# Integrated transcriptional analysis of the cellular and extracellular vesicle RNA content of Candida auris in response to caspofungin

**DOI:** 10.1101/2020.12.04.411843

**Authors:** Daniel Zamith-Miranda, Rafaela F. Amatuzzi, Sharon T. Martins, Alexandre Z. Vieira, Isadora M. da Rocha, Marcio L. Rodrigues, Gabriel Trentin, Fausto Almeida, Ernesto S. Nakayasu, Joshua D. Nosanchuk, Lysangela R. Alves

## Abstract

*Candida auris* has emerged as a serious worldwide threat by causing invasive infections in humans that are frequently resistant to one or more conventional antifungal medications, resulting in high mortality rates. Against this backdrop, health warnings around the world have focused efforts on understanding *C. auris* fungal biology and effective treatment approaches to combat this fungus. To date, there is little information about *C. auris* gene expression regulation in response to antifungal treatment. Our integrated analyses focused on the comparative transcriptomics of *C. auris* in the presence and absence of caspofungin as well as a detailed analysis of the yeast’s extracellular vesicle (EV)-RNA composition. The results showed that genes coding oxidative stress response, ribosomal proteins, cell wall, and cell cycle were significantly upregulated in the presence of caspofungin, whereas transcriptional regulators and proteins related to the nucleus were downregulated. The mRNAs in the EVs were associated with stress responses induced by caspofungin and the ncRNA content of the EVs shifted during caspofungin treatment. Altogether, the results provide further insights into the fungal response to caspofungin and demonstrate that analyses of *C. auris* growth under antifungal stress can elucidate resistance and survival mechanisms of this fungus in response to medical therapy.

## Supplementary Table 2 for "Integrated transcriptional analysis of the cellular and extracellular vesicle RNA content of Candida auris in response to caspofungin"

### Sheet: DEG caspo x cont
Name	Caspo vs. control B8441 - Max group mean	Caspo vs. control B8441 - Log₂ fold change	Caspo vs. control B8441 - Fold change	Caspo vs. control B8441 - P-value	Caspo vs. control B8441 - FDR p-value	Caspo vs. control B8441 - Bonferroni	Caspo vs. control MMC1 - Max group mean	Caspo vs. control MMC1 - Log₂ fold change	Caspo vs. control MMC1 - Fold change	Caspo vs. control MMC1 - P-value	Caspo vs. control MMC1 - FDR p-value	Caspo vs. control MMC1 - Bonferroni	Uniprot ALBICANS	Uniprot AURIS	Description AURIS	Greatest identity % ALBICANS	Greatest identity % AURIS	Description ALBICANS	Other names
B9J08_002753	6566.66	6.92155	121.226	0	0	0	6542.54	6.97292	125.62	0	0	0
B9J08_001366	4813.77	6.37225	82.8396	0	0	0	3943.45	6.56891	94.9375	0	0	0	Q5APJ9	A0A2H0ZZD4	Uncharacterized protein	61.1111	62	Predicted GPI-anchored protein 6	PGA6
B9J08_002073	3939.53	6.19393	73.2082	0	0	0	5013.68	6.74209	107.046	0	0	0	Q59VN4	A0A2H0ZWC4	Histone H4	97.561	97.561	Histone H4	HHF1
B9J08_001426	1332.21	6.14872	70.9494	0	0	0	1372.13	6.27452	77.4141	0	0	0
B9J08_004382	858.657	5.94319	61.5289	0	0	0	1160.91	4.67596	25.5625	0	0	0	Q5AGC4	A0A2H0ZIU6	Uncharacterized protein	50	40.3509	Cell surface GPI-anchored protein ECM33	ECM33
B9J08_002072	3913.19	5.9179	60.4594	0	0	0	4880.68	6.41545	85.3576	0	0	0	Q59VN2	A0A2H0ZMB2	Histone H3	97.0588	97.0588	Histone H3.1/H3.2	HHT21
B9J08_002295	328.839	5.63694	49.7608	0	0	0	40.933	3.88814	14.8063	0	0	0
B9J08_005574	450.168	4.66375	25.3472	0	0	0	282.241	3.63967	12.4637	0	0	0
B9J08_005554	785.783	4.61385	24.4854	0	0	0	22.0444	1.02214	2.03093	9.0732e-06	2.35217e-05	0.0491132
B9J08_004476	8166.19	4.55104	23.4423	0	0	0	3987.64	3.27221	9.66128	0	0	0
B9J08_002643	1997.66	4.54735	23.3824	0	0	0	1156.63	1.64613	3.12993	4.0834e-13	2.42097e-12	2.21034e-09
B9J08_004381	731.617	4.25666	19.1154	0	0	0	417.846	2.08633	4.24666	0	0	0	A0A1D8PNG6	A0A2H0ZJS3	Uncharacterized protein	63.522	63.522	UDP-N-acetylglucamine diphosphorylase	UAP1
B9J08_000266	732.559	4.24643	18.9803	0	0	0	244.817	4.4394	21.6966	0	0	0
B9J08_000438	957.966	4.22698	18.7261	0	0	0	2422	2.2945	4.90582	0	0	0	Q5A343	A0A2H1A7X5	Uncharacterized protein	73.3333	73.3333	GPI-anchored protein 13	PGA13
B9J08_003368	1574.51	4.18461	18.1842	0	0	0	1883.41	5.31481	39.8031	0	0	0
B9J08_002600	780.862	4.1307	17.5172	0	0	0	906.331	2.74028	6.68199	0	0	0	P31353	A0A2H0ZK23	Phphomannomutase	81.2749	81.2749	phosphomannomutase	PMM1
B9J08_002493	2688.06	4.1216	17.4071	0	0	0	2292.96	2.92844	7.61286	0	0	0
B9J08_001462	118.901	4.10975	17.2647	0	0	0	206.28	3.76622	13.6065	0	0	0	Q59YH3	A0A2H0ZZ36	Uncharacterized protein	64.1221	64.5038	G1/S-specific cyclin CCN1	CCN1
B9J08_001339	3801.23	4.05313	16.6002	0	0	0	2087.95	3.08093	8.46161	0	0	0
B9J08_000354	713.681	3.9906	15.8961	0	0	0	544.777	3.23637	9.42423	0	0	0	A0A1D8PSE1	A0A2H1A361	Uncharacterized protein	88.5714	88.5714	Mlc1p	MLC1
B9J08_005437	1263.61	3.98684	15.8547	0	0	0	1364.49	4.62083	24.6041	0	0	0	Q59WG5	A0A2H0ZF98	Uncharacterized protein	49.2537	56.1538	Probable pathogenesis-related protein CaO19.2336	CAALFM_C110810WA
B9J08_005359	1435.47	3.93709	15.3173	0	0	0	2138.49	4.03968	16.4462	0	0	0	Q59NP5	A0A2H0ZDE8	Uncharacterized protein	72.1612	72.1612	Secreted beta-glucosidase SUN41	SUN41
B9J08_005328	963.332	3.89384	14.8649	0	0	0	475.82	2.0631	4.17883	0	0	0	Q5AHF9	A0A2H0ZF06	Glucamine 6-Phosphate N-acetyltransferase	76.9231	60.4027	Glucamine 6-Phosphate N-acetyltransferase	GNA1
B9J08_004577	23432.9	3.81912	14.1147	0	0	0	19974	2.08704	4.24874	0	0	0
B9J08_000136	2441.49	3.79234	13.855	0	0	0	917.99	1.24277	2.36652	2.65343e-14	1.77541e-13	1.4363e-10	A0A1D8PG16	A0A2H1A739	Uncharacterized protein	84.6154	84.6154	ribosomal 60S subunit protein L38	RPL38
B9J08_000203	2518.1	3.76082	13.5556	0	0	0	1330.69	1.6968	3.24181	0	0	0	A0A1D8PGY8	A0A2H1A2S6	40S ribosomal protein S9-A	93.2203	93.2203	ribosomal 40S subunit protein S9B	RPS9B
B9J08_005145	5385.6	3.73077	13.2762	0	0	0	5641.63	2.79174	6.92465	0	0	0	Q59VP1	A0A2H0ZDN4	Histone H2B	95	97.8261	Histone H2B.2	HTB2
B9J08_005161	1117.95	3.70418	13.0338	0	0	0	1109.96	2.4116	5.32063	0	0	0	O93827	A0A2H0ZCW1	Mannose-1-Phosphate guanyltransferase	93.6464	93.6464	Mannose-1-Phosphate guanyltransferase	MPG1
B9J08_000290	91.8872	3.68866	12.8943	0	0	0	132.052	5.10132	34.328	0	0	0	Q5AG71	A0A2H1A7J4	Protein kinase domain-containing protein	73.306	72.3108	Serine/threonine-protein kinase HSL1	HSL1
B9J08_000632	6216.45	3.65963	12.6374	0	0	0	3214.78	1.91364	3.76758	0	0	0	Q5A109	A0A2H1A5H8	Ubiquitin-40S ribosomal protein S27a	100	100	Ubiquitin-ribosomal 40S subunit protein S31 fusion protein	UBI3
B9J08_002719	1915.08	3.60523	12.1697	0	0	0	1031.95	1.77923	3.43243	0	0	0	A0A1D8PM75	A0A2H0ZR23	60S ribosomal protein L30	82.0755	82.0755	ribosomal 60S subunit protein L30	RPL30
B9J08_004499	418.638	3.60049	12.1299	0	0	0	364.231	2.17048	4.50175	0	0	0	A0A1D8PTV4	A0A2H0ZFR6	Tubulin alpha chain	94.6429	94.6429	Tubulin alpha chain	TUB1
B9J08_002392	435.967	3.56102	11.8025	0	0	0	358.305	2.23143	4.69598	0	0	0	P34948	A0A2H0ZVE4	Mannose-6-Phosphate isomerase	72.5	72.5	Mannose-6-Phosphate isomerase	PMI1
B9J08_000761	367.958	3.56027	11.7964	0	0	0	220.269	1.65523	3.14972	0	0	0	A0A1D8PLF1	A0A2H1A5X7	Dolichol-Phosphate mannyltransferase subunit 3	75	75	Dolichol-Phosphate mannyltransferase subunit 3	DPM3
B9J08_002517	245.972	3.52264	11.4927	0	0	0	259.465	2.89147	7.42024	0	0	0
B9J08_002632	569.726	3.51333	11.4187	0	0	0	326.595	1.99407	3.9836	0	0	0	P53704	A0A2H0ZQS3	Glutamine-fructe-6-Phosphate aminotransferase [isomerizing]	78.9621	78.9621	Glutamine--fructe-6-Phosphate aminotransferase [isomerizing]	GFA1
B9J08_000221	1051.93	3.50016	11.3149	0	0	0	405.107	1.69925	3.24732	0	0	0
B9J08_005144	5407.33	3.49465	11.2718	0	0	0	5143.84	3.1976	9.17429	0	0	0	Q59SU5	A0A2H0ZCU5	Histone H2A	92.4242	92.3077	Histone H2A.1	HTA1
B9J08_005152	2114.08	3.46875	11.0713	0	0	0	856.302	1.37729	2.59779	4.32987e-15	3.14598e-14	2.34376e-11	A0A1D8PF57	A0A2H0ZCV4	60S ribosomal protein L29	75.4098	75.4098	60S ribosomal protein L29	RPL29
B9J08_000459	404.677	3.46069	11.0096	0	0	0	353.999	2.25793	4.78306	0	0	0	Q59V63	A0A2H1A800	Uncharacterized protein	74.8634	74.7253	Emp24p	EMP24
B9J08_000243	334.141	3.43739	10.8332	0	0	0	408.071	2.28417	4.87084	0	0	0	A0A1D8PF48	A0A2H1A2V4	Uncharacterized protein	65.2381	65.2381	Erp5p	ERP5
B9J08_004383	27.1308	3.41399	10.6589	0	0	0	28.5937	3.68155	12.8309	0	0	0	P53705	A0A2H0ZIV3	PH domain-containing protein	42.0233	43.0355	Bud site selection protein BUD4	BUD4
B9J08_000209	1017.07	3.40258	10.5749	0	0	0	467.5	2.11663	4.3368	0	0	0	A0A1D8PRG5	A0A2H1A7B1	60S acidic ribosomal protein P1-B	100	90	ribosomal protein P1B	RPP1B
B9J08_004391	2843	3.39762	10.5387	0	0	0	1522.75	1.46428	2.75926	1.11022e-16	9.20312e-16	6.00964e-13	A0A1D8PP14	A0A2H0ZK40	60S ribosomal protein L43	91.2088	91.2088	ribosomal 60S subunit protein L43A	RPL43A
B9J08_000604	2275.36	3.37483	10.3735	0	0	0	842.744	1.6535	3.14597	0	0	0
B9J08_000823	4783.93	3.35564	10.2364	0	0	0	2354.45	1.40926	2.65601	4.70179e-13	2.77847e-12	2.54508e-09	A0A1D8PEV4	A0A2H1A644	60S ribosomal protein L44	94.3396	94.3396	ribosomal 60S subunit protein L42A	RPL42
B9J08_001469	34.3483	3.3342	10.0854	0	0	0	62.7276	4.60711	24.3712	0	0	0	A0A1D8PF47	A0A2H1A386	MRC1 domain-containing protein	48.7252	47.2868	Chromatin-modulating protein	GIN1
B9J08_001001	111.229	3.32932	10.0513	0	0	0	121.491	2.15589	4.45643	0	0	0	Q5A904	A0A2H1A4W7	Uncharacterized protein	60.9428	61.3861	Rho family GTPase	CRL1
B9J08_004761	2520.94	3.31916	9.98086	0	0	0	1312.16	1.43274	2.69958	9.99201e-16	7.75993e-15	5.40867e-12	Q5ADQ6	A0A2H0ZGI3	40S ribosomal protein S12	90.2098	93.3884	40S ribosomal protein S12	RPS12
B9J08_002732	260.071	3.27664	9.69095	0	0	0	232.081	1.76453	3.39762	0	0	0	A0A1D8PPA5	A0A2H0ZR04	Uncharacterized protein	84.264	84.264	Het1p	HET1
B9J08_005573	825.826	3.27535	9.68233	0	0	0	412.154	2.93746	7.66061	0	0	0
B9J08_004958	3080.5	3.26252	9.59661	0	0	0	1389.58	1.30066	2.46341	9.01257e-12	4.75952e-11	4.8785e-08	A0A1D8PCX8	A0A2H0ZD81	60S ribosomal protein L6	87.5	87.5	60S ribosomal protein L6	RPL6
B9J08_004574	1149.18	3.25997	9.57966	1.55431e-15	9.48498e-15	8.43214e-12	1003.39	1.44664	2.72573	8.87068e-14	5.6226e-13	4.8017e-10	A0A1D8PDL6	A0A2H0ZFX1	60S ribosomal protein L7	76.3485	76.3485	ribosomal 60S subunit protein L7A	orf19.2478.1
B9J08_004999	913.894	3.25768	9.56444	0	0	0	520.723	1.51794	2.86382	0	0	0	A0A1D8PTS0	A0A2H0ZCD7	60S acidic ribosomal protein P2-A	100	100	ribosomal protein P2A	RPP2A
B9J08_004605	173.394	3.24518	9.48191	0	0	0	164.554	1.81748	3.52466	0	0	0	G1UB61	A0A2H0ZG00	Septin CDC11	79.8489	79.8489	Septin CDC11	CDC11
B9J08_000142	2669.87	3.16697	8.98158	1.11022e-16	7.50993e-16	6.02296e-13	1539.55	1.27158	2.41425	2.27041e-12	1.25662e-11	1.22897e-08	Q5ALV6	A0A2H1A734	40S ribosomal protein S26	95.7627	95.7627	40S ribosomal protein S26	RPS26A
B9J08_002085	111.372	3.14697	8.8579	0	0	0	108.608	1.56864	2.96625	2.40363e-13	1.44565e-12	1.30109e-09	Q59MV1	A0A2H0ZWC0	Histone chaperone	88.024	88.024	Histone chaperone ASF1	ASF1
B9J08_002323	236.743	3.14484	8.84488	0	0	0	216.824	1.81073	3.50821	0	0	0	A0A1D8PCY5	A0A2H0ZVD5	Septin-type G domain-containing protein	78.0856	78.0856	Septin	CDC12
B9J08_003115	132.097	3.12829	8.744	0	0	0	121.34	2.84565	7.1883	0	0	0	Q59LQ4	A0A2H0ZS24	Cyclin-dependent kinases regulatory subunit	85.8586	85.8586	Cyclin-dependent kinases regulatory subunit	CKS1
B9J08_005255	138.449	3.10599	8.60985	0	0	0	148.007	5.41384	42.6312	0	0	0	A0A1D8PF67	A0A2H0ZES5	FHA domain-containing protein	52	44.8669	T4p	TOS4
B9J08_003107	2423.87	3.10288	8.59134	0	0	0	1321.37	1.22393	2.33582	2.26208e-12	1.25329e-11	1.22446e-08	A0A1D8PI15	A0A2H0ZTM6	40S ribosomal protein S10-A	89.3617	88.7755	ribosomal 40S subunit protein S10A	RPS10
B9J08_000461	2282.43	3.09349	8.53559	0	0	0	1148.39	1.3865	2.61444	7.43849e-15	5.24962e-14	4.02646e-11	A0A1D8PTI7	A0A2H1A3C7	40S ribosomal protein S27	91.4634	91.4634	40S ribosomal protein S27	RPS27
B9J08_004200	390.254	3.0794	8.45262	0	0	0	776.83	4.12366	17.4319	0	0	0
B9J08_003393	2387.33	3.07265	8.4132	0	0	0	1205.15	1.39362	2.62736	2.33147e-15	1.74554e-14	1.26202e-11	A0A1D8PDZ1	A0A2H0ZUB3	60S ribosomal protein L34-B	85.7143	84.5455	ribosomal 60S subunit protein L34B	orf19.6220.4
B9J08_001081	2755.45	3.05655	8.31978	0	0	0	1478.97	1.22312	2.33451	5.99009e-10	2.55511e-09	3.24244e-06	A0A1D8PPT5	A0A2H1A034	60S ribosomal protein L23-B	91.9708	91.9708	ribosomal 60S subunit protein L23B	RPL23A
B9J08_000955	3212.74	3.0462	8.26035	0	0	0	1525.06	1.32483	2.50503	1.27958e-11	6.65355e-11	6.92635e-08	A0A1D8PCQ5	A0A2H1A4U4	ribosomal protein L24	73.2283	73.2283	ribosomal 60S subunit protein L26B	orf19.3690.2
B9J08_000554	3198.71	3.02449	8.13695	0	0	0	1502.56	1.28612	2.43872	1.04701e-10	4.91969e-10	5.66748e-07	A0A1D8PPS1	A0A2H1A599	60S ribosomal protein L25	77.7778	77.7778	ribosomal 60S subunit protein L25	RPL25
B9J08_000107	1995.87	3.0129	8.07187	0	0	0	1140.34	1.28733	2.44077	1.66533e-14	1.13819e-13	9.01446e-11	Q5A389	A0A2H1A705	40S ribosomal protein S20	85.7143	85.7143	ribosomal 40S subunit protein S20	RPS20
B9J08_003756	2051.14	3.01053	8.05858	0	0	0	1227.26	1.2513	2.38056	8.96394e-13	5.14547e-12	4.85218e-09	Q5ANH5	A0A2H0ZNE1	60S acidic ribosomal protein P2-B	100	100	ribosomal protein P2B	RPP2B
B9J08_000254	3046.51	2.99789	7.98831	0	0	0	1561.18	1.22842	2.34311	8.728e-10	3.65106e-09	4.72447e-06	A0A1D8PEY9	A0A2H1A7E5	40S ribosomal protein S17-B	93.4307	93.4307	ribosomal 40S subunit protein S17B	RPS17B
B9J08_002277	3313.06	2.99327	7.96277	0	0	0	1672.88	1.13621	2.19803	1.8666e-08	6.60385e-08	0.000101039	A0A1D8PK30	A0A2H0ZW26	Uncharacterized protein	74.1667	74.1667	ribosomal 60S subunit protein L35A	RPL35
B9J08_000711	1948.21	2.98679	7.92707	2.22045e-16	1.46366e-15	1.20459e-12	1284.02	1.47204	2.77413	1.11022e-15	8.54856e-15	6.00964e-12	A0A1D8PQS0	A0A2H1A5Q8	60S acidic ribosomal protein P0	100	100	60S acidic ribosomal protein P0	RPP0
B9J08_003369	3049.96	2.97318	7.85267	0	0	0	2518.99	2.14882	4.43464	0	0	0
B9J08_003903	675.051	2.97274	7.85028	0	0	0	468.814	2.55506	5.8769	0	0	0	Q59L72	A0A2H0ZUS6	Uncharacterized protein	54.2466	53.6458	GPI-anchored protein 52	PGA52
B9J08_002967	1156.54	2.9648	7.80718	0	0	0	710.111	3.48405	11.1894	0	0	0	A0A1D8PFU8	A0A2H0ZL97	Uncharacterized protein	76.699	76.699	Uncharacterized protein	orf19.7215.3
B9J08_003755	3165.79	2.95603	7.75987	0	0	0	1642.18	1.0488	2.06881	6.6114e-08	2.21321e-07	0.000357875	A0A1D8PK22	A0A2H0ZND6	40S ribosomal protein S15	83.3333	83.3333	ribosomal 40S subunit protein S15	RPS15
B9J08_002720	42.3307	2.94743	7.71373	0	0	0	40.5122	4.01919	16.2143	0	0	0	A0A1D8PM85	A0A2H0ZKK9	Uncharacterized protein	34.2105	37.5	Spc34p	SPC34
B9J08_004276	341.876	2.94432	7.69711	0	0	0	345.718	1.26216	2.39855	6.21725e-15	4.43399e-14	3.3654e-11	Q5AHC0	A0A2H0ZIH9	Uncharacterized protein	54.1667	57.1429	Predicted GPI-anchored protein 33	PGA33
B9J08_002858	44.2212	2.91031	7.51779	0	0	0	26.6443	1.0739	2.10512	1.63953e-05	4.08599e-05	0.0887476
B9J08_003273	3451.15	2.87811	7.35186	9.99201e-16	6.22349e-15	5.42066e-12	1759.58	1.03559	2.04995	8.62886e-09	3.20797e-08	4.6708e-05	A0A1D8PQQ5	A0A2H0ZM30	40S ribosomal protein S18-B	93.7931	93.7931	ribosomal 40S subunit protein S18B	RPS18
B9J08_004834	201.234	2.8537	7.22853	0	0	0	243.984	1.76815	3.40617	0	0	0	P39827	A0A2H0ZGR3	Cell division control protein 10	79.4304	79.4304	Cell division control protein 10	CDC10
B9J08_004146	2713.54	2.83451	7.13302	0	0	0	1418.75	1.03036	2.04253	1.40287e-07	4.53628e-07	0.000759374	A0A1D8PFL9	A0A2H0ZKB9	Uncharacterized protein	73.2824	73.2824	ribosomal 60S subunit protein L14B	RPL14
B9J08_000346	3082.87	2.82731	7.09747	0	0	0	1724.69	1.28356	2.43439	1.70897e-12	9.55644e-12	9.25063e-09	A0A1D8PSC5	A0A2H1A7N8	60S ribosomal protein L28	86.5772	86.5772	ribosomal 60S subunit protein L28	RPL28
B9J08_000589	263.205	2.81031	7.01434	0	0	0	174.354	1.32488	2.50513	2.75335e-14	1.83999e-13	1.49039e-10	A0A1D8PEA2	A0A2H1A5C0	Dolichol-Phosphate mannyltransferase subunit 1	84.7458	84.7458	Dolichol-Phosphate mannyltransferase subunit 1	DPM1
B9J08_004283	43.5695	2.80568	6.99186	0	0	0	39.2202	3.02687	8.1504	3.33067e-16	2.69894e-15	1.80289e-12
B9J08_003914	262.738	2.79252	6.9284	0	0	0	128.84	1.94916	3.86149	0	0	0	A0A1D8PLM4	A0A2H0ZNT4	Uncharacterized protein	58.804	58.804	Uncharacterized protein	orf19.2726
B9J08_003677	3074.58	2.78232	6.87957	7.77156e-16	4.90812e-15	4.21607e-12	1740.58	1.07472	2.10631	5.96093e-10	2.54468e-09	3.22665e-06	A0A1D8PDU3	A0A2H0ZN64	40S ribosomal protein S23	97.931	97.931	ribosomal 40S subunit protein S23B	RPS23A
B9J08_002561	428.231	2.77977	6.86745	0	0	0	121.021	2.2777	4.84904	0	0	0
B9J08_001231	181.763	2.77434	6.84165	0	0	0	136.99	2.16917	4.49766	0	0	0	Q5ADN2	A0A2H0ZZR8	Uncharacterized protein	52.9412	52.6316	Putative phosphomutase	orf19.6809
B9J08_002291	962.298	2.77259	6.83336	0	0	0	608.015	1.36055	2.56783	3.33067e-16	2.69894e-15	1.80289e-12	Q59TU0	A0A2H0ZV04	Nascent polypeptide-associated complex subunit beta	74.6835	70.8861	Nascent polypeptide-associated complex subunit beta	EGD1
B9J08_005253	2670.58	2.77209	6.83099	0	0	0	1277.25	1.01811	2.02527	1.17621e-09	4.86017e-09	6.36682e-06	A0A1D8PF45	A0A2H0ZD58	ribosomal protein L37	83.5294	83.5294	ribosomal protein L37	RPL37B
B9J08_000605	2711.17	2.77062	6.82403	1.11022e-16	7.50993e-16	6.02296e-13	1432.22	1.39273	2.62576	3.4972e-14	2.3199e-13	1.89304e-10	A0A1D8PDT3	A0A2H1A5C8	40S ribosomal protein S14	95.0413	95.0413	ribosomal 40S subunit protein S14B	RPS14B
B9J08_000998	2065.66	2.76679	6.80591	0	0	0	1085.44	1.0772	2.10994	9.11059e-11	4.30562e-10	4.93156e-07	A0A1D8PCG7	A0A2H1A6K7	40S ribosomal protein S21	87.3563	87.3563	40S ribosomal protein S21	RPS21B
B9J08_000116	25.2351	2.76081	6.77776	0	0	0	65.696	1.16257	2.23856	2.72849e-10	1.21558e-09	1.47693e-06
B9J08_000046	69.4597	2.75408	6.74622	0	0	0	67.2348	2.58403	5.99612	0	0	0
B9J08_005265	1159.16	2.75333	6.74272	0	0	0	1005.03	1.52844	2.88474	1.21014e-14	8.38733e-14	6.5505e-11	Q5AFN8	A0A2H0ZD66	CFEM domain-containing protein	60.8108	60.8108	Covalently-linked cell wall protein 14	SSR1
B9J08_004410	1384.43	2.74399	6.6992	1.18516e-12	5.54268e-12	6.42951e-09	1579.01	3.82507	14.173	0	0	0	Q5AFA2	A0A2H0ZK31	Glycosidase	56.015	57.0213	Extracellular glycosidase CRH11	CRH11
B9J08_000983	633.312	2.73082	6.63834	0	0	0	397.035	1.55762	2.94368	0	0	0	A0A1D8PM81	A0A2H1A4V1	MIC complex subunit MIC10	74.359	74.359	MIC complex subunit MIC10	orf19.3782.2
B9J08_005099	2272.17	2.72342	6.60437	0	0	0	1041.51	1.03585	2.05032	8.05532e-09	3.00555e-08	4.36035e-05	Q5AGZ7	A0A2H0ZCP9	60S ribosomal protein L5	84.5638	86.59	ribosomal 60S subunit protein L5	RPL5
B9J08_003245	222.029	2.72231	6.5993	0	0	0	222.005	2.17895	4.52824	0	0	0	A0A1D8PC97	A0A2H0ZM27	Tubulin beta chain	91.2752	93.007	Tubulin beta chain	TUB2
B9J08_000727	2549.26	2.72022	6.58971	0	0	0	1456.39	1.09848	2.1413	1.38264e-10	6.42338e-10	7.48422e-07	A0A1D8PH21	A0A2H1A421	60S ribosomal protein L36	86.8687	86.8687	60S ribosomal protein L36	RPL39
B9J08_000878	3694.27	2.71599	6.57043	3.9968e-15	2.3517e-14	2.16827e-11	2275.93	1.20768	2.30967	1.29335e-10	6.01452e-10	7.0009e-07	A0A1D8PHH4	A0A2H1A682	60S ribosomal protein L33-A	87.8505	87.8505	ribosomal 60S subunit protein L33A	orf19.6882.1
B9J08_003938	18.1685	2.70426	6.51721	1.15538e-06	2.99328e-06	0.00626793	27.4425	2.4992	5.65373	5.27637e-09	2.00007e-08	2.8561e-05	Q5AL63	A0A2H0ZNV9	Uncharacterized protein	41.8182	43.4783	Inner kinetochore subunit MHF1	MHF1
B9J08_002761	209.821	2.69851	6.49133	0	0	0	272.627	3.06676	8.37892	0	0	0	P40954	A0A2H0ZKL3	Uncharacterized protein	57.329	57.4257	Chitinase 3	CHT3
B9J08_002498	38.882	2.69388	6.47051	0	0	0	28.8099	3.36596	10.3099	0	0	0
B9J08_003582	1877.45	2.69306	6.46684	1.77636e-15	1.07793e-14	9.63674e-12	965.384	1.16101	2.23614	6.30781e-10	2.67797e-09	3.41442e-06
B9J08_002817	143.03	2.68188	6.41693	0	0	0	122.174	2.2731	4.83362	0	0	0	Q5AD51	A0A2H0ZLM9	Uncharacterized protein	60.1449	62.0155	Erg28p	ERG28
B9J08_004839	392.62	2.68171	6.41617	0	0	0	264.031	2.16242	4.47664	0	0	0	A0A1D8PT02	A0A2H0ZHU4	Protoplast secreted protein 2	77.8894	77.8894	Flavodoxin-like fold family protein	PST3
B9J08_005293	31.8023	2.65549	6.30061	0	0	0	11.9383	1.67573	3.19481	2.36048e-05	5.75036e-05	0.127773
B9J08_003424	43.0556	2.65287	6.28915	0	0	0	11.6277	1.93856	3.83324	3.56015e-09	1.37946e-08	1.92711e-05	Q5ABG0	A0A2H0ZT43	Serine/threonine-protein kinase	72.2222	71.5318	Serine/threonine-protein kinase	CDC5
B9J08_005294	224.396	2.65007	6.27697	0	0	0	114.553	1.34965	2.5485	0	0	0	Q5AJX7	A0A2H0ZDB7	PH domain-containing protein	38.2157	41.6667	PH domain-containing protein	orf19.4043
B9J08_000648	494.026	2.64043	6.23518	0	0	0	416.089	1.30302	2.46744	1.22125e-15	9.37674e-15	6.6106e-12	A0A1D8PKL0	A0A2H1A5J7	Peptidyl-prolyl cis-trans isomerase	70.2128	67.9558	Peptidyl-prolyl cis-trans isomerase (Fragment)	CYP5
B9J08_004863	10766.9	2.63583	6.21535	0	0	0	14292.4	2.41117	5.31906	0	0	0
B9J08_000090	1809.33	2.63462	6.21013	8.21565e-15	4.70147e-14	4.45699e-11	952.479	1.20958	2.31271	4.59142e-11	2.25939e-10	2.48533e-07	A0A1D8PK43	A0A2H1A3M0	60S ribosomal protein L18-A	82.0359	82.0359	ribosomal 60S subunit protein L18A	RPL18
B9J08_005056	2047.62	2.62623	6.17413	0	0	0	1855.47	2.88874	7.40625	0	0	0
B9J08_000603	298.07	2.61156	6.11165	0	0	0	183.552	1.70783	3.26669	0	0	0	A0A1D8PDT9	A0A2H1A5D3	PRA1 family protein	73.8372	73.8372	PRA1 family protein	orf19.6264.3
B9J08_005011	373.361	2.61108	6.10959	0	0	0	427.063	1.62567	3.08586	0	0	0	Q59ZG1	A0A2H0ZCE9	Uncharacterized protein	65.7277	68.9119	GOLD domain-containing protein	orf19.3558
B9J08_001901	445.488	2.60716	6.09305	0	0	0	706.314	2.36842	5.16376	0	0	0	Q5AJC0	A0A2H0ZYV1	Glycidase	62.8169	64.6199	Extracellular glycidase UTR2	UTR2
B9J08_001940	7353.12	2.60629	6.08934	0	0	0	7985.33	1.5966	3.0243	0	0	0	A0A1D8PNC7	A0A2H0ZYX4	Uncharacterized protein	55.1724	51.1811	Hsp12p	HSP12
B9J08_005259	1012.57	2.60469	6.08261	0	0	0	468.279	1.24606	2.37193	6.99441e-15	4.95559e-14	3.78607e-11	Q59W54	A0A2H0ZD64	Ubiquitin-like protein SMT3	67.0588	67.0588	SUMO family protein	SMT3
B9J08_002264	308.606	2.60461	6.08226	0	0	0	243.182	1.75146	3.367	0	0	0	Q5ANC6	A0A2H0ZUX4	3-oxoacyl-[acyl-carrier-protein] synthase	63.5514	63.8636	3-oxoacyl-[acyl-carrier-protein] synthase	CEM1
B9J08_004486	153.715	2.59372	6.03653	0	0	0	85.5883	1.32332	2.50242	1.04746e-07	3.43006e-07	0.000566989	Q59VH8	A0A2H0ZGM3	Uncharacterized protein	52.6316	60	Mitochondrial 54S ribosomal protein YmL37	MRPL37
B9J08_004846	155.776	2.58634	6.00573	0	0	0	112.836	1.55096	2.93011	0	0	0	Q5A006	A0A2H0ZGR4	Coatomer subunit zeta	61	61	Coatomer subunit zeta	CAALFM_CR03600CA
B9J08_001546	206.25	2.58609	6.00468	0	0	0	84.0177	2.5299	5.7753	0	0	0
B9J08_003359	370.974	2.58546	6.00208	0	0	0	373.628	1.72836	3.3135	0	0	0	A0A1D8PD83	A0A2H0ZN62	Cell division control protein 3	70.8333	70.8333	Septin	CDC3
B9J08_004362	148.291	2.58231	5.98897	0	0	0	96.8813	1.24771	2.37465	2.61183e-09	1.02746e-08	1.41379e-05	A0A1D8PNY0	A0A2H0ZIS2	Uncharacterized protein	54.2857	57.5758	Uncharacterized protein	orf19.3919.1
B9J08_000034	35.7327	2.575	5.95869	0	0	0	16.8569	1.99799	3.99442	2.54241e-14	1.70534e-13	1.37621e-10	A0A1D8PKE7	A0A2H1A6U0	Uncharacterized protein	68.9441	68.9441	Oac1p	OAC1
B9J08_005247	179.671	2.55526	5.87773	0	0	0	104.839	1.03681	2.05169	1.31314e-09	5.36456e-09	7.10804e-06	P46586	A0A2H0ZE38	ATP phphoribyltransferase	73.3553	73.3553	ATP phosphoribyltransferase	HIS1
B9J08_000384	1906.58	2.54631	5.84139	0	0	0	3064.04	3.47565	11.1244	0	0	0	O13318	A0A2H1A7S4	1,3-beta-glucanyltransferase	65.3509	66.5944	pH-responsive protein 2	PHR2
B9J08_005473	1786.75	2.54624	5.84111	0	0	0	954.412	2.07313	4.20797	0	0	0	P0CY22	A0A2H0ZDR6	Uncharacterized protein	57.5758	53.7313	Protein KRE1	KRE1
B9J08_003180	180.946	2.54458	5.83438	0	0	0	191.826	1.35276	2.55399	9.35918e-14	5.91146e-13	5.06612e-10	A0A1D8PHH7	A0A2H0ZLU3	Isocitrate dehydrogenase [NADP]	83.9806	83.9806	Isocitrate dehydrogenase [NADP]	IDP1
B9J08_000268	370.572	2.53818	5.80856	0	0	0	408.978	2.18716	4.55408	0	0	0	Q59QB8	A0A2H1A7F5	Uncharacterized protein	37.037	43.4211	Gcf1p	GCF1
B9J08_002221	505.458	2.53373	5.79066	0	0	0	443.924	1.48308	2.79544	0	0	0	Q59RN6	A0A2H0ZWQ9	CHZ domain-containing protein	90.4762	90	Histone H2A.Z-specific chaperone CHZ1	CHZ1
B9J08_001278	2237.95	2.52877	5.77078	2.30593e-13	1.16369e-12	1.25097e-09	1353.13	1.03593	2.05044	8.77053e-09	3.2584e-08	4.74749e-05	Q5AB87	A0A2H1A1L1	60S ribosomal protein L16-B	86	86	ribosomal 60S subunit protein L16A	RPL16A
B9J08_003926	769.863	2.52286	5.74719	0	0	0	415.928	2.18074	4.53386	0	0	0	A0A1D8PFD4	A0A2H0ZPZ4	Uncharacterized protein	67.1429	67.1429	F1F0 ATP synthase subunit k	ATP19
B9J08_003459	86.731	2.52168	5.74251	0	0	0	71.9262	1.74723	3.35713	0	0	0	Q59UR2	A0A2H0ZMJ3	Uncharacterized protein	72.3214	72.3214	Alpha-1,6-mannyltransferase	MNN10
B9J08_001644	70.7909	2.52105	5.73998	0	0	0	100.488	1.42234	2.68021	1.53865e-11	7.92454e-11	8.3287e-08	Q5ACX4	A0A2H0ZYY1	Replication protein A subunit	46.2036	47.2222	Replication protein A subunit	RFA1
B9J08_003250	1459.48	2.51249	5.70602	1.9984e-15	1.20593e-14	1.08413e-11	910.299	1.04906	2.06918	2.38264e-11	1.20198e-10	1.28972e-07	Q9HFQ7	A0A2H0ZMX0	60S acidic ribosomal protein P1-A	100	100	60S acidic ribosomal protein P1-A	RPP1A
B9J08_004379	33.7512	2.50929	5.69341	0	0	0	6.08535	1.46914	2.76857	0.00129984	0.00244477	1	A0A1D8PT10	A0A2H0ZIT7	Uncharacterized protein	37.931	47.8261	Uncharacterized protein	CAALFM_CR05210WA
B9J08_001735	67.0205	2.48175	5.58575	0	0	0	72.3738	1.46522	2.76105	6.10623e-15	4.36632e-14	3.3053e-11	A0A1D8PDB1	A0A2H0ZYA0	Uncharacterized protein	51.046	51.5695	SHNi-TPR domain-containing protein	orf19.6843
B9J08_003673	298.636	2.47353	5.55402	0	0	0	254.72	1.12409	2.17964	2.98206e-13	1.78363e-12	1.61419e-09	Q5AHZ2	A0A2H0ZTM3	Dolichyl-diphphooligaccharide--protein glycyltransferase subunit 2	61.1111	31.7518	Dolichyl-diphosphooligaccharide--protein glycyltransferase subunit 2	orf19.3060
B9J08_000148	179.235	2.46115	5.50657	0	0	0	157.108	1.50899	2.84611	0	0	0	Q5ALU8	A0A2H1A737	Uncharacterized protein	78.2258	78.2258	Dolichyl-diphosphooligaccharide--protein glycyltransferase subunit	STT3
B9J08_002379	117.082	2.45609	5.48727	0	0	0	55.8369	1.08661	2.12374	7.05103e-13	4.09519e-12	3.81672e-09	A0A1D8PPM1	A0A2H0ZW91	Uncharacterized protein	51.6129	46.875	Uncharacterized protein	orf19.3438
B9J08_000882	758.305	2.45045	5.46588	0	0	0	620.473	1.47696	2.78362	0	0	0	Q59T30	A0A2H1A678	Uncharacterized protein	80	80	Uncharacterized protein	orf19.6887
B9J08_003073	341.419	2.44659	5.45125	0	0	0	335.127	1.33371	2.5205	0	0	0	A0A1D8PH92	A0A2H0ZLH0	Uncharacterized protein	47.0588	47.9839	Uncharacterized protein	orf19.3535
B9J08_002356	907.12	2.44584	5.44843	0	0	0	531.306	2.80241	6.97604	0	0	0
B9J08_002020	217.773	2.42571	5.37293	0	0	0	256.332	2.41785	5.34374	0	0	0	P0CY19	A0A2H0ZX88	Deoxyuridine 5'-triPhosphate nucleotidohydrolase	81.761	81.761	Deoxyuridine 5'-triPhosphate nucleotidohydrolase	DUT1
B9J08_004965	278.959	2.42022	5.35252	0	0	0	672.695	3.04442	8.25013	0	0	0	Q5A0L0	A0A2H0ZFA0	Ribonucleide-diPhosphate reductase small chain	76.7059	79.9419	Ribonucleotide-diPhosphate reductase subunit	RNR21
B9J08_005458	1348.1	2.41813	5.34477	3.65707e-13	1.80524e-12	1.98396e-09	956.036	1.2037	2.3033	6.74579e-11	3.25736e-10	3.6515e-07	P83774	A0A2H0ZFC0	Guanine nucleotide-binding protein subunit beta-like protein	86.3057	86.3057	Guanine nucleotide-binding protein subunit beta-like protein	ASC1
B9J08_002230	120.592	2.41525	5.33413	0	0	0	110.27	2.54956	5.85454	0	0	0	Q5A1E3	A0A2H0ZWT1	Uncharacterized protein	83.1858	83.1858	Transcriptional regulator CBF1	CBF1
B9J08_000959	68.2092	2.41005	5.31491	0	0	0	105.916	3.4857	11.2021	0	0	0	A0A1D8PCR0	A0A2H1A6F2	Uncharacterized protein	50	43.662	Uncharacterized protein	orf19.3694
B9J08_002497	83.235	2.40219	5.28605	0	0	0	108.184	2.77086	6.82517	0	0	0	P43063	A0A2H0ZYL3	Cyclin-dependent kinase 1	89.0411	89.0411	Cyclin-dependent kinase 1	CDC28
B9J08_004162	47.6056	2.40067	5.2805	0	0	0	38.1936	1.63753	3.11133	0	0	0	Q5A0A9	A0A2H0ZI70	G2/mitotic-specific cyclin-4	76.2712	76.2712	G2/mitotic-specific cyclin-4	CLB4
B9J08_005424	400.816	2.38839	5.23573	0	0	0	238.315	1.72803	3.31275	0	0	0	Q5AGX5	A0A2H0ZEN5	Uncharacterized protein	48.1595	48.1595	Kch1p	KCH1
B9J08_002404	288.166	2.38758	5.2328	0	0	0	199.933	1.19394	2.28777	5.77649e-13	3.372e-12	3.12681e-09	A0A1D8PTZ6	A0A2H0ZVD4	Probable electron transfer flavoprotein subunit beta	72.9323	73.6842	Probable electron transfer flavoprotein subunit beta	CAALFM_CR09510CA
B9J08_004916	644.592	2.38537	5.22479	0	0	0	633.027	1.50251	2.83335	1.11022e-16	9.20312e-16	6.00964e-13	Q59Z50	A0A2H0ZC50	Spermidine synthase	85.3242	85.3242	Spermidine synthase	S3
B9J08_002608	1667.38	2.37852	5.20005	0	0	0	1779.94	1.21223	2.31695	2.1664e-11	1.10004e-10	1.17267e-07	A0A1D8PTR7	A0A2H0ZQS4	Uncharacterized protein	86.3354	85.4167	Tropomyin	TPM2
B9J08_001314	53.9609	2.37523	5.18818	0	0	0	42.5594	2.99098	7.95016	0	0	0	Q5A4Z7	A0A2H0ZZG7	Uncharacterized protein	37.2093	33.7415	Uncharacterized protein	orf19.949
B9J08_000039	227.076	2.37063	5.17165	0	0	0	259.462	1.62661	3.08786	0	0	0	Q5A302	A0A2H1A7S8	GOLD domain-containing protein	61.3208	61.3208	Endoplasmic reticulum vesicle protein 25	ERV25
B9J08_003900	21.4422	2.35359	5.11095	0	0	0	14.7513	1.37445	2.59269	6.66134e-16	5.25624e-15	3.60578e-12	A0A1D8PCM0	A0A2H0ZNT5	Peptidase C50 domain-containing protein	56.5217	34.1385	Separase	ESP1
B9J08_003571	138.101	2.35103	5.1019	0	0	0	154.036	2.73673	6.66558	0	0	0
B9J08_001869	32.1195	2.34607	5.08436	1.34047e-10	5.09247e-10	7.27204e-07	10.2966	2.31911	4.99023	1.59687e-05	3.98886e-05	0.0864386	A0A1D8PPG2	A0A2H0ZQL9	Uncharacterized protein	67.2414	65.812	ADF-H domain-containing protein	orf19.4193
B9J08_001989	850.692	2.33632	5.05013	1.55431e-15	9.48498e-15	8.43214e-12	567.275	1.67765	3.19907	0	0	0	Q59KI0	A0A2H0ZQV3	UTP--gluce-1-Phosphate uridylyltransferase	82.8974	83.0986	UTP--gluce-1-Phosphate uridylyltransferase	UGP1
B9J08_002731	47.7102	2.33594	5.0488	0	0	0	29.236	3.45258	10.9478	0	0	0	A0A1D8PP93	A0A2H0ZSK6	Uncharacterized protein	37.1429	41.1765	Uncharacterized protein	orf19.6326
B9J08_000692	1095	2.32204	5.00037	0	0	0	567.59	1.86979	3.65479	0	0	0	A0A1D8PRQ3	A0A2H1A402	Uncharacterized protein	75.7143	76.6667	Ran GTPase-binding protein	YRB1
B9J08_005371	406.363	2.32047	4.99497	0	0	0	248.428	3.30833	9.90618	0	0	0	A0A1D8PPR5	A0A2H0ZDH0	Uncharacterized protein	60.2649	59.6026	Hch1p	HCH1
B9J08_001010	477.698	2.3116	4.96434	0	0	0	293.713	1.14613	2.21319	1.14879e-10	5.37457e-10	6.21838e-07	A0A1D8PIL9	A0A2H1A6K1	Uncharacterized protein	57.6923	66.6667	Uncharacterized protein	orf19.1367.1
B9J08_002609	211.21	2.30982	4.95821	0	0	0	142.976	1.34834	2.54618	2.32037e-13	1.40024e-12	1.25601e-09	A0A1D8PRP0	A0A2H0ZQR4	Uncharacterized protein	77.4648	77.4648	U4/U6-U5 snRNP complex subunit	LSM6
B9J08_002326	80.2185	2.30138	4.92928	0	0	0	105.445	2.96685	7.81825	0	0	0	A0A1D8PQR5	A0A2H0ZV86	Homeobox domain-containing protein	76.2887	75.5319	Yox1p	YOX1
B9J08_003513	27.6355	2.29015	4.89106	0	0	0	45.9913	2.50821	5.68914	0	0	0	Q59US4	A0A2H0ZMP2	Uncharacterized protein	36.1111	36.6667	T5orf172 domain-containing protein	orf19.5646
B9J08_002132	308.875	2.28568	4.87593	0	0	0	248.139	1.72444	3.30451	0	0	0	Q5AGA8	A0A2H0ZXQ5	Uncharacterized protein	57.8125	51.2195	Uncharacterized protein	orf19.4271
B9J08_004984	56.7867	2.28052	4.85853	3.77476e-14	2.02954e-13	2.04781e-10	38.1968	1.71981	3.29392	5.56786e-10	2.39197e-09	3.01388e-06	A0A1D8PD42	A0A2H0ZCD2	Uncharacterized protein	52	52	Uncharacterized protein	orf19.1026.1
B9J08_000810	327.888	2.27588	4.84292	0	0	0	229.7	1.30421	2.46948	0	0	0	Q59RN2	A0A2H1A4C7	Actin-related protein 2/3 complex subunit 5	61.9355	61.9355	Actin-related protein 2/3 complex subunit 5	ARC15
B9J08_000840	130.063	2.26849	4.81817	0	0	0	100.115	1.05591	2.07903	2.49861e-10	1.1188e-09	1.3525e-06	A0A1D8PMT7	A0A2H1A649	Uncharacterized protein	61.2403	61.2403	Uncharacterized protein	orf19.3076
B9J08_001026	213.364	2.26469	4.80551	0	0	0	178.109	1.22972	2.34522	1.79412e-13	1.09488e-12	9.71157e-10
B9J08_005486	104.809	2.24737	4.74816	0	0	0	82.2004	1.58686	3.00396	6.44762e-12	3.45212e-11	3.4901e-08	A0A1D8PSP7	A0A2H0ZGH7	U6 snRNA-associated Sm-like protein LSm2	77.0833	77.0833	U6 snRNA-associated Sm-like protein LSm2	SNP3
B9J08_002749	1084.57	2.24006	4.72417	0	0	0	635.945	1.60881	3.05	0	0	0	A0A1D8PU40	A0A2H0ZSJ5	Ubiquitin-conjugating enzyme E2 4	93.8776	93.8776	E2 ubiquitin-conjugating protein	UBC4
B9J08_004301	61.2895	2.23692	4.71391	0	0	0	56.5255	2.08365	4.23878	0	0	0	Q5AK60	A0A2H0ZIP3	Uncharacterized protein	46.6245	57.8947	DNA-directed DNA polymerase delta subunit	HYS2
B9J08_001099	285.071	2.23138	4.69582	0	0	0	214.595	1.21676	2.32424	1.07581e-13	6.71665e-13	5.82334e-10	Q5AEF2	A0A2H1A035	Protein transporter SEC13	78.8591	78.8591	Protein transport protein SEC13	SEC13
B9J08_001096	54.9729	2.23076	4.6938	0	0	0	69.6226	4.42534	21.4862	0	0	0	A0A1D8PNK6	A0A2H1A0Z2	GATA-type domain-containing protein	70.5882	66.6667	GATA-type domain-containing protein	orf19.4301
B9J08_002712	509.343	2.2207	4.6612	0	0	0	629.89	1.02218	2.03099	4.5243e-08	1.54109e-07	0.0002449	A0A1D8PR99	A0A2H0ZKF4	Protein disulfide-isomerase domain	59.0909	59.1954	Protein disulfide isomerase	PDI1
B9J08_002188	447.174	2.20669	4.61616	0	0	0	538.141	1.5137	2.85542	2.85327e-14	1.90206e-13	1.54448e-10	Q5ACZ2	A0A2H0ZWQ5	Mannan endo-1,6-alpha-mannidase	54.6083	54.6083	Mannan endo-1,6-alpha-mannidase DFG5	DFG5
B9J08_000187	131.961	2.19106	4.5664	0	0	0	234.102	3.00248	8.01378	0	0	0	A0A1D8PJ64	A0A2H1A405	Uncharacterized protein	86.2857	86.2857	Arf3p	ARF3
B9J08_001686	299.11	2.18804	4.55687	0	0	0	274.687	1.27356	2.41758	8.43769e-15	5.90857e-14	4.56732e-11	A0A1D8PCI6	A0A2H0ZMW6	40S ribosomal protein S4	88.9313	88.9313	40S ribosomal protein S4	RPS42
B9J08_005367	163.496	2.17567	4.51796	0	0	0	159.166	1.18528	2.27407	5.53113e-13	3.24026e-12	2.994e-09
B9J08_003487	6232.45	2.17077	4.50264	5.58054e-12	2.41808e-11	3.02744e-08	6546.16	1.48999	2.80887	2.05391e-14	1.39847e-13	1.11178e-10
B9J08_003632	1244.24	2.16625	4.48854	8.88178e-15	5.06663e-14	4.81837e-11	1593.71	1.6221	3.07823	0	0	0	P46614	A0A2H0ZN15	Pyruvate kinase	84.7222	84.7222	Pyruvate kinase	CDC19
B9J08_002453	525.669	2.16524	4.4854	0	0	0	558.092	1.13515	2.19642	5.52038e-08	1.86645e-07	0.000298818	A0A1D8PH42	A0A2H0ZVI8	Branched-chain-amino-acid aminotransferase	74.7967	74.7967	Branched-chain-amino-acid aminotransferase	BAT21
B9J08_005355	518.234	2.1574	4.46109	0	0	0	357.03	1.23006	2.34577	6.15064e-14	3.97296e-13	3.32934e-10	A0A1D8PCD3	A0A2H0ZDF5	Uncharacterized protein	69.4268	69.4268	Uncharacterized protein	orf19.3290
B9J08_003996	375.872	2.14093	4.41047	0	0	0	389.714	2.11731	4.33883	0	0	0	Q5AEE1	A0A2H0ZP10	Histone H2A	92.3077	91.5966	Histone H2A.Z	HTZ1
B9J08_003779	418.425	2.14066	4.40964	0	0	0	304.894	1.23961	2.36135	3.3662e-13	2.00453e-12	1.82212e-09
B9J08_001418	1116.71	2.1383	4.40243	3.4428e-13	1.70724e-12	1.86772e-09	1155.64	1.03426	2.04807	2.53515e-08	8.8534e-08	0.000137228	Q5AMT2	A0A2H1A2W7	Uncharacterized protein	66.6667	65.6667	Glucan 1,3-beta-glucidase BGL2	BGL2
B9J08_001392	237.879	2.13167	4.38225	0	0	0	141.032	1.33386	2.52076	9.77218e-13	5.57983e-12	5.28968e-09	A0A1D8PLH1	A0A2H1A1T9	Mitochondrial import inner membrane translocase subunit TIM10	82.4176	82.4176	Protein transporter	TIM10
B9J08_001106	248.565	2.11347	4.32731	0	0	0	471.132	1.11963	2.17291	5.47365e-10	2.35899e-09	2.96289e-06
B9J08_001463	27.8134	2.10184	4.29258	0	0	0	24.896	2.01712	4.04774	0	0	0	A0A1D8PN92	A0A2H1A210	Uncharacterized protein	47.0168	49.9283	Myin 1	MYO1
B9J08_002189	123.875	2.10165	4.292	0	0	0	139.908	1.93399	3.82111	0	0	0	A0A1D8PG52	A0A2H0ZWN5	Uncharacterized protein	43.3735	43.3735	Uncharacterized protein	orf19.2076
B9J08_004328	176.345	2.10012	4.28746	0	0	0	201.823	1.78038	3.43517	0	0	0	Q5AK26	A0A2H0ZIN0	Uncharacterized protein	38.7097	38.7097	Dolichyl-diphosphooligaccharide--protein glycotransferase	orf19.3994
B9J08_002743	85.4064	2.0988	4.28354	0	0	0	87.9875	2.92358	7.58729	0	0	0	Q5APC8	A0A2H0ZKJ0	Uncharacterized protein	35.3333	57.8947	DASH complex subunit DAM1	DAM1
B9J08_003931	60.026	2.09586	4.27481	0	0	0	40.0906	3.21741	9.30117	0	0	0	Q5A3N2	A0A2H0ZNU9	Uncharacterized protein	59.0444	59.0444	Uncharacterized protein	orf19.5238
B9J08_002970	1033.9	2.08745	4.24998	0	0	0	808.099	1.33628	2.52499	0	0	0	Q5A940	A0A2H0ZL86	Multiprotein-bridging factor 1	83.2215	83.2215	Multiprotein-bridging factor 1	MBF1
B9J08_002411	187.584	2.08651	4.2472	0	0	0	164.152	1.72051	3.29553	0	0	0	A0A1D8PK87	A0A2H0ZXA0	Dolichyl-diphphooligaccharide--protein glycyltransferase subunit 1	51.4412	52.5843	Dolichyl-diphosphooligaccharide--protein glycyltransferase subunit 1	OST1
B9J08_000492	81.4117	2.07537	4.21452	0	0	0	81.9752	1.44267	2.71824	3.33067e-16	2.69894e-15	1.80289e-12	Q5AKW2	A0A2H1A826	Uncharacterized protein	74.8395	74.8395	Myin 2	MYO2
B9J08_002876	2450.5	2.07419	4.21109	3.31968e-12	1.47014e-11	1.80093e-08	1501.61	1.23412	2.35238	2.70306e-10	1.20614e-09	1.46317e-06	A0A1D8PMF8	A0A2H0ZKY3	Calmodulin	97.9866	97.9866	Calmodulin	CMD1
B9J08_002263	362.319	2.07058	4.20056	1.11022e-16	7.50993e-16	6.02296e-13	379.201	1.43091	2.69617	1.15241e-13	7.18664e-13	6.238e-10	Q5A504	A0A2H0ZUY8	GH16 domain-containing protein	46.2415	31.4286	Kre62p	KRE62
B9J08_003785	1006.48	2.07023	4.19955	3.97893e-12	1.74359e-11	2.15857e-08	1076.27	1.61729	3.06797	0	0	0	Q5A0Z9	A0A2H0ZPC2	Pyruvate dehydrogenase E1 component subunit alpha	83.7696	83.7696	Pyruvate dehydrogenase E1 component subunit alpha	PDA1
B9J08_001360	121.984	2.06918	4.19648	0	0	0	89.847	1.58732	3.00491	6.37834e-11	3.0965e-10	3.4526e-07	A0A1D8PEY4	A0A2H1A1Q4	Uncharacterized protein	73.913	73.913	H(+)-transporting V0 sector ATPase subunit e	orf19.2343.1
B9J08_004459	273.602	2.06055	4.17146	0	0	0	268.5	2.22732	4.68264	0	0	0	A0A1D8PLB7	A0A2H0ZJ21	Acetolactate synthase small subunit, mitochondrial	82.1818	81.0526	Acetolactate synthase regulatory subunit	ILV6
B9J08_001746	164.092	2.0523	4.14766	0	0	0	108.887	2.33748	5.05419	0	0	0
B9J08_002406	323.267	2.04965	4.14005	0	0	0	231.568	1.35471	2.55745	3.26406e-14	2.16789e-13	1.76683e-10	A0A1D8PK85	A0A2H0ZVE0	Proteasome subunit beta type-1	82.4645	82.4645	Proteasome core particle subunit beta 1	PRE3
B9J08_002733	67.5022	2.04472	4.12594	0	0	0	53.8661	1.47711	2.7839	1.00275e-10	4.71581e-10	5.4279e-07	Q59L89	A0A2H0ZKH9	Acetate non-utilizing protein 9, mitochondrial	66.6667	66.6667	Succinate dehydrogenase assembly factor 3, mitochondrial	SDH7
B9J08_005340	249.658	2.04395	4.12372	0	0	0	578.74	1.10575	2.15211	2.93901e-08	1.01654e-07	0.000159089	O74198	A0A2H0ZDD8	Sterol 24-C-methyltransferase	86.7568	86.7568	Sterol 24-C-methyltransferase	ERG6
B9J08_002738	272.962	2.03805	4.10689	0	0	0	268.043	1.11461	2.16536	6.35714e-12	3.40705e-11	3.44112e-08	A0A1D8PJZ5	A0A2H0ZR44	WSC domain-containing protein	48.6486	47.619	Wsc1p	WSC1
B9J08_001399	33.265	2.03606	4.10125	0	0	0	30.3799	2.32424	5.008	0	0	0	Q5AMR3	A0A2H1A2Y8	Uncharacterized protein	74.4681	74.4681	Uncharacterized protein	orf19.4583
B9J08_001470	14.1202	2.02786	4.078	1.24345e-14	7.01947e-14	6.74572e-11	16.7528	3.98549	15.8399	0	0	0	A0A1D8PF44	A0A2H1A224	Uncharacterized protein	44.7368	52.1739	Uncharacterized protein	orf19.660
B9J08_000345	89.3206	1.99	3.97237	0	0	0	49.4041	3.34792	10.1818	0	0	0	Q5A1X9	A0A2H1A7P1	HD domain-containing protein	57.2093	57.2093	HD domain-containing protein	CAALFM_CR03020CA
B9J08_000963	138.591	1.98524	3.9593	0	0	0	149.706	1.78694	3.45083	0	0	0	A0A1D8PCR3	A0A2H1A6H3	Uncharacterized protein	47.0588	46.6819	Alpha-1,6-mannyltransferase	MNN11
B9J08_000555	74.3709	1.97496	3.93116	0	0	0	83.8329	2.69323	6.46762	0	0	0	A0A1D8PPS6	A0A2H1A593	Uncharacterized protein	42.623	37.1429	Uncharacterized protein	orf19.3501
B9J08_003741	95.6849	1.96719	3.91007	0	0	0	70.6036	1.12061	2.17438	2.4137e-11	1.21538e-10	1.30654e-07	Q5A5S9	A0A2H0ZTW1	Uncharacterized protein	39.2857	42.4242	Nce4p	NCE4
B9J08_004160	41.5746	1.95767	3.88434	1.0657e-12	5.00991e-12	5.78144e-09	29.7546	1.45568	2.74287	9.94383e-09	3.66163e-08	5.38259e-05	A0A1D8PQX5	A0A2H0ZI71	CHY-type domain-containing protein	87.5	46.729	CHY-type domain-containing protein	orf19.6555
B9J08_003351	123.717	1.95144	3.8676	0	0	0	130.145	1.99539	3.98723	0	0	0	A0A1D8PMG1	A0A2H0ZMA7	Uncharacterized protein	43.75	42.2222	Uncharacterized protein	orf19.4414
B9J08_001072	141.474	1.94144	3.84089	0	0	0	274.987	2.29013	4.89099	0	0	0	A0A1D8PPX4	A0A2H1A049	Uncharacterized protein	35.7895	48.1481	Uncharacterized protein	orf19.5518
B9J08_004077	225.189	1.93905	3.83452	0	0	0	164.588	1.34025	2.53195	0	0	0	A0A1D8PNP9	A0A2H0ZP87	Sm domain-containing protein	73.6842	73.6842	Sm-like protein	orf19.2639.1
B9J08_005202	50.2321	1.93842	3.83287	1.47471e-12	6.79719e-12	8.0003e-09	41.8991	2.67788	6.39916	0	0	0	Q59P88	A0A2H0ZCZ9	Uncharacterized protein	44.1176	40	Duo1p	DUO1
B9J08_005205	47.8703	1.93652	3.82781	0	0	0	74.7079	3.10259	8.58958	0	0	0	A0A1D8PM01	A0A2H0ZD13	Uncharacterized protein	56.9682	56.9682	Axl2p	AXL2
B9J08_002426	219.064	1.93636	3.82737	0	0	0	204.072	1.47884	2.78725	0	0	0	A0A1D8PIF1	A0A2H0ZVG3	Uncharacterized protein	54.2683	75	SAP domain-containing protein	orf19.200
B9J08_001036	137.085	1.93346	3.81969	0	0	0	103.399	2.38542	5.22496	0	0	0	Q59M00	A0A2H1A6M0	Uncharacterized protein	57.072	56.8238	Bifunctional diacylglycerol cholinephosphotransferase/ethanolaminephosphotransferase	EPT1
B9J08_005390	144.335	1.92773	3.80456	0	0	0	176.85	1.37286	2.58983	1.18017e-13	7.33438e-13	6.38824e-10	Q5A4L1	A0A2H0ZDH9	Uncharacterized protein	38.3333	45.8333	Uncharacterized protein	orf19.3430
B9J08_003597	367.305	1.92247	3.79073	0	0	0	285.399	1.08583	2.1226	9.96178e-10	4.14474e-09	5.39231e-06	A0A1D8PLS9	A0A2H0ZMZ9	Uncharacterized protein	71.25	71.25	Uncharacterized protein	orf19.3366.1
B9J08_000681	204.648	1.91914	3.78198	0	0	0	221.919	1.23492	2.35368	2.70506e-10	1.20614e-09	1.46425e-06	O74189	A0A2H1A5M1	Uncharacterized protein	60.75	57.3903	Dolichyl-Phosphate-Mannose--protein mannyltransferase 1	PMT1
B9J08_004650	80.9794	1.91621	3.77431	0	0	0	86.692	1.04668	2.06577	8.5415e-11	4.06284e-10	4.62351e-07	Q59R28	A0A2H0ZG87	Uncharacterized protein	38.0952	41.8605	Alpha-1,2-mannyltransferase MNN26	MNN26
B9J08_005327	126.115	1.91281	3.76541	1.11022e-16	7.50993e-16	6.02296e-13	108.629	1.73498	3.32875	1.44773e-13	8.92547e-13	7.83657e-10	A0A1D8PH20	A0A2H0ZEZ3	Uncharacterized protein	58.5714	58.5714	Small nuclear ribonucleoprotein G	orf19.836.1
B9J08_002995	160.96	1.91081	3.76019	0	0	0	193.799	1.32845	2.51133	1.31894e-13	8.15937e-13	7.13945e-10	Q5A500	A0A2H0ZLB8	Adenylyl-sulfate kinase	80.9045	80.9045	Adenylyl-sulfate kinase	MET14
B9J08_001592	185.03	1.90805	3.75303	0	0	0	180.1	1.13306	2.19323	8.81517e-13	5.07623e-12	4.77165e-09	Q5A477	A0A2H0ZYS4	GDP-mannose transporter	76.489	78.0564	GDP-mannose transporter	VRG4
B9J08_005177	313.975	1.90607	3.74787	0	0	0	316.035	3.6365	12.4364	0	0	0
B9J08_004120	301.749	1.90078	3.73414	0	0	0	353.657	1.16709	2.24558	1.51222e-09	6.10868e-09	8.18563e-06	A0A1D8PUA1	A0A2H0ZI29	BPL/LPL catalytic domain-containing protein	58.4302	57.933	Biotin--[acetyl-CoA-carboxylase] ligase	CAALFM_CR10620CA
B9J08_004490	134.018	1.89874	3.72888	0	0	0	127.755	1.59608	3.0232	0	0	0	Q59VL7	A0A2H0ZFL9	Uncharacterized protein	42.547	50	Putative alpha-1,3-mannyltransferase MNN15	MNN15
B9J08_001074	4.20364	1.89048	3.70759	0.00621176	0.00986787	1	15.0497	7.97768	252.07	0.00615653	0.0103302	1
B9J08_004604	149.583	1.88544	3.69465	0	0	0	119.35	1.12864	2.18653	1.94234e-12	1.08279e-11	1.05139e-08	A0A1D8PMT6	A0A2H0ZG05	Coatomer subunit epsilon	59.4249	59.4249	Coatomer subunit epsilon	orf19.5689
B9J08_000456	127.247	1.88443	3.69206	0	0	0	74.7212	2.22539	4.67638	0	0	0	A0A1D8PNR0	A0A2H1A975	Uncharacterized protein	58.8235	38.2979	Uncharacterized protein	orf19.6675
B9J08_003717	62.3394	1.88348	3.68965	0	0	0	44.1394	1.37668	2.5967	6.37136e-11	3.09589e-10	3.44882e-07
B9J08_004940	99.2453	1.88229	3.6866	0	0	0	103.067	2.34888	5.09427	0	0	0	A0A1D8PCB2	A0A2H0ZC77	Uncharacterized protein	59.375	62.5	Nrm1p	NRM1
B9J08_002723	152.07	1.86287	3.63732	0	0	0	186.421	1.00853	2.01186	1.56391e-08	5.60627e-08	8.46547e-05	A0A1D8PNH1	A0A2H0ZKG8	Uncharacterized protein	48.1481	65	Uncharacterized protein	orf19.4245
B9J08_000156	219.351	1.85916	3.62796	0	0	0	118.345	1.23553	2.35468	2.911e-13	1.74306e-12	1.57573e-09	Q5ALU1	A0A2H1A2N0	54S ribosomal protein L31, mitochondrial	60.9091	60.9091	54S ribosomal protein L31, mitochondrial	orf19.1485
B9J08_003523	159.872	1.85469	3.61674	0	0	0	107.927	1.43801	2.70947	1.11022e-16	9.20312e-16	6.00964e-13	Q59SJ1	A0A2H0ZUN0	Uncharacterized protein	41.875	39.2857	Signal peptidase complex subunit	SPC2
B9J08_001248	39.3557	1.85264	3.61161	0	0	0	39.2542	1.43264	2.6994	1.29896e-14	8.9914e-14	7.03128e-11	A0A1D8PU88	A0A2H1A1I1	Uncharacterized protein	41.1348	57.1429	Kleisin alpha	MCD1
B9J08_001242	136.709	1.85155	3.60887	0	0	0	122.304	1.04089	2.0575	6.93078e-11	3.34072e-10	3.75163e-07	Q5ACL7	A0A2H1A275	Uncharacterized protein	45.5882	55.102	Predicted GPI-anchored protein 1	PGA1
B9J08_004508	171.773	1.84859	3.60149	0	0	0	105.465	1.63949	3.11555	0	0	0	A0A1D8PTY7	A0A2H0ZIX6	Ubiquitin-conjugating enzyme E2 7	87.4251	87.4251	E2 ubiquitin-conjugating protein	CAALFM_CR09340WA
B9J08_001131	87.9353	1.84138	3.58352	0	0	0	85.8358	2.29419	4.90479	0	0	0	Q59UZ0	A0A2H1A114	Protein kinase domain-containing protein	71.4286	50	Protein kinase	CAALFM_CR02210WA
B9J08_005100	222.27	1.83989	3.57982	0	0	0	134.198	1.26496	2.40321	6.10623e-14	3.94899e-13	3.3053e-10	A0A1D8PT01	A0A2H0ZCP8	Uncharacterized protein	65.4639	65.4639	Uncharacterized protein	CAALFM_CR05450CA
B9J08_005089	306.342	1.83829	3.57587	0	0	0	289.564	1.86048	3.63128	0	0	0	Q5AA01	A0A2H0ZCN7	Uncharacterized protein	60	52.6316	Rim1p	RIM1
B9J08_002804	157.362	1.83766	3.5743	0	0	0	129.043	1.145	2.21147	4.83357e-11	2.37208e-10	2.61641e-07	A0A1D8PHU4	A0A2H0ZKQ2	Uncharacterized protein	58.75	58.3815	Uncharacterized protein	orf19.2257
B9J08_005395	103.169	1.82949	3.55411	0	0	0	96.3683	1.39184	2.62412	0	0	0	Q5A5P7	A0A2H0ZF79	Uncharacterized protein	80.163	80.163	Uncharacterized protein	orf19.5352
B9J08_004308	53.6143	1.82666	3.54714	0	0	0	50.4412	1.62207	3.07816	0	0	0
B9J08_002648	69.4804	1.82146	3.53439	3.04201e-14	1.65526e-13	1.65029e-10	42.4685	1.36644	2.57833	2.43221e-07	7.60137e-07	0.00131656	A0A1D8PSF9	A0A2H0ZK90	Uncharacterized protein	68.4211	52.9915	Uncharacterized protein	CAALFM_CR03430WA
B9J08_001079	176.184	1.81906	3.52852	0	0	0	191.805	2.10041	4.28832	0	0	0	A0A1D8PPZ4	A0A2H1A1V4	WSC domain-containing protein	86.6667	86.6667	Wsc2p	WSC2
B9J08_004402	129.311	1.81461	3.51764	0	0	0	83.9866	1.01998	2.0279	2.627e-08	9.16825e-08	0.0001422	Q5AK73	A0A2H0ZIX0	Transcription elongation factor SPT4	78.5714	78.5714	Transcription elongation factor SPT4	SPT4
B9J08_000228	15.9894	1.80758	3.50055	3.33067e-16	2.16135e-15	1.80689e-12	15.1319	3.22596	9.35643	0	0	0	A0A1D8PQK0	A0A2H1A7C4	DH domain-containing protein	44.4444	40.6125	DH domain-containing protein	orf19.7079
B9J08_004282	20.332	1.80616	3.4971	4.14566e-09	1.37471e-08	2.24902e-05	23.6877	2.19165	4.56827	3.21965e-15	2.36793e-14	1.74279e-11
B9J08_004935	11.1354	1.79414	3.46808	2.55351e-15	1.5307e-14	1.38528e-11	4.32092	2.21764	4.65132	1.25189e-12	7.08835e-12	6.77647e-09	Q5AH02	A0A2H0ZC71	Uncharacterized protein	44.3243	44.284	Ras GTPase-activating-like protein IQG1	IQG1
B9J08_004375	3961.92	1.79192	3.46275	5.3952e-11	2.13175e-10	2.92689e-07	6871.47	2.091	4.26043	0	0	0	P82612	A0A2H0ZIT1	Phphoglycerate mutase	85.4839	85.4839	phosphoglycerate mutase	GPM1
B9J08_003352	62.1354	1.78682	3.45053	0	0	0	112.22	2.34738	5.08898	0	0	0	A0A1D8PMH0	A0A2H0ZM89	Uncharacterized protein	55.6025	55.6025	Uncharacterized protein	orf19.2923
B9J08_002311	184.284	1.78475	3.44559	0	0	0	117.547	1.34241	2.53574	7.56617e-13	4.38029e-12	4.09557e-09	Q5A7N3	A0A2H0ZWY8	Uncharacterized protein	61.1111	51.9231	Mitochondrial zinc maintenance protein 1, mitochondrial	MZM1
B9J08_000153	69.3836	1.76175	3.3911	3.27428e-10	1.20754e-09	1.7763e-06	72.6555	3.20962	9.25105	1.11022e-16	9.20312e-16	6.00964e-13	Q5ALU4	A0A2H1A752	Uncharacterized protein	49.0196	56.25	Hsk3p	HSK3
B9J08_000827	32.6524	1.76125	3.38991	2.22045e-16	1.46366e-15	1.20459e-12	37.1947	1.28517	2.43711	2.76499e-07	8.56912e-07	0.00149669	A0A1D8PHM2	A0A2H1A4E6	Uncharacterized protein	53.2258	53.2258	Nudix hydrolase domain-containing protein	orf19.4112
B9J08_000645	3311.56	1.75972	3.38633	2.05731e-11	8.42969e-11	1.11609e-07	603.548	1.7314	3.3205	0	0	0
B9J08_000543	1495.89	1.75971	3.38631	0	0	0	1136.62	1.20514	2.3056	2.37876e-12	1.31123e-11	1.28762e-08	A0A1D8PU69	A0A2H1A562	Thioredoxin	66.9903	43.4783	Thioredoxin	TRX1
B9J08_002556	119.728	1.75609	3.37782	0	0	0	68.2046	1.34937	2.54802	3.16882e-09	1.23313e-08	1.71528e-05	Q5A1L3	A0A2H0ZVW0	Uncharacterized protein	52.5253	52.5253	CX9C domain-containing protein	orf19.588
B9J08_002195	26.1681	1.75588	3.37733	2.05941e-10	7.71037e-10	1.11723e-06	37.0408	1.15687	2.22973	1.84795e-07	5.88756e-07	0.0010003	A0A1D8PG40	A0A2H0ZWP0	Histone domain-containing protein	64.2276	64.2276	DNA polymerase epsilon noncatalytic subunit	DPB4
B9J08_001080	310.244	1.74818	3.35934	0	0	0	426.668	1.14772	2.21563	7.81686e-11	3.73787e-10	4.23127e-07	Q5AME0	A0A2H1A0V4	Uncharacterized protein	50	42.6357	Uncharacterized protein	orf19.4706
B9J08_002528	179.089	1.74301	3.34732	1.11022e-16	7.50993e-16	6.02296e-13	106.072	1.53855	2.90502	1.39696e-09	5.67701e-09	7.56177e-06	A0A1D8PDI1	A0A2H0ZVY2	Uncharacterized protein	64.7887	64.7887	Uncharacterized protein	orf19.446.1
B9J08_002610	863.81	1.73769	3.335	0	0	0	712.688	1.09606	2.1377	6.40851e-11	3.10557e-10	3.46892e-07	A0A1D8PRM5	A0A2H0ZK37	Uncharacterized protein	71	71	F1F0 ATP synthase subunit f	ATP17
B9J08_004339	25.4869	1.72528	3.30643	0	0	0	14.0169	2.43927	5.42368	0	0	0	A0A1D8PDW3	A0A2H0ZJS7	SH3 domain-containing protein	62.3352	62.3352	Uncharacterized protein	orf19.6240
B9J08_005383	16.8381	1.72513	3.30611	0	0	0	12.2866	1.13287	2.19294	4.36318e-10	1.9016e-09	2.36179e-06	A0A1D8PPN8	A0A2H0ZDH8	Uncharacterized protein	36.1908	48.3516	Fmp27p	FMP27
B9J08_003511	91.7249	1.72027	3.29498	2.66454e-15	1.59197e-14	1.44551e-11	48.3048	1.03874	2.05443	1.81521e-06	5.11223e-06	0.00982571	A0A1D8PKZ4	A0A2H0ZUM0	Uncharacterized protein	38.8889	45.8333	Uncharacterized protein	orf19.5648
B9J08_005292	15.5534	1.71162	3.27528	1.4313e-12	6.60272e-12	7.7648e-09	8.34555	1.03066	2.04296	0.000366394	0.000750678	1
B9J08_000113	161.898	1.71119	3.27431	0	0	0	87.856	1.07416	2.1055	4.20605e-11	2.07514e-10	2.27673e-07	Q5A339	A0A2H1A716	SUMO-conjugating enzyme UBC9	70.7792	69.8718	E2 SUMO-conjugating protein	UBC9
B9J08_003804	1454.06	1.70738	3.26567	0	0	0	1330.83	1.22222	2.33306	2.1767e-12	1.20722e-11	1.17825e-08	P53698	A0A2H0ZNI9	Cytochrome c	91.6667	91.6667	Cytochrome c	CYC1
B9J08_003942	183.454	1.70343	3.25674	0	0	0	237.648	1.12223	2.17683	4.67689e-10	2.0269e-09	2.5316e-06	Q59PF0	A0A2H0ZUL1	Elongation of fatty acids protein	69.6319	69.6319	Elongation of fatty acids protein	FEN1
B9J08_004432	723.04	1.69819	3.24494	3.21965e-15	1.90892e-14	1.74666e-11	811.107	1.09366	2.13414	8.61648e-09	3.20557e-08	4.6641e-05	Q5ANP6	A0A2H0ZIZ9	Uncharacterized protein	52.1073	53.2567	Sbp1p	SBP1
B9J08_003575	517.262	1.69639	3.24089	5.55915e-08	1.65888e-07	0.000301584	319.607	1.6027	3.03711	0	0	0	A0A1D8PKU6	A0A2H0ZMW5	Uncharacterized protein	41.6667	38.2022	Uncharacterized protein	orf19.6741
B9J08_001447	179.86	1.69389	3.23528	0	0	0	125.57	1.4272	2.68924	0	0	0	Q92209	A0A2H0ZZ61	Homerine kinase	68.0912	68.0912	Homerine kinase	THR1
B9J08_000669	149.159	1.69193	3.23088	0	0	0	85.0402	1.20222	2.30093	9.11553e-11	4.30562e-10	4.93424e-07
B9J08_004464	253.548	1.68909	3.22452	0	0	0	246.231	1.09631	2.13807	3.89065e-10	1.70804e-09	2.10601e-06	Q5AND4	A0A2H0ZJ72	Uncharacterized protein	73.3668	73.3668	Rdi1p	RDI1
B9J08_005377	76.4607	1.68816	3.22247	0	0	0	73.6534	1.59994	3.0313	0	0	0	A0A1D8PPP9	A0A2H0ZDH1	Uncharacterized protein	48.7465	57.1429	Sec12p	SEC12
B9J08_004412	149.822	1.6857	3.21697	0	0	0	86.3061	1.2722	2.41529	4.96714e-13	2.92888e-12	2.68871e-09	Q59SI2	A0A2H0ZIY0	Mitochondrial import inner membrane translocase subunit TIM14	77.6	73.1544	Mitochondrial import inner membrane translocase subunit TIM14	PAM18
B9J08_002934	165.768	1.67878	3.20157	0	0	0	77.4999	1.52285	2.87358	8.80838e-11	4.17146e-10	4.76797e-07	A0A1D8PNP0	A0A2H0ZL66	Uncharacterized protein	52.2388	52.6316	37S ribosomal protein mrp10, mitochondrial	orf19.2650.1
B9J08_004150	163.217	1.67613	3.19569	5.55112e-16	3.53875e-15	3.01148e-12	141.999	1.73513	3.32909	0	0	0	A0A1D8PFK5	A0A2H0ZI56	Uncharacterized protein	67.8008	69.5427	Chitin synthase	CHS3
B9J08_002038	96.1509	1.67449	3.19207	2.66454e-15	1.59197e-14	1.44551e-11	110.15	1.75973	3.38634	0	0	0	A0A1D8PFM9	A0A2H0ZW89	Peptidylprolyl isomerase	71.4286	51.0417	Peptidylprolyl isomerase	orf19.4952.1
B9J08_004655	305.171	1.67161	3.18571	0	0	0	214.167	1.01171	2.01629	2.21351e-10	1.00098e-09	1.19818e-06
B9J08_002878	64.0449	1.67036	3.18294	0	0	0	60.6076	1.08283	2.11818	3.03944e-06	8.31353e-06	0.0164525	A0A1D8PQ54	A0A2H0ZKY4	Uncharacterized protein	41.3793	41.1003	Uncharacterized protein	orf19.5620
B9J08_004757	10.921	1.66437	3.16974	3.14904e-12	1.39914e-11	1.70835e-08	10.1196	2.6697	6.36296	0	0	0	Q5ADQ2	A0A2H0ZHC4	Uncharacterized protein	48	48.9362	Uncharacterized protein	orf19.6789
B9J08_005241	28.7849	1.66346	3.16776	1.02918e-13	5.36339e-13	5.58328e-10	42.5366	2.12127	4.35078	0	0	0	Q5AMN0	A0A2H0ZD41	Proliferating cell nuclear antigen	75.6757	75.6757	Proliferating cell nuclear antigen	POL30
B9J08_004084	98.1476	1.66121	3.16281	2.22045e-16	1.46366e-15	1.20459e-12	202.527	3.04767	8.26877	0	0	0
B9J08_002255	23.5849	1.66042	3.16108	3.39183e-05	7.34265e-05	0.184007	17.2375	1.28186	2.43152	0.000396367	0.000808111	1
B9J08_001130	10.2865	1.66039	3.16102	4.69957e-13	2.26826e-12	2.54952e-09	20.4826	2.04304	4.12114	0	0	0	A0A1D8PHZ6	A0A2H1A205	Uncharacterized protein	39.1827	39.1827	Pds5p	PDS5
B9J08_000049	526.801	1.65788	3.15551	1.11022e-16	7.50993e-16	6.02296e-13	481.169	1.14233	2.20737	1.3991e-12	7.88069e-12	7.57334e-09	Q5ANN9	A0A2H1A7U2	Uncharacterized protein	48.8462	46.3415	Kre9p	KRE9
B9J08_002403	40.8967	1.65441	3.14795	0	0	0	34.6573	2.46259	5.51207	0	0	0	A0A1D8PTZ8	A0A2H0ZVD8	Uncharacterized protein	67.8571	67.8571	Uncharacterized protein	CAALFM_CR09520CA
B9J08_000856	24.418	1.64917	3.13653	1.269e-08	4.01652e-08	6.88431e-05	32.5172	1.52185	2.8716	4.20931e-11	2.07514e-10	2.2785e-07	Q5A5E0	A0A2H1A674	DHFR domain-containing protein	43.2836	43.2836	Dihydrofolate reductase	DFR1
B9J08_004955	42.8074	1.64416	3.12566	7.99361e-15	4.59378e-14	4.33653e-11	52.3673	2.15396	4.45047	0	0	0	A0A1D8PCX9	A0A2H0ZFF4	Septum-promoting GTP-binding protein 1	94.1489	91.3706	Ras family GTPase	TEM1
B9J08_002401	363.579	1.64372	3.1247	0	0	0	426.216	1.55548	2.93931	0	0	0	Q59YF0	A0A2H0ZVC5	Uncharacterized protein	76.8559	75.7463	Protein transport protein SSO2	SSO2
B9J08_001219	114.217	1.63576	3.10752	0	0	0	58.1445	2.37058	5.17148	0	0	0	A0A1D8PE74	A0A2H1A0Y6	Uncharacterized protein	32.0988	42	Uncharacterized protein	orf19.5070
B9J08_004928	212.383	1.63005	3.09524	1.88183e-13	9.60387e-13	1.02089e-09	252.7	1.1362	2.19801	4.32778e-09	1.65908e-08	2.34263e-05	Q5AGZ8	A0A2H0ZD57	ATP-dependent 6-phphofructokinase	68.1481	68.1481	ATP-dependent 6-phosphofructokinase	PFK2
B9J08_002116	249.113	1.62082	3.0755	1.3795e-11	5.70409e-11	7.48377e-08	219.415	1.91136	3.76164	0	0	0	Q59R18	A0A2H0ZPR3	Asparagine-tRNA ligase, cytoplasmic	72.3636	73.8182	Asparagine--tRNA ligase	DED81
B9J08_001159	78.6856	1.60394	3.03973	0	0	0	90.0667	1.16805	2.24708	8.23897e-13	4.76469e-12	4.45975e-09
B9J08_004599	233.78	1.60338	3.03854	1.42306e-11	5.87527e-11	7.72011e-08	170.925	1.01546	2.02155	2.0581e-09	8.18551e-09	1.11405e-05	A0A1D8PGV8	A0A2H0ZIR3	Uncharacterized protein	90	57.1429	Uncharacterized protein	orf19.909.1
B9J08_002622	133.766	1.60299	3.03771	1.55431e-15	9.48498e-15	8.43214e-12	74.0591	1.11775	2.17008	7.50903e-07	2.21024e-06	0.00406464	A0A1D8PJ23	A0A2H0ZL26	ribosomal protein L30	48.0519	55.5556	Mitochondrial 54S ribosomal protein YmL33	MRPL33
B9J08_000674	60.7735	1.60251	3.03671	0	0	0	82.6095	1.16582	2.24361	2.13873e-12	1.18738e-11	1.1577e-08	A0A1D8PNT7	A0A2H1A5M0	Metalloph domain-containing protein	40.3628	52.9412	Metalloph domain-containing protein	orf19.3219
B9J08_001868	24.7809	1.60233	3.03634	2.89705e-10	1.075e-09	1.57165e-06	14.911	2.28543	4.8751	4.21885e-15	3.06944e-14	2.28366e-11	Q59NH8	A0A2H0ZZZ8	Uncharacterized protein	66.6667	70.5882	Tyrine-protein phosphatase CDC14	CDC14
B9J08_002071	163.01	1.60124	3.03404	0	0	0	164.081	1.13517	2.19644	3.09364e-12	1.69492e-11	1.67459e-08	A0A1D8PTC9	A0A2H0ZX90	Uncharacterized protein	47.5862	52.381	Uncharacterized protein	CAALFM_CR06820WA
B9J08_002787	96.3136	1.59819	3.02763	2.77556e-15	1.65648e-14	1.50574e-11	83.2295	1.47422	2.77834	2.03171e-13	1.23016e-12	1.09976e-09	Q59Z24	A0A2H0ZR96	DNA-directed RNA polymerase subunit	83.0357	83.0357	DNA-directed RNA polymerase subunit	orf19.2276
B9J08_000259	48.7934	1.59225	3.0152	3.14193e-14	1.70279e-13	1.7045e-10	57.2641	2.18321	4.54162	0	0	0
B9J08_001745	114.559	1.58853	3.00742	0	0	0	99.9385	1.31261	2.48391	0	0	0	Q5AJD0	A0A2H0ZYB1	Uncharacterized protein	77.3956	77.512	ATP-dependent RNA helicase DBP5	DBP5
B9J08_000154	66.9302	1.58301	2.99595	3.53703e-11	1.42031e-10	1.91884e-07	44.9287	2.36471	5.15048	8.88178e-16	6.93753e-15	4.80771e-12	Q5ALU3	A0A2H1A758	COX assembly mitochondrial protein	66.2791	64.5161	COX assembly mitochondrial protein	orf19.1483
B9J08_003896	9.29307	1.58055	2.99083	3.21537e-11	1.29691e-10	1.74434e-07	12.2497	1.96646	3.90807	0	0	0	Q5A889	A0A2H0ZPU6	AAA domain-containing protein	54.5455	40.625	Ctf18p	CTF18
B9J08_003490	82.9395	1.58028	2.99028	1.57652e-14	8.85363e-14	8.5526e-11	85.7742	1.27543	2.42071	1.98064e-13	1.20193e-12	1.07212e-09	Q5A869	A0A2H0ZMP5	Signal peptidase complex catalytic subunit SEC11	78.3133	78.3133	Signal peptidase complex catalytic subunit SEC11	SEC11
B9J08_003005	1116.68	1.57837	2.98631	1.11022e-16	7.50993e-16	6.02296e-13	1062.08	1.45276	2.73732	3.10862e-15	2.2925e-14	1.6827e-11	A0A1D8PQD5	A0A2H0ZS63	Cytochrome c oxidase subunit	78.0488	78.0488	Cytochrome c oxidase subunit	orf19.1082.1
B9J08_001719	36.5993	1.5754	2.98019	2.97729e-12	1.32609e-11	1.61518e-08	49.2386	2.76923	6.81745	0	0	0
B9J08_005421	107.41	1.56917	2.96734	2.22045e-16	1.46366e-15	1.20459e-12	39.0519	1.70192	3.25334	0	0	0
B9J08_000133	13.1915	1.56868	2.96632	0	0	0	11.4184	1.91626	3.77443	0	0	0	A0A1D8PI59	A0A2H1A733	SMC hinge domain-containing protein	57.3015	60	Structural maintenance of chromomes protein	SMC2
B9J08_002329	337.415	1.56167	2.95196	2.22045e-16	1.46366e-15	1.20459e-12	177.166	1.83215	3.56068	0	0	0
B9J08_002472	27.3272	1.55577	2.9399	6.32715e-08	1.87465e-07	0.000343248	33.1205	2.37149	5.17477	0	0	0	Q5A9E6	A0A2H0ZWL6	Uncharacterized protein	39.1304	50	MIND complex subunit	CAALFM_CR01360WA
B9J08_003170	398.123	1.55506	2.93846	0	0	0	311.708	1.05892	2.08337	1.01513e-11	5.34524e-11	5.49491e-08	Q5ABA8	A0A2H0ZLT3	Protein MGR2	75.5319	76.9231	Uncharacterized protein	orf19.6062
B9J08_000713	207.325	1.55285	2.93396	1.11022e-16	7.50993e-16	6.02296e-13	134.371	1.26874	2.40951	8.89622e-13	5.11202e-12	4.81552e-09	A0A1D8PQR2	A0A2H1A6Q3	ribosomal protein S16	54.9618	54.9618	Mitochondrial 37S ribosomal protein MRPS16	orf19.7012
B9J08_005515	21.3829	1.5526	2.93346	0	0	0	58.3078	2.82697	7.09581	0	0	0	A0A1D8PK28	A0A2H0ZFG6	DNA polymerase	64.5467	64.7059	DNA polymerase	POL1
B9J08_001325	670.454	1.55225	2.93275	6.32794e-12	2.71806e-11	3.43291e-08	464.688	2.66872	6.35863	0	0	0	A0A1D8PTE1	A0A2H0ZZF1	Uncharacterized protein	65.7143	65.7143	Uncharacterized protein	CAALFM_CR07170WA
B9J08_000521	93.2177	1.54656	2.92119	0	0	0	73.1843	1.41177	2.66063	0	0	0	A0A1D8PPC2	A0A2H1A539	Uncharacterized protein	47.619	50.3704	Uncharacterized protein	orf19.1202
B9J08_002076	88.6961	1.5435	2.915	0	0	0	51.4931	1.07128	2.1013	1.35581e-09	5.52221e-09	7.33902e-06	Q59MT3	A0A2H0ZWB1	N-acetyltransferase domain-containing protein	58.7156	58.7156	N-acetyltransferase domain-containing protein	CAALFM_CR06770CA
B9J08_005378	83.7103	1.54127	2.9105	2.22045e-16	1.46366e-15	1.20459e-12	81.6313	1.28492	2.43669	4.44089e-16	3.556e-15	2.40385e-12
B9J08_000231	33.2	1.53796	2.90384	1.05395e-11	4.41859e-11	5.71766e-08	37.6181	1.48447	2.79815	2.16493e-14	1.47221e-13	1.17188e-10	A0A1D8PQK1	A0A2H1A7D3	Uncharacterized protein	64.1577	63.7993	Uncharacterized protein	orf19.7082
B9J08_005312	183.749	1.53791	2.90374	2.88658e-14	1.57384e-13	1.56597e-10	129.084	1.17198	2.2532	3.97224e-11	1.96363e-10	2.15018e-07	Q5A4Z9	A0A2H0ZDB6	ribosomal protein S6	71.3043	71.3043	Mitochondrial 37S ribosomal protein YmS16	MRP17
B9J08_004369	312.096	1.53524	2.89838	1.72085e-14	9.62432e-14	9.33559e-11	281.619	1.44442	2.72154	0	0	0	Q92207	A0A2H0ZKS0	Mitogen-activated protein kinase	90.9859	90.9859	Mitogen-activated protein kinase HOG1	HOG1
B9J08_004237	700.072	1.53165	2.89117	3.33067e-16	2.16135e-15	1.80689e-12	372.171	1.29396	2.45199	1.11022e-16	9.20312e-16	6.00964e-13	A0A1D8PQ94	A0A2H0ZIH6	Uncharacterized protein	51.7857	53.4483	Hsp90 cochaperone	SBA1
B9J08_002495	223.713	1.52428	2.87644	8.88178e-16	5.58975e-15	4.81837e-12	166.407	1.61726	3.06792	0	0	0	A0A1D8PNS0	A0A2H0ZVN7	Guanylate kinase	77.7174	77.7174	Guanylate kinase	GUK1
B9J08_000344	84.7621	1.52392	2.87571	0	0	0	84.206	2.79876	6.95844	0	0	0	A0A1D8PSD6	A0A2H1A352	Sulfhydryl oxidase	64.0719	64.2857	Sulfhydryl oxidase	ERV1
B9J08_005435	193.669	1.52259	2.87307	0	0	0	116.038	1.36867	2.58233	4.43245e-12	2.40651e-11	2.39929e-08	A0A1D8PDZ3	A0A2H0ZEW4	Uncharacterized protein	69.697	69.697	Uncharacterized protein	orf19.6198.1
B9J08_001500	334.112	1.51997	2.86784	3.33067e-16	2.16135e-15	1.80689e-12	584.83	-1.11406	-2.16454	3.0357e-06	8.30751e-06	0.0164323
B9J08_001670	109.343	1.51768	2.86331	2.22045e-16	1.46366e-15	1.20459e-12	66.5121	1.10521	2.15131	2.95001e-10	1.30781e-09	1.59684e-06
B9J08_000070	65.3024	1.51214	2.85233	2.22045e-15	1.33547e-14	1.20459e-11	66.325	2.95123	7.73409	0	0	0	A0A1D8PHT1	A0A2H1A6W3	Uncharacterized protein	84.6154	45.4545	Uncharacterized protein	orf19.3148
B9J08_002962	71.5255	1.50758	2.84333	0	0	0	149.011	1.57243	2.97405	1.11022e-16	9.20312e-16	6.00964e-13
B9J08_002030	36.7399	1.50508	2.8384	5.32907e-15	3.10862e-14	2.89102e-11	70.9742	3.9746	15.7207	0	0	0	A0A1D8PFM1	A0A2H0ZXA1	DNA mismatch repair protein	69.2632	69.2632	DNA mismatch repair protein	MSH6
B9J08_003400	157.527	1.50456	2.83739	5.55112e-16	3.53875e-15	3.01148e-12	131.865	1.05954	2.08426	4.61968e-11	2.27124e-10	2.50063e-07	Q5A937	A0A2H0ZSU9	Uncharacterized protein	67.0455	67.4157	Mitochondrial 37S ribosomal protein RSM27	orf19.3297
B9J08_001216	119.196	1.50436	2.83699	1.11022e-16	7.50993e-16	6.02296e-13	134.754	1.0397	2.0558	1.61972e-10	7.44273e-10	8.76753e-07	Q59X23	A0A2H1A188	Uncharacterized protein	67.6278	67.3684	Dolichyl-Phosphate-Mannose--protein mannyltransferase 4	PMT4
B9J08_000858	81.7585	1.49842	2.82532	5.88418e-15	3.41774e-14	3.19217e-11	71.926	2.37534	5.18857	0	0	0
B9J08_000855	177.976	1.49548	2.81958	0	0	0	244.225	1.65924	3.1585	0	0	0	A0A1D8PR93	A0A2H1A675	H15 domain-containing protein	74.6269	77.7778	Histone	HHO1
B9J08_000309	70.5603	1.49402	2.81673	0	0	0	75.8375	1.41212	2.66128	0	0	0	Q59LD5	A0A2H1A8Q6	Uncharacterized protein	46.3415	46.3415	Uncharacterized protein	orf19.5041
B9J08_004155	113.184	1.48401	2.79724	0	0	0	71.219	2.02865	4.08022	0	0	0	A0A1D8PJK2	A0A2H0ZI48	D-aminoacyl-tRNA deacylase	62.4242	62.4242	D-aminoacyl-tRNA deacylase	DTD2
B9J08_000013	66.091	1.47999	2.78947	1.98186e-12	9.01979e-12	1.07516e-08	202.7	-1.06183	-2.08758	4.10946e-09	1.58099e-08	2.22445e-05	Q5AJY2	A0A2H1A6R7	Dihydroxy-acid dehydratase, mitochondrial	83.4215	81.3559	Dihydroxy-acid dehydratase	ILV3
B9J08_002594	186.571	1.47756	2.78477	0	0	0	181.413	1.32177	2.49973	2.77556e-15	2.05809e-14	1.50241e-11	Q5AI90	A0A2H0ZQQ6	NAD-dependent protein deacylase	64.9832	64.9832	NAD-dependent protein deacylase	CAALFM_C102740CA
B9J08_004786	195.46	1.47424	2.77838	3.17723e-11	1.28247e-10	1.72364e-07	237.472	2.06981	4.19832	0	0	0	Q59PW0	A0A2H0ZGK5	Uncharacterized protein	61.6162	59.6154	Probable cell wall mannoprotein PIR32	PIR32
B9J08_004583	249.99	1.47368	2.7773	2.22045e-16	1.46366e-15	1.20459e-12	195.072	1.07273	2.10342	1.99422e-10	9.07118e-10	1.07947e-06	Q59Z55	A0A2H0ZFY7	Uncharacterized protein	57.2327	57.2327	Aldo	orf19.2244
B9J08_001908	150.796	1.47239	2.77481	1.58007e-12	7.25815e-12	8.57188e-09	190.264	1.05591	2.07902	2.10594e-08	7.42151e-08	0.000113994	P46592	A0A2H0ZZZ4	Glycolipid 2-alpha-mannyltransferase 2	79.2049	79.2049	Glycolipid 2-alpha-mannyltransferase 2	MNT2
B9J08_003468	49.7491	1.47233	2.7747	3.62248e-11	1.45247e-10	1.9652e-07	51.6078	2.39563	5.26207	0	0	0	A0A1D8PFG1	A0A2H0ZMM3	Uncharacterized protein	40.404	56.25	Uncharacterized protein	orf19.3762
B9J08_004144	228.826	1.46901	2.76833	0	0	0	168.09	1.28687	2.43999	0	0	0	Q5AL47	A0A2H0ZI31	Signal peptidase subunit 3	64.3243	64.3243	Signal peptidase subunit 3	SPC3
B9J08_000622	76.0042	1.46196	2.75483	1.33227e-15	8.21313e-15	7.22755e-12	61.9808	1.22044	2.33017	5.93969e-14	3.86437e-13	3.21516e-10	Q5AI42	A0A2H1A5G8	Octanoyltransferase	46.8085	46.8085	Octanoyltransferase	orf19.3010
B9J08_001002	703.12	1.45788	2.74705	4.00707e-06	9.71331e-06	0.0217384	1068.12	2.53068	5.77845	0	0	0	A0A1D8PJA8	A0A2H1A7D1	Uncharacterized protein	65.3846	62.963	T1p	TOS1
B9J08_002566	1000.24	1.45423	2.74011	5.69642e-07	1.53061e-06	0.00309031	954.386	1.59791	3.02704	0	0	0	P83776	A0A2H0ZVW8	Phphotransferase	74.6362	74.6362	Hexokinase-2	HXK2
B9J08_003605	88.4454	1.45204	2.73594	1.67044e-12	7.65384e-12	9.06215e-09	63.4752	1.486	2.80112	2.31959e-12	1.28253e-11	1.25559e-08	Q5AAS9	A0A2H0ZTF1	ribosomal protein L11	70.1389	70.1389	Mitochondrial 54S ribosomal protein YmL19	MRPL19
B9J08_003618	100.403	1.45137	2.73468	3.33067e-16	2.16135e-15	1.80689e-12	72.5997	1.64839	3.13483	2.37588e-14	1.59759e-13	1.28606e-10	A0A1D8PE91	A0A2H0ZMZ5	LMWPc domain-containing protein	64.3312	64.3312	Tyrine protein phosphatase	LTP1
B9J08_004112	18.7945	1.44806	2.72842	1.13618e-11	4.74502e-11	6.16378e-08	3.43827	2.16248	4.47685	3.74367e-13	2.22442e-12	2.02645e-09
B9J08_005017	76.7586	1.44748	2.72732	3.09441e-12	1.37713e-11	1.67872e-08	105.475	1.39049	2.62168	3.26406e-14	2.16789e-13	1.76683e-10
B9J08_002783	163.18	1.4459	2.72434	1.11022e-16	7.50993e-16	6.02296e-13	131.888	1.10843	2.15611	4.62408e-13	2.73553e-12	2.50301e-09
B9J08_003833	13.308	1.44509	2.7228	1.25974e-06	3.24815e-06	0.00683411	14.9997	1.68862	3.22348	8.30975e-11	3.95609e-10	4.49807e-07	A0A1D8PIJ0	A0A2H0ZU77	Uncharacterized protein	43.949	43.949	Yea4p	YEA4
B9J08_004595	244.522	1.43897	2.71128	2.33147e-15	1.39914e-14	1.26482e-11	189.144	1.04807	2.06777	1.17817e-10	5.50727e-10	6.37742e-07	Q59NG6	A0A2H0ZFZ0	Uncharacterized protein	47.541	48.1728	Mitochondrial 37S ribosomal protein PET123	orf19.4204
B9J08_000444	441.038	1.43584	2.7054	5.55112e-14	2.93803e-13	3.01148e-10	373.722	1.17494	2.25783	9.92539e-14	6.23997e-13	5.37262e-10	P46250	A0A2H1A3A4	SEC14 cytolic factor	79.8658	79.8658	SEC14 cytolic factor	SEC14
B9J08_002003	82.7141	1.4304	2.69522	3.84259e-12	1.68657e-11	2.08461e-08	57.417	1.24247	2.36603	1.83187e-13	1.11666e-12	9.9159e-10	Q59SR6	A0A2H0ZW44	EH domain-containing protein	52.3148	52.6066	Increased rDNA silencing protein 4	IRS4
B9J08_003384	300.626	1.42786	2.69047	3.19744e-14	1.73115e-13	1.73461e-10	248.507	1.30587	2.47234	0	0	0	Q59KY7	A0A2H0ZMB9	ribosomal protein S18	44.4444	44.4444	Mitochondrial 37S ribosomal protein RSM18	orf19.5201
B9J08_000621	43.4549	1.42706	2.68898	3.61474e-10	1.32589e-09	1.961e-06	45.2843	1.98281	3.95261	6.66134e-16	5.25624e-15	3.60578e-12	Q59QH6	A0A2H1A6E4	Uncharacterized protein	30.1887	36.8421	DASH complex subunit SPC19	SPC19
B9J08_004448	381.867	1.41832	2.67275	2.26815e-08	7.00724e-08	0.000123047	294.117	1.18995	2.28145	3.33693e-08	1.1505e-07	0.000180628
B9J08_004380	89.2816	1.41784	2.67186	2.88658e-15	1.71896e-14	1.56597e-11	103.02	1.47937	2.78827	0	0	0	Q59KQ1	A0A2H0ZJY5	Glycerol kinase	75.4358	75.4358	Glycerol kinase	GUT1
B9J08_004447	299.276	1.41384	2.66446	2.75864e-10	1.02438e-09	1.49656e-06	153.102	1.94332	3.84589	0	0	0
B9J08_003987	164.12	1.41223	2.66149	4.63074e-13	2.23702e-12	2.51218e-09	144.409	2.42795	5.38129	0	0	0	A0A1D8PT84	A0A2H0ZUG8	Uncharacterized protein	58.8235	51.2195	Uncharacterized protein	CAALFM_CR06530WA
B9J08_000060	50.7675	1.41203	2.66111	0	0	0	57.7651	2.98154	7.89828	0	0	0	A0A1D8PHR4	A0A2H1A6V5	Uncharacterized protein	53.6842	47.0588	Mitotic regulator	LTE1
B9J08_005397	159.963	1.4042	2.64672	1.9984e-15	1.20593e-14	1.08413e-11	102.721	1.73466	3.32802	0	0	0	A0A1D8PPD4	A0A2H0ZDJ1	Uncharacterized protein	59.7315	59.7315	Cytine deaminase	FCA1
B9J08_004835	203.663	1.40255	2.64369	4.44089e-16	2.86808e-15	2.40918e-12	155.308	1.02606	2.03646	2.85818e-10	1.26918e-09	1.54713e-06	Q5A6K5	A0A2H0ZGS2	ribosomal protein L32	47.8049	52.1739	Mitochondrial 54S ribosomal protein YmL32	CAALFM_CR04580WA
B9J08_002285	137.918	1.40045	2.63984	9.99201e-15	5.68204e-14	5.42066e-11	140.167	1.00195	2.00271	1.70602e-09	6.85067e-09	9.2347e-06
B9J08_001726	23.1728	1.39987	2.63878	1.93179e-14	1.07267e-13	1.048e-10	18.6704	2.60727	6.09351	0	0	0	Q5A3L7	A0A2H0ZQ13	Uncharacterized protein	42.3077	61.1111	Protein kinase domain-containing protein	orf19.5253
B9J08_001321	22.1592	1.39953	2.63816	2.63678e-13	1.32449e-12	1.43045e-09	18.4402	2.03373	4.09463	0	0	0	A0A1D8PJR1	A0A2H1A1M9	Uncharacterized protein	64.7059	39.3939	Uso5p	USO5
B9J08_002396	95.3666	1.39629	2.63224	1.66533e-15	1.01397e-14	9.03444e-12	96.1899	1.05716	2.08083	1.38602e-10	6.42338e-10	7.50251e-07	A0A1D8PIH1	A0A2H0ZVD1	Uncharacterized protein	60.6667	62.6667	t-SNARE coiled-coil homology domain-containing protein	orf19.1386
B9J08_000051	44.2997	1.39254	2.62541	1.49603e-12	6.88375e-12	8.11594e-09	48.7418	1.53453	2.89693	1.53211e-14	1.05112e-13	8.2933e-11	Q5AI97	A0A2H1A6V2	Mitochondrial genome maintenance protein MGM101	75.2874	71.6495	Mitochondrial genome maintenance protein MGM101	MGM101
B9J08_004936	78.879	1.39169	2.62386	7.77156e-16	4.90812e-15	4.21607e-12	62.1913	2.29591	4.91064	0	0	0	A0A1D8PQZ0	A0A2H0ZC74	Coronin	67.1968	67.5944	Coronin	CRN1
B9J08_003155	28.6518	1.39073	2.62211	1.66533e-15	1.01397e-14	9.03444e-12	45.526	1.74184	3.34461	1.11022e-16	9.20312e-16	6.00964e-13	A0A1D8PE62	A0A2H0ZLR5	DNA polymerase alpha subunit B	48.1105	48.1105	DNA polymerase alpha subunit B	orf19.2796
B9J08_002569	89.5068	1.39048	2.62165	1.11022e-16	7.50993e-16	6.02296e-13	142.229	1.71601	3.28526	0	0	0
B9J08_000617	217.44	1.3892	2.61933	1.06704e-12	5.01183e-12	5.78867e-09	117.692	1.29509	2.45392	7.92856e-11	3.78126e-10	4.29173e-07	Q5AI45	A0A2H1A3U2	Uncharacterized protein	50	50.4854	Uncharacterized protein	orf19.3007
B9J08_004435	109.335	1.38783	2.61685	5.55112e-16	3.53875e-15	3.01148e-12	92.8622	2.16865	4.49603	0	0	0	Q5ANA0	A0A2H0ZIZ4	Uncharacterized protein	33.3333	42.8571	Uncharacterized protein	orf19.6003
B9J08_005078	225.713	1.38698	2.6153	5.70116e-08	1.69752e-07	0.000309288	169.143	2.36931	5.16694	0	0	0
B9J08_004189	145.891	1.3801	2.60286	2.22045e-16	1.46366e-15	1.20459e-12	126.986	1.60168	3.03496	0	0	0	Q59PA3	A0A2H0ZIA0	Iron donor protein CyaY	56.4706	56.4706	Ferroxidase	YFH1
B9J08_002336	80.4391	1.37953	2.60183	2.26485e-14	1.24613e-13	1.22868e-10	70.3301	1.20898	2.31174	5.44009e-15	3.90547e-14	2.94472e-11	A0A1D8PN11	A0A2H0ZV55	Uncharacterized protein	49.6805	40.6003	Uncharacterized protein	orf19.577
B9J08_003911	59.9594	1.37368	2.5913	1.79391e-11	7.36154e-11	9.73196e-08	45.638	2.72725	6.62193	0	0	0
B9J08_003519	44.3172	1.36969	2.58415	1.21037e-12	5.64594e-12	6.56623e-09	33.3269	3.27356	9.67027	0	0	0	A0A1D8PL00	A0A2H0ZNN0	Gamma-glutamylcyclotransferase	48.583	48.583	Gamma-glutamylcyclotransferase	orf19.372
B9J08_004044	79.6366	1.36577	2.57714	5.94275e-10	2.145e-09	3.22394e-06	94.808	1.09849	2.14131	2.80276e-06	7.7012e-06	0.0151714	Q5APD5	A0A2H0ZPC3	Uncharacterized protein	64.2857	44.4444	Uncharacterized protein	orf19.4830
B9J08_002480	613.198	1.34995	2.54903	0.0216542	0.03163	1	234.824	2.10003	4.28718	0	0	0
B9J08_004652	23.8	1.34969	2.54857	6.29108e-12	2.70437e-11	3.41291e-08	21.4452	1.63018	3.09552	0	0	0	A0A1D8PTW7	A0A2H0ZG72	Protein kinase domain-containing protein	59.1837	40.625	Serine/threonine/tyrine protein kinase	MPS1
B9J08_003702	144.224	1.34817	2.54588	9.0686e-08	2.64928e-07	0.000491972	19.2437	1.29328	2.45085	2.25372e-05	5.50762e-05	0.121994	Q5A3Z5	A0A2H0ZN91	Cysteine dioxygenase	62.439	66.4773	Cysteine dioxygenase CDG1	CDG1
B9J08_005077	105.906	1.34723	2.54423	3.2481e-07	8.95828e-07	0.00176209	134.653	1.25232	2.38224	1.52911e-12	8.586e-12	8.27707e-09	A0A1D8PTV3	A0A2H0ZCM7	Chitin synthase	69.9487	68.9379	Chitin synthase	CHS2
B9J08_003932	39.4662	1.3444	2.53924	1.90966e-10	7.17443e-10	1.03599e-06	30.8374	1.27506	2.42009	5.86049e-11	2.86049e-10	3.17228e-07	A0A1D8PFD1	A0A2H0ZP15	Alkyl transferase	55.5172	55.5172	Alkyl transferase	SRT1
B9J08_002791	219.491	1.33426	2.52146	5.37348e-14	2.85236e-13	2.91511e-10	174.821	1.77035	3.41136	0	0	0	A0A1D8PHU6	A0A2H0ZKP6	Uncharacterized protein	60.7287	69.2308	Putative phosphoric monoester hydrolase	orf19.2269
B9J08_004073	200.422	1.33228	2.51799	1.70974e-14	9.57209e-14	9.27536e-11	191.841	1.10949	2.1577	4.95382e-13	2.92421e-12	2.6815e-09	Q59QT0	A0A2H0ZPA8	Uncharacterized protein	76.1006	76.1006	DNA-directed RNA polymerase core subunit	RPO26
B9J08_000728	273.959	1.3312	2.51612	1.68865e-13	8.69158e-13	9.16092e-10	178.598	1.67312	3.18904	0	0	0	Q5AHG8	A0A2H1A5R2	Uncharacterized protein	52.1739	43.1818	Mitochondrial 54S ribosomal protein YmL24/YmL14	orf19.828
B9J08_004065	575.346	1.32578	2.50668	2.89546e-13	1.4464e-12	1.57079e-09	612.394	1.06157	2.0872	6.43914e-10	2.72945e-09	3.48551e-06	Q59MK8	A0A2H0ZUS4	Uncharacterized protein	80.7692	80.7692	Uncharacterized protein	orf19.3215
B9J08_004475	66.201	1.3252	2.50568	1.93179e-14	1.07267e-13	1.048e-10	30.7143	2.5793	5.97651	0	0	0
B9J08_004273	894.81	1.32185	2.49986	6.09168e-12	2.62717e-11	3.30474e-08	1229.84	1.05123	2.07229	7.83218e-08	2.59459e-07	0.000423956	A0A1D8PH08	A0A2H0ZIH3	Cytochrome c oxidase subunit 6, mitochondrial	60.8108	65.1007	Cytochrome c oxidase subunit VI	COX6
B9J08_002811	88.2941	1.32043	2.4974	4.24549e-13	2.06193e-12	2.30318e-09	83.7647	1.15895	2.23295	1.06126e-09	4.40199e-09	5.7446e-06	Q5A1M5	A0A2H0ZRC2	Uncharacterized protein	46.3576	45.4545	Uncharacterized protein	orf19.1970
B9J08_002675	20.5106	1.30951	2.47858	4.04676e-13	1.97425e-12	2.19537e-09	32.7784	2.05104	4.14405	0	0	0
B9J08_002439	208.382	1.30309	2.46757	2.49212e-12	1.12011e-11	1.35197e-08	314.712	1.15575	2.228	4.43079e-10	1.92797e-09	2.39839e-06	A0A1D8PU08	A0A2H0ZVH7	Ubiquinone biynthesis protein	47.0046	45.0413	Ubiquinone biynthesis protein	CAALFM_CR09590WA
B9J08_000906	25.093	1.30192	2.46556	0.00284535	0.00475101	1	25.2767	3.36491	10.3024	1.24381e-08	4.52775e-08	6.73276e-05	A0A1D8PMI0	A0A2H1A6C0	Uncharacterized protein	58.8235	48	Uncharacterized protein	orf19.2917.1
B9J08_005526	58.9989	1.3012	2.46434	6.21725e-15	3.60733e-14	3.37286e-11	38.0172	1.39142	2.62337	2.77556e-15	2.05809e-14	1.50241e-11	Q5APF5	A0A2H0ZDW7	Sidoreflexin	79.2683	79.2683	Sidoreflexin	orf19.4811
B9J08_002425	59.6146	1.30061	2.46333	4.21885e-13	2.05083e-12	2.28872e-09	52.6121	1.21265	2.31763	8.67173e-12	4.59296e-11	4.69401e-08
B9J08_002015	31.5483	1.29925	2.461	3.47944e-13	1.72383e-12	1.8876e-09	34.7969	1.47548	2.78076	1.11022e-15	8.54856e-15	6.00964e-12	A0A1D8PCF2	A0A2H0ZW83	Uncharacterized protein	61.7647	58.1395	Cta9p	CTA9
B9J08_001356	36.2139	1.29909	2.46074	1.23253e-10	4.70214e-10	6.68645e-07	48.2805	1.62831	3.0915	0	0	0	A0A1D8PEX7	A0A2H1A1Q3	Uncharacterized protein	57.7778	57.7778	Pea2p	A2
B9J08_004601	211.808	1.29582	2.45516	2.87985e-08	8.82666e-08	0.000156232	578.838	2.05908	4.16719	0	0	0	Q5A0N3	A0A2H0ZG02	Ribonucleide-diPhosphate reductase	84.3569	84.3569	Ribonucleide-diPhosphate reductase	RNR1
B9J08_003133	164.962	1.29136	2.44758	3.82702e-10	1.39997e-09	2.07616e-06	157.946	1.0411	2.0578	3.45261e-09	1.33971e-08	1.8689e-05	Q59LI2	A0A2H0ZMI3	Mitochondrial import inner membrane translocase subunit TIM17	81.457	81.457	Mitochondrial import inner membrane translocase subunit TIM17	TIM17
B9J08_002141	259.928	1.2896	2.4446	2.33564e-09	7.91433e-09	1.26708e-05	330.333	1.23883	2.36007	8.39329e-14	5.33876e-13	4.54329e-10	A0A1D8PQU1	A0A2H0ZWH8	Uncharacterized protein	32.4324	52.381	Uncharacterized protein	orf19.6919
B9J08_003860	121.629	1.28891	2.44344	4.91829e-14	2.62099e-13	2.66817e-10	70.2096	1.38939	2.61967	1.11022e-15	8.54856e-15	6.00964e-12	Q5ALX8	A0A2H0ZNP4	Adenine phphoribyltransferase	71.1111	71.1111	Adenine phosphoribyltransferase	APT1
B9J08_002296	2092.06	1.28626	2.43895	0.000117239	0.00023688	0.636024	1842.45	2.32781	5.02044	0	0	0	A0A1D8PF41	A0A2H0ZWZ4	Uncharacterized protein	37.5	68.1818	Uncharacterized protein	orf19.675
B9J08_000965	142.404	1.28158	2.43105	8.10574e-13	3.85058e-12	4.39736e-09	70.7833	1.10639	2.15306	3.35287e-13	2.001e-12	1.81491e-09	A0A1D8PCQ3	A0A2H1A4V0	Eukaryotic translation initiation factor 2A	59.1331	61.4551	Eukaryotic translation initiation factor 2A	orf19.2930
B9J08_000978	154.24	1.27985	2.42814	2.1172e-13	1.07344e-12	1.14858e-09	121.779	1.39315	2.62651	1.11022e-16	9.20312e-16	6.00964e-13	A0A1D8PSA5	A0A2H1A6I5	Uncharacterized protein	68.543	65.5172	Dolichyl-Phosphate beta-glucyltransferase	ALG5
B9J08_002226	93.8292	1.27884	2.42644	8.27116e-14	4.34797e-13	4.48711e-10	157.365	-1.64316	-3.1235	0	0	0	A0A1D8PML8	A0A2H0ZWS1	Uncharacterized protein	59.7938	58.1633	Cso99p	CSO99
B9J08_000660	73.3074	1.27796	2.42496	1.66138e-06	4.22946e-06	0.00901297	67.7432	1.04067	2.05718	1.08108e-05	2.77209e-05	0.0585189	A0A1D8PT42	A0A2H1A5K5	Uncharacterized protein	37.8049	53.3333	Uncharacterized protein	CAALFM_CR05960WA
B9J08_004943	135.227	1.27562	2.42104	1.15463e-14	6.52487e-14	6.26388e-11	313.55	1.44356	2.71991	0	0	0	A0A1D8PCB9	A0A2H0ZC88	Uncharacterized protein	66.5072	66.5072	C-8 sterol isomerase	ERG2
B9J08_003783	102.849	1.26917	2.41023	9.50862e-12	4.0081e-11	5.15842e-08	86.1746	1.13564	2.19716	5.3979e-13	3.16564e-12	2.92189e-09	A0A1D8PMR2	A0A2H0ZNE8	Anthranilate phphoribyltransferase	69.2308	69.2308	Anthranilate phosphoribyltransferase	TRP4
B9J08_003893	28.269	1.26265	2.39935	3.28626e-14	1.77393e-13	1.7828e-10	21.973	1.7729	3.4174	0	0	0	A0A1D8PNF8	A0A2H0ZNR9	Uncharacterized protein	35.7143	34.5455	GTPase-activating protein	SST2
B9J08_000391	80.1799	1.26177	2.3979	3.11196e-13	1.55026e-12	1.68824e-09	67.6015	1.48896	2.80687	8.88178e-16	6.93753e-15	4.80771e-12	A0A1D8PG06	A0A2H1A8Q8	DUF1279 domain-containing protein	52	52	Nat2p	NAT2
B9J08_000054	92.349	1.25633	2.38887	2.56462e-14	1.40678e-13	1.3913e-10	147.744	2.91088	7.52075	0	0	0	Q5AIA1	A0A2H1A6W0	Cellulase domain-containing protein	53.7757	53.7757	Glucan 1,3-beta-glucidase 2	EXG2
B9J08_004110	27.1891	1.24647	2.3726	1.2889e-09	4.50245e-09	6.9923e-06	15.1887	2.46097	5.50588	0	0	0
B9J08_000640	52.0936	1.24457	2.36947	3.55604e-13	1.76018e-12	1.92915e-09	43.5358	1.30756	2.47523	3.33067e-16	2.69894e-15	1.80289e-12	A0A1D8PRB0	A0A2H1A6D7	Aldo_ket_red domain-containing protein	49.3377	42.1603	Aldo-keto reductase superfamily protein	orf19.1340
B9J08_005499	557.773	1.24447	2.36931	3.26743e-10	1.20584e-09	1.77258e-06	460.736	1.06534	2.09266	1.7468e-11	8.92023e-11	9.45544e-08
B9J08_005459	73.0784	1.24416	2.36881	4.16778e-13	2.02964e-12	2.26102e-09	88.3737	1.08746	2.125	2.84987e-10	1.26653e-09	1.54263e-06	Q59S45	A0A2H0ZDS9	WD_REPEATS_REGION domain-containing protein	52.9412	56.25	DNA damage-binding protein CMR1	CAALFM_C701270CA
B9J08_003989	108.179	1.24372	2.36808	1.04128e-10	4.01774e-10	5.64895e-07	104.372	1.34712	2.54403	1.56541e-13	9.61815e-13	8.47359e-10	A0A1D8PT95	A0A2H0ZP06	Uncharacterized protein	58.3333	48	E3 ubiquitin-protein ligase	CAALFM_CR06470WA
B9J08_000169	152.318	1.24354	2.36779	9.24786e-10	3.2855e-09	5.01696e-06	42.0905	2.01368	4.03811	1.77751e-09	7.1166e-09	9.62164e-06	Q59ZI2	A0A2H1A759	Sulfiredoxin	73.9837	73.9837	Sulfiredoxin	orf19.3537
B9J08_002779	200.309	1.23915	2.3606	3.14715e-12	1.39914e-11	1.70733e-08	224.002	1.2247	2.33707	0	0	0	A0A1D8PMU5	A0A2H0ZKN7	ribosomal protein L14	80.303	80.303	Mitochondrial 54S ribosomal protein YmL38/YmL34	orf19.5684
B9J08_001718	26.1822	1.21269	2.3177	6.51924e-09	2.13311e-08	3.53669e-05	64.1012	2.21571	4.6451	0	0	0
B9J08_003150	43.9811	1.21105	2.31506	6.89748e-12	2.94173e-11	3.74188e-08	33.6571	1.57296	2.97514	3.9968e-15	2.91573e-14	2.16347e-11	Q59PV3	A0A2H0ZS65	WD_REPEATS_REGION domain-containing protein	54.1667	49.5627	WD-repeat containing protein	SWD2
B9J08_001562	56.4292	1.20986	2.31316	3.96128e-13	1.93777e-12	2.14899e-09	46.2026	1.49511	2.81885	1.11022e-16	9.20312e-16	6.00964e-13	Q5A5B4	A0A2H0ZYU7	DBF4-type domain-containing protein	42.5641	41.7094	Protein serine/threonine kinase activating protein	DBF4
B9J08_003482	46.4917	1.20721	2.3089	2.43461e-12	1.09734e-11	1.32077e-08	37.1978	1.16391	2.24063	1.22125e-15	9.37674e-15	6.6106e-12	Q5A861	A0A2H0ZMQ8	Palmitoyltransferase	45.1613	51.8519	Palmitoyltransferase SWF1	SWF1
B9J08_000129	140.387	1.20379	2.30345	5.00391e-11	1.98147e-10	2.71462e-07	164.758	1.57051	2.9701	0	0	0	Q5AMH0	A0A2H1A725	Uncharacterized protein	74.1176	73.0337	Uncharacterized protein	orf19.4676
B9J08_004314	53.6496	1.20368	2.30326	2.79656e-11	1.13135e-10	1.51714e-07	50.1808	1.11686	2.16874	3.42569e-11	1.69966e-10	1.85433e-07
B9J08_002540	39.6095	1.19476	2.28907	1.48577e-10	5.6287e-10	8.0603e-07	256.994	-2.33948	-5.06119	1.33227e-15	1.01428e-14	7.21156e-12
B9J08_004076	170.091	1.19055	2.28239	6.26066e-12	2.69556e-11	3.39641e-08	179.331	1.65447	3.14807	0	0	0	Q59QT3	A0A2H0ZP91	Uracil phphoribyltransferase	91.7431	91.7431	Uracil phosphoribyltransferase	FUR1
B9J08_002031	67.4761	1.1901	2.28168	1.06275e-09	3.74865e-09	5.76543e-06	45.1267	1.32079	2.49803	7.16258e-11	3.4402e-10	3.87711e-07	Q5AL31	A0A2H0ZW66	Uncharacterized protein	38.8889	44.7368	Uncharacterized protein	orf19.4946
B9J08_002176	41.7715	1.18881	2.27964	1.07699e-11	4.50738e-11	5.84269e-08	33.1615	1.86506	3.64282	0	0	0
B9J08_005053	16.5889	1.18146	2.26806	1.63576e-09	5.63429e-09	8.87401e-06	29.5105	1.98952	3.97105	0	0	0	A0A1D8PJK7	A0A2H0ZDI5	Structural maintenance of chromomes protein	47.0827	47.0016	Structural maintenance of chromomes protein	SMC3
B9J08_000700	152.916	1.17641	2.26013	8.83915e-12	3.73461e-11	4.79524e-08	185.688	2.46322	5.51447	0	0	0	A0A1D8PM19	A0A2H1A5P5	Uncharacterized protein	50	55.5556	Uncharacterized protein	orf19.1426
B9J08_001883	44.4422	1.17231	2.25373	6.08794e-10	2.19449e-09	3.30271e-06	41.9642	1.1679	2.24685	2.22045e-15	1.66472e-14	1.20193e-11	Q5ADT6	A0A2H0ZYU2	Glycolate oxidase, subunit GlcD	56.3107	55.0752	D-lactate dehydrogenase	DLD2
B9J08_001568	170.652	1.17208	2.25336	4.69068e-11	1.86561e-10	2.54469e-07	111.412	1.06778	2.09621	2.00933e-08	7.0903e-08	0.000108765	Q5A3J1	A0A2H0ZXU5	Uncharacterized protein	55.6338	55.6338	54S ribosomal protein L51, mitochondrial	MRPL51
B9J08_002016	18.2109	1.16964	2.24955	0.00323889	0.00534885	1	14.865	1.65959	3.15927	2.93911e-05	7.0677e-05	0.159094	Q5A917	A0A2H0ZPH5	Uncharacterized protein	44	60	Mediator of RNA polymerase II transcription subunit 22	SRB6
B9J08_003420	86.7244	1.16885	2.24832	1.03579e-11	4.34585e-11	5.61918e-08	116.777	3.21816	9.30599	0	0	0	Q59WV7	A0A2H0ZMF6	Uncharacterized protein	42.8571	41.6667	Pheromone-regulated protein	orf19.95
B9J08_000684	19.6053	1.16379	2.24045	5.886e-08	1.74872e-07	0.000319315	22.1395	1.33676	2.52583	9.25453e-11	4.36366e-10	5.00948e-07	A0A1D8PRT2	A0A2H1A5N0	Uncharacterized protein	39.7942	40.5405	Uncharacterized protein	CAALFM_CR00630WA
B9J08_003157	60.3967	1.16096	2.23607	1.96831e-12	8.96566e-12	1.06781e-08	49.4291	1.82901	3.55293	0	0	0	Q59PU4	A0A2H0ZLS3	GPI-anchor transamidase	68.2796	67.7249	GPI-anchor transamidase	GPI8
B9J08_001460	140.121	1.16072	2.23568	9.16667e-12	3.86697e-11	4.97292e-08	102.435	1.27477	2.4196	6.02519e-11	2.93559e-10	3.26144e-07	Q59YH5	A0A2H1A214	Uncharacterized protein	44.7674	47.3118	Mitochondrial 54S ribosomal protein YmL36	MRPL36
B9J08_005479	29.8551	1.15987	2.23438	9.86981e-09	3.17578e-08	5.35437e-05	29.9581	1.27969	2.42786	7.49489e-12	3.9931e-11	4.05699e-08	A0A1D8PSQ8	A0A2H0ZDS6	Uncharacterized protein	37.0968	63.1579	Uncharacterized protein	CAALFM_CR04330WA
B9J08_002225	30.8428	1.15526	2.22725	8.59668e-12	3.64067e-11	4.6637e-08	62.4139	2.25059	4.75878	0	0	0	A0A1D8PML0	A0A2H1A093	DNA primase large subunit	62.5709	62.5709	DNA primase large subunit	PRI2
B9J08_003158	14.6018	1.14483	2.21119	6.77587e-11	2.65792e-10	3.67591e-07	14.7878	1.36952	2.58385	6.66134e-16	5.25624e-15	3.60578e-12	Q59WD5	A0A2H0ZLQ2	TOG domain-containing protein	40.9091	37.5	Protein STU1	STU1
B9J08_003572	107.344	1.14231	2.20733	2.22827e-11	9.1027e-11	1.20884e-07	92.8197	1.04672	2.06582	1.11022e-16	9.20312e-16	6.00964e-13	A0A1D8PKT1	A0A2H0ZMV6	Vanadate resistance protein	66.8776	66.8776	Van1p	VAN1
B9J08_001932	115.947	1.14228	2.2073	9.01293e-08	2.63586e-07	0.000488952	568.229	-2.06432	-4.18237	9.20597e-13	5.26764e-12	4.98319e-09	A0A1D8PEZ0	A0A2H0ZYW0	Uncharacterized protein	42.1053	41.9355	Asr1p	ASR1
B9J08_002022	14.7239	1.14079	2.20502	3.29238e-08	1.00231e-07	0.000178611	26.4414	1.29746	2.45796	1.47618e-09	5.97203e-09	7.99058e-06	A0A1D8PLL1	A0A2H0ZW93	Uncharacterized protein	37.9653	37.9653	Uncharacterized protein	orf19.2739
B9J08_005204	42.0669	1.13901	2.20229	2.71893e-08	8.34759e-08	0.000147502	41.9889	1.55246	2.93317	8.76077e-13	5.05027e-12	4.7422e-09	A0A1D8PM16	A0A2H0ZD07	Uncharacterized protein	44.4444	44.164	Uncharacterized protein	orf19.5291
B9J08_003782	32.916	1.13311	2.19331	4.37483e-12	1.91091e-11	2.37335e-08	56.0817	3.12837	8.74447	0	0	0	A0A1D8PMR4	A0A2H0ZNF6	Cnn_1N domain-containing protein	54.5455	37.1429	Cnn	orf19.3100
B9J08_005442	30.0955	1.1252	2.18132	2.4688e-07	6.89308e-07	0.00133932	44.1271	1.59163	3.0139	1.11022e-16	9.20312e-16	6.00964e-13	Q59RH5	A0A2H0ZDN6	WD_REPEATS_REGION domain-containing protein	60.4775	60.4775	Histone acetyltransferase type B subunit 2	HAT2
B9J08_004069	70.0198	1.11883	2.17171	1.09807e-10	4.22485e-10	5.95704e-07	71.6574	1.53983	2.90761	0	0	0	Q5AG39	A0A2H0ZQJ0	Uncharacterized protein	40	37.2611	Uncharacterized protein	orf19.4340
B9J08_004934	36.2303	1.11452	2.16524	9.60984e-07	2.51488e-06	0.00521334	22.7831	2.32276	5.00289	4.44089e-15	3.21371e-14	2.40385e-11	Q5AH01	A0A2H0ZF69	Uncharacterized protein	50	37.2093	MIND complex subunit	orf19.6537
B9J08_002971	126.201	1.11191	2.16131	6.45535e-10	2.31769e-09	3.50203e-06	212.074	-1.14348	-2.20913	5.91374e-11	2.88388e-10	3.20111e-07	A0A1D8PCD8	A0A2H0ZL82	S5A_REDUCTASE domain-containing protein	55.8219	54.5455	Trans-2-enoyl-CoA reductase (NADPH)	orf19.3293
B9J08_000119	61.7564	1.11183	2.1612	2.85312e-06	7.03976e-06	0.0154782	50.6962	1.05367	2.0758	5.02806e-06	1.34272e-05	0.0272169	A0A1D8PTR1	A0A2H1A807	Uncharacterized protein	45.4545	37.5	Uncharacterized protein	CAALFM_CR08520CA
B9J08_002139	254.461	1.10254	2.14733	7.46207e-07	1.97568e-06	0.00404817	187.676	1.26174	2.39785	5.8431e-13	3.4046e-12	3.16287e-09	Q5AGV0	A0A2H0ZWH9	SH3 domain-containing protein	82.1429	63.6364	Nbp2p	NBP2
B9J08_001304	92.5669	1.0991	2.14221	1.21235e-11	5.05147e-11	6.57701e-08	81.5915	1.26631	2.40545	8.56426e-13	4.94753e-12	4.63583e-09	Q5A4Y0	A0A2H1A1J9	tRNA-dihydrouridine synthase	65.2318	65.2318	tRNA-dihydrouridine synthase	DUS4
B9J08_004185	111.572	1.08689	2.12415	4.98026e-11	1.97355e-10	2.70179e-07	85.0133	1.06802	2.09656	2.71149e-11	1.35524e-10	1.46773e-07	Q5AQ57	A0A2H0ZI78	37S ribosomal protein S25, mitochondrial	47.1074	46.2406	37S ribosomal protein S25, mitochondrial	RSM25
B9J08_002825	642.655	1.08541	2.12198	1.17333e-10	4.48893e-10	6.3653e-07	788.483	-1.48375	-2.79675	1.55431e-15	1.17671e-14	8.41349e-12
B9J08_000058	668.106	1.07911	2.11273	1.87689e-05	4.18845e-05	0.101821	976.999	1.02698	2.03776	7.50751e-09	2.81038e-08	4.06382e-05	Q5AIA6	A0A2H1A7P0	Pyridoxine biynthesis protein SNZ1	70.8904	70.8904	Pyridoxine biynthesis protein	SNZ1
B9J08_004586	269.02	1.07198	2.10232	4.16057e-08	1.25814e-07	0.000225711	299.171	1.71991	3.29417	0	0	0	A0A1D8PIB7	A0A2H0ZHT1	Uncharacterized protein	37.1345	45.8333	MINDY	orf19.3615
B9J08_001090	1172.84	1.07061	2.10032	0.000336863	0.00063965	1	687.445	2.094	4.2693	0	0	0	Q5AG89	A0A2H1A0X0	Thioredoxin reductase	84.6875	84.6875	Thioredoxin reductase	TRR1
B9J08_004578	31.6114	1.06852	2.09729	1.22572e-09	4.2928e-09	6.64954e-06	26.8687	1.62388	3.08202	0	0	0	A0A1D8PI44	A0A2H0ZFX7	Uncharacterized protein	70	44.7514	Protein kinase activating protein (Fragment)	orf19.1434
B9J08_000026	163.678	1.06561	2.09306	1.06371e-09	3.74959e-09	5.77061e-06	116.564	1.45387	2.73942	0	0	0
B9J08_004745	31.5486	1.05984	2.08469	1.77536e-05	3.97825e-05	0.0963135	18.6099	2.07731	4.22019	3.66374e-15	2.67636e-14	1.98318e-11	Q5ADN8	A0A2H0ZGH5	Uncharacterized protein	55.287	55.4913	UDP-galacte transporter homolog 1	HUT1
B9J08_005457	51.2604	1.05601	2.07918	6.61186e-09	2.1608e-08	3.58693e-05	46.0843	1.03353	2.04702	2.03275e-10	9.23091e-10	1.10032e-06	A0A1D8PQT1	A0A2H0ZDQ7	Uncharacterized protein	59.4595	57.1726	Uncharacterized protein	orf19.6905
B9J08_001238	60.4554	1.05551	2.07846	1.94169e-08	6.05732e-08	0.000105337	78.7281	1.53041	2.88868	0	0	0	Q59TV7	A0A2H0ZZP5	Thymidylate kinase	57.9186	57.9186	Bifunctional thymidylate/uridylate kinase	orf19.1137
B9J08_000809	116.432	1.05277	2.07451	2.07625e-10	7.76804e-10	1.12637e-06	75.7096	1.09293	2.13307	1.69148e-08	6.03161e-08	9.15598e-05	Q59V65	A0A2H1A4D9	Uncharacterized protein	55.2381	54.3103	Uncharacterized protein	CAALFM_CR06330CA
B9J08_002204	32.2496	1.04904	2.06915	3.61389e-07	9.8967e-07	0.00196054	27.6488	1.29621	2.45584	5.44192e-11	2.66099e-10	2.94571e-07	A0A1D8PLF9	A0A2H0ZWP9	Uncharacterized protein	43.3333	42.1053	Uncharacterized protein	orf19.4596
B9J08_001996	74.0414	1.04859	2.0685	3.82497e-11	1.52802e-10	2.07505e-07	78.443	1.08392	2.11978	1.05851e-09	4.39397e-09	5.72974e-06	A0A1D8PKA2	A0A2H0ZW38	TauD domain-containing protein	63.5731	63.5731	TauD domain-containing protein	orf19.6999
B9J08_005038	188.189	1.04163	2.05855	5.74e-09	1.88953e-08	3.11395e-05	177.785	1.02286	2.03194	1.61632e-10	7.43343e-10	8.74914e-07	Q5A462	A0A2H0ZE81	Uncharacterized protein	73.1861	78.5211	DNA-directed RNA polymerase II core subunit	orf19.1248
B9J08_003728	158.203	1.04143	2.05827	1.2586e-10	4.79824e-10	6.82789e-07	131.923	1.9367	3.82829	0	0	0	Q59TB1	A0A2H0ZNA3	Gluconokinase	61.5385	59.887	Gluconokinase	orf19.4520
B9J08_003707	65.0835	1.041	2.05765	3.48304e-09	1.16137e-08	1.88955e-05	77.371	1.05096	2.07191	8.98132e-11	4.24964e-10	4.86159e-07	Q5A2A7	A0A2H0ZN95	Peptidase_M3 domain-containing protein	57.5145	57.5145	Metalloendopeptidase	PRD1
B9J08_000945	71.9888	1.04007	2.05633	6.77803e-10	2.42712e-09	3.67708e-06	88.6253	1.11293	2.16284	1.38924e-10	6.4328e-10	7.51994e-07	Q59VX8	A0A2H1A4T7	Uncharacterized protein	68.4211	56.0538	Septation protein 7	SEP7
B9J08_004596	12.3129	1.03634	2.05102	1.73798e-05	3.90416e-05	0.0942854	15.6413	2.2856	4.87566	0	0	0	Q59NG5	A0A2H0ZGU5	ERCC4 domain-containing protein	39.9679	43.9024	Crsover junction endonuclease MUS81	MUS81
B9J08_001493	112.786	1.03233	2.04532	2.4805e-09	8.37903e-09	1.34567e-05	90.6667	1.04545	2.06401	4.04496e-09	1.55839e-08	2.18954e-05	Q5A5P2	A0A2H1A237	Protein kinase domain-containing protein	71.6981	72.4026	Serine/threonine protein kinase	AKL1
B9J08_003828	11.7584	1.03014	2.04222	0.000585556	0.00107445	1	6.11141	1.56937	2.96776	1.9679e-07	6.24033e-07	0.00106522	A0A1D8PIP2	A0A2H0ZNL9	Kinesin-like protein	51.3072	51.9199	Kinesin-like protein	KIP2
B9J08_000350	20.2092	1.02689	2.03762	3.28166e-06	8.04474e-06	0.017803	17.7461	-1.22029	-2.32993	1.55176e-06	4.41857e-06	0.0083997	Q5AD31	A0A2H1A8T9	GFO_IDH_MocA domain-containing protein	55.5556	45.4802	GFO	orf19.2036
B9J08_005331	21.1471	1.02179	2.03044	3.50635e-09	1.16842e-08	1.90219e-05	25.05	1.22367	2.3354	2.97108e-11	1.48089e-10	1.60825e-07	A0A1D8PGY4	A0A2H0ZDD1	Uncharacterized protein	57.7465	46.4461	Mitogen-activated protein kinase kinase kinase	STE11
B9J08_003794	23.8953	1.01874	2.02614	7.68207e-07	2.03195e-06	0.00416753	15.0179	2.33279	5.03778	0	0	0	A0A1D8PRC7	A0A2H0ZNH7	Uncharacterized protein	69.2308	57.1429	Uncharacterized protein	orf19.1334
B9J08_001860	1574.76	1.01576	2.02197	0.000353507	0.000669148	1	3313.13	1.02718	2.03803	3.95711e-08	1.35397e-07	0.000214198	P46273	A0A2H0ZYR1	Phphoglycerate kinase	80.3357	80.8933	phosphoglycerate kinase	PGK1
B9J08_003918	205.848	1.01412	2.01967	1.00363e-08	3.22363e-08	5.44472e-05	153.502	1.30004	2.46235	1.77636e-15	1.33733e-14	9.61542e-12	Q5A3P4	A0A2H0ZNT7	Tryptophan-tRNA ligase, cytoplasmic	81.1189	83.2512	Tryptophan--tRNA ligase	WRS1
B9J08_000646	85.1227	1.01137	2.01583	1.54644e-09	5.34359e-09	8.38944e-06	44.3756	2.92032	7.57016	0	0	0	A0A1D8PKG2	A0A2H1A5H3	Bis(5'-adenyl)-triphphatase	61.5819	61.5819	Bis(5'-adenyl)-triphosphatase	HNT2
B9J08_003007	49.0013	1.009	2.01252	1.16025e-06	3.00447e-06	0.00629436	45.4316	1.51644	2.86084	0	0	0
B9J08_000411	23.2909	1.0076	2.01057	0.000120863	0.000243657	0.65568	38.0392	1.71079	3.2734	4.1992e-12	2.28215e-11	2.27303e-08	A0A1D8PJG9	A0A2H1A8S8	Uncharacterized protein	51.1013	51.1013	Dcg1p	DCG1
B9J08_004032	82.9406	1.00688	2.00956	9.99189e-09	3.21126e-08	5.4206e-05	83.4074	2.04444	4.12512	0	0	0	Q5AP69	A0A2H0ZUH7	Uncharacterized protein	62.6016	62.6016	Bifunctional 4-hydroxy-4-methyl-2-oxoglutarate aldolase/oxaloacetate decarboxylase	orf19.4894
B9J08_000665	175.942	1.00494	2.00685	1.12348e-09	3.95772e-09	6.0949e-06	186.807	1.05487	2.07753	1.79169e-10	8.16366e-10	9.69843e-07	Q59N74	A0A2H1A5K2	Respiratory supercomplex factor 1, mitochondrial	60.2649	58.9404	Respiratory supercomplex factor 1, mitochondrial	RCF1
B9J08_005162	47.2809	1.00334	2.00463	7.41569e-07	1.96436e-06	0.00402301	41.5158	1.83714	3.573	0	0	0	Q59MJ2	A0A2H0ZFS2	Uncharacterized protein	49.899	50.303	Probable transporter MCH1	MCH1
B9J08_004243	303.174	-1.00097	-2.00135	0.000313724	0.000598857	1	417.756	1.22384	2.33567	2.97498e-07	9.1706e-07	0.00161036	Q5A896	A0A2H0ZJF6	Uncharacterized protein	59.7222	62.0545	MFS domain-containing protein	CAALFM_CR01220WA
B9J08_003402	169.384	-1.00308	-2.00427	3.5572e-08	1.07869e-07	0.000192978	169.228	-1.29922	-2.46096	2.01145e-10	9.14186e-10	1.0888e-06	Q5A934	A0A2H0ZT22	Uncharacterized protein	71.5431	71.5431	Zinc finger-containing protein	ZPR1
B9J08_002007	28.7608	-1.00412	-2.00571	2.17445e-07	6.09632e-07	0.00117964	21.5454	-1.05209	-2.07353	9.66505e-11	4.55325e-10	5.23169e-07	A0A1D8PKH6	A0A2H0ZW60	Uncharacterized protein	37.931	51.3514	Uncharacterized protein	orf19.7376
B9J08_002443	504.432	-1.00724	-2.01006	0.000507018	0.000940046	1	435.99	-1.02384	-2.03332	1.32373e-08	4.8025e-08	7.16533e-05	A0A1D8PU37	A0A2H0ZXD6	Uncharacterized protein	51.4071	50.6422	AA	CAALFM_CR09920WA
B9J08_002726	67.4309	-1.00926	-2.01288	1.1772e-09	4.13086e-09	6.38631e-06	88.2933	-1.57891	-2.98745	0	0	0	A0A1D8PNU5	A0A2H0ZLC9	Uncharacterized protein	49.4253	33.0166	Uncharacterized protein	orf19.3213
B9J08_003056	121.599	-1.01113	-2.01549	6.28227e-08	1.86338e-07	0.000340813	123.599	-1.00103	-2.00142	2.03045e-09	8.08148e-09	1.09908e-05	A0A1D8PFX9	A0A2H0ZME3	Uncharacterized protein	51.0888	52.807	Uncharacterized protein	orf19.7235
B9J08_003950	108.413	-1.02863	-2.04009	1.83964e-06	4.65704e-06	0.00998004	71.2136	1.08517	2.12163	5.20235e-09	1.97616e-08	2.81603e-05	Q5ANJ4	A0A2H0ZNY4	TEA domain-containing protein	48.5714	48.5714	Transcription activator TEC1	TEC1
B9J08_002616	115.339	-1.03012	-2.04219	2.99995e-09	1.0071e-08	1.62747e-05	91.0721	2.21028	4.62764	0	0	0	Q5A9Y1	A0A2H0ZS89	Uncharacterized protein	50	36.5854	Uncharacterized protein	orf19.2503
B9J08_003700	13.8914	-1.03165	-2.04436	6.5512e-09	2.14227e-08	3.55402e-05	16.023	-1.37174	-2.58782	0	0	0	Q5A2C3	A0A2H0ZN76	Raptor_N domain-containing protein	70.5517	70.8536	Ubiquitin-binding TORC1 subunit	KOG1
B9J08_001968	52.7807	-1.03407	-2.04779	8.69693e-10	3.09586e-09	4.71808e-06	68.2875	-1.6682	-3.17819	0	0	0	A0A1D8PSW6	A0A2H0ZW09	Aldehyde dehydrogenase	67.0659	66.4671	Aldedh domain-containing protein	CAALFM_CR04870CA
B9J08_003386	231.898	-1.03668	-2.0515	3.40481e-07	9.36668e-07	0.00184711	198.125	-1.20684	-2.30831	7.87148e-14	5.04241e-13	4.26083e-10	A0A1D8PP96	A0A2H0ZMC0	UBIQUITIN_CONJUGAT_2 domain-containing protein	60.5714	60.5714	E2 ubiquitin-protein ligase peroxin 4	X4
B9J08_003014	89.7371	-1.03706	-2.05204	8.46126e-09	2.7388e-08	4.59024e-05	57.9419	-1.0837	-2.11946	8.22435e-07	2.41161e-06	0.00445184	A0A1D8PSB9	A0A2H0ZMA3	SRP40_C domain-containing protein	84.3373	85.2273	Srp40p	SRP40
B9J08_004066	18.8661	-1.04261	-2.05995	8.78278e-08	2.56993e-07	0.000476466	11.5748	-1.77133	-3.41368	1.63425e-13	1.0007e-12	8.84619e-10
B9J08_000880	22.1471	-1.04291	-2.06037	1.11329e-08	3.55481e-08	6.03962e-05	30.4648	-1.02038	-2.02845	6.27881e-10	2.66775e-09	3.39872e-06	A0A1D8PHI0	A0A2H1A766	Replication factor C subunit 1	60	57.5071	Replication factor C subunit 1	RFC1
B9J08_000529	64.6478	-1.04347	-2.06117	1.40595e-09	4.88615e-09	7.62728e-06	71.2066	-1.02567	-2.03591	2.4015e-11	1.21037e-10	1.29993e-07	Q5A8Z0	A0A2H1A650	Vacuolar protein sorting-associated protein 17	58.8679	63.9738	Vacuolar protein sorting-associated protein 17	VPS17
B9J08_004117	89.3245	-1.04572	-2.0644	1.31577e-07	3.77874e-07	0.000713805	80.3765	-1.12722	-2.18437	2.45411e-09	9.7035e-09	1.32841e-05	A0A1D8PUB0	A0A2H0ZI21	Uncharacterized protein	52.0231	48.0263	Ltv1p	LTV1
B9J08_001140	47.9831	-1.04669	-2.06578	1.46408e-09	5.07843e-09	7.94266e-06	74.7058	-1.2579	-2.39147	4.44089e-15	3.21371e-14	2.40385e-11	Q59U67	A0A2H0ZZY3	TAF4 domain-containing protein	56.7797	50.1587	Transcription initiation factor TFIID subunit 4	TAF4
B9J08_005141	123.318	-1.05069	-2.07152	1.22031e-07	3.51763e-07	0.000662017	96.2395	-1.09925	-2.14244	7.88586e-08	2.61077e-07	0.000426862
B9J08_000446	79.9151	-1.05269	-2.0744	4.28942e-07	1.16606e-06	0.00232701	104.194	-1.34437	-2.53918	1.92624e-13	1.17154e-12	1.04267e-09	Q59MQ8	A0A2H1A7Y5	Uncharacterized protein	64.7059	53.0134	Carnitine O-acetyltransferase	CTN3
B9J08_000972	132.195	-1.05472	-2.07732	2.24642e-10	8.38157e-10	1.21868e-06	191.249	-1.02435	-2.03404	7.58297e-10	3.18685e-09	4.10466e-06	A0A1D8PKV5	A0A2H1A7F0	Uncharacterized protein	61.3181	32.3529	Std1p	STD1
B9J08_002091	65.3346	-1.05593	-2.07906	1.51255e-10	5.72615e-10	8.20557e-07	62.9799	-1.12411	-2.17967	3.25295e-14	2.16583e-13	1.76082e-10	Q5A4G9	A0A2H0ZXB5	CLTH domain-containing protein	43.5009	50	Protein FYV10	FYV10
B9J08_005441	30.5812	-1.05699	-2.08058	1.97903e-09	6.75236e-09	1.07363e-05	38.7191	-1.43254	-2.69921	0	0	0	Q59RH2	A0A2H0ZDN5	Uncharacterized protein	59.0141	52	STAS domain-containing protein	orf19.2149
B9J08_002735	51.5022	-1.05717	-2.08085	0.000572179	0.00105224	1	339.88	-2.80104	-6.96943	5.15891e-08	1.74751e-07	0.000279252
B9J08_002792	226.435	-1.05994	-2.08484	1.32479e-09	4.61593e-09	7.18701e-06	159.352	-1.26417	-2.40189	1.30762e-12	7.38847e-12	7.07815e-09	A0A1D8PI07	A0A2H0ZKT3	Uncharacterized protein	63.5417	82.3529	Serine/threonine protein kinase	RCK2
B9J08_005450	45.7232	-1.0602	-2.08522	5.02289e-10	1.81904e-09	2.72492e-06	61.6433	-1.30949	-2.47853	0	0	0	Q5AKU6	A0A2H0ZDN7	Response regulatory domain-containing protein	80.6818	80.6818	Oxidative stress response two-component system protein SSK1	SSK1
B9J08_000673	59.6813	-1.06358	-2.09011	9.56509e-07	2.50437e-06	0.00518906	46.2677	-1.18839	-2.27898	1.1503e-07	3.75549e-07	0.00062266	Q59MK3	A0A2H1A6K5	rRNA-processing protein FCF1	74.6269	72.1393	rRNA-processing protein	orf19.3220
B9J08_004898	79.9508	-1.06441	-2.09132	1.74685e-09	6.00548e-09	9.47664e-06	77.8879	-1.88488	-3.69323	0	0	0	A0A1D8PNK9	A0A2H0ZC32	Uncharacterized protein	42.4	43.75	MFS domain-containing protein	orf19.4337
B9J08_005008	51.4101	-1.06498	-2.09214	1.92933e-08	6.02223e-08	0.000104666	54.0015	-1.09086	-2.13	7.10104e-11	3.41367e-10	3.84379e-07	A0A1D8PGM4	A0A2H0ZCF4	U3 small nucleolar RNA-associated protein 22	64.5161	37.8378	U3 small nucleolar RNA-associated protein 22	UTP22
B9J08_005227	142.903	-1.0661	-2.09377	4.52302e-10	1.64349e-09	2.45374e-06	190.103	-1.30895	-2.47761	0	0	0	A0A1D8PSK8	A0A2H0ZE09	Uncharacterized protein	41.7808	40.7407	Uncharacterized protein	CAALFM_CR03710CA
B9J08_004767	61.3697	-1.06947	-2.09866	5.11758e-11	2.02501e-10	2.77629e-07	68.2231	-1.08139	-2.11607	1.28552e-11	6.67802e-11	6.9585e-08	Q5ADR6	A0A2H0ZHB6	Uncharacterized protein	63.1696	63.1696	Translation initiation factor eIF2B subunit delta	GCD2
B9J08_003761	7.94987	-1.0696	-2.09885	0.000164628	0.000325951	0.893106	6.62083	-1.01002	-2.01393	1.01822e-05	2.62334e-05	0.0551164	Q5ANG9	A0A2H0ZNC8	DNA topoisomerase	55.0749	55.0749	DNA topoisomerase	orf19.5934
B9J08_003344	64.8863	-1.06969	-2.09899	3.30586e-08	1.00585e-07	0.000179343	85.9922	-1.31944	-2.4957	2.76446e-14	1.84513e-13	1.4964e-10	Q5AD30	A0A2H0ZM81	Uncharacterized protein	52.6316	50	Uncharacterized protein	orf19.2037
B9J08_000883	155.302	-1.07096	-2.10082	1.22736e-08	3.8961e-08	6.65843e-05	130.562	-1.23317	-2.35083	6.07895e-11	2.95911e-10	3.29053e-07	A0A1D8PHI7	A0A2H1A672	Ribome biogenesis protein NOP53	64.5833	43.4783	Ribome biogenesis protein NOP53	orf19.6886
B9J08_000502	162.725	-1.07135	-2.10139	1.29939e-08	4.10553e-08	7.0492e-05	122.557	-1.51693	-2.86181	4.44089e-14	2.91024e-13	2.40385e-10
B9J08_002938	7.76689	-1.07288	-2.10364	0.00301849	0.00500927	1	1.85498	-1.11088	-2.15977	0.0233864	0.0354397	1
B9J08_000986	20.6939	-1.07442	-2.10588	0.000908805	0.00163254	1	18.2546	-1.40715	-2.65213	3.49554e-06	9.47016e-06	0.0189214
B9J08_001302	47.74	-1.08209	-2.1171	1.96603e-10	7.376e-10	1.06657e-06	50.794	-1.2495	-2.37759	1.33227e-15	1.01428e-14	7.21156e-12	Q5A4X0	A0A2H0ZBL6	E3 ubiquitin protein ligase	77.7778	44.4444	E3 ubiquitin-protein ligase BRE1	BRE1
B9J08_005240	86.4602	-1.08247	-2.11766	5.0293e-10	1.82014e-09	2.72839e-06	69.453	-1.083	-2.11844	5.65348e-12	3.04804e-11	3.06023e-08	Q5AMN1	A0A2H0ZER8	RXT2_N domain-containing protein	45.1895	64.7059	RXT2	orf19.4615
B9J08_003688	63.9291	-1.08402	-2.11994	6.6628e-08	1.97194e-07	0.000361457	42.2099	-1.10366	-2.14899	9.0833e-10	3.7909e-09	4.91679e-06	Q5ACU6	A0A2H0ZN59	ATP-dependent rRNA helicase RRP3	84.0796	84.1584	ATP-dependent rRNA helicase RRP3	RRP3
B9J08_002874	117.058	-1.08651	-2.12359	1.5764e-09	5.44366e-09	8.55198e-06	51.7381	1.3153	2.48855	7.77156e-16	6.10558e-15	4.20675e-12	Q59Q79	A0A2H0ZKY6	Uncharacterized protein	55.6872	55.6872	Chitobiyldiphosphodolichol beta-mannyltransferase	ALG1
B9J08_001451	55.5408	-1.09059	-2.12961	3.3421e-08	1.01574e-07	0.000181309	40.2638	-1.09219	-2.13197	5.55964e-10	2.39034e-09	3.00943e-06	A0A1D8PMZ3	A0A2H1A201	Arginine N-methyltransferase 2	60	52.0343	Arginine N-methyltransferase 2	RMT2
B9J08_002546	54.5652	-1.09215	-2.13191	0.000250864	0.000485529	1	36.1206	-1.47589	-2.78154	3.28343e-07	1.00812e-06	0.00177732	Q5A030	A0A2H0ZVV0	Uncharacterized protein	57.5758	69.2308	Uncharacterized protein	CAALFM_CR03870WA
B9J08_003223	81.631	-1.09664	-2.13856	0.00631107	0.010011	1	793.552	-4.04087	-16.4598	5.10703e-15	3.681e-14	2.76443e-11	A0A1D8PDR3	A0A2H0ZLY2	Uncharacterized protein	64.7059	40.5405	Uncharacterized protein	orf19.2460
B9J08_000770	42.103	-1.09725	-2.13946	7.44045e-08	2.19015e-07	0.000403644	32.4264	-1.38726	-2.61581	1.20792e-13	7.49826e-13	6.53849e-10	Q9HFX3	A0A2H1A5W5	Uncharacterized protein	48.4772	33.3333	Putative RNA splicing factor	2 SV
B9J08_002321	125.915	-1.10098	-2.14501	5.45541e-07	1.46803e-06	0.00295956	115.908	-1.41303	-2.66296	3.33067e-16	2.69894e-15	1.80289e-12	Q5AI37	A0A2H0ZV52	Peptidase_M24 domain-containing protein	53.2986	53.2986	Probable metalloprotease ARX1	ARX1
B9J08_002950	8.6626	-1.10281	-2.14773	0.00056771	0.00104507	1	21.388	-2.15871	-4.46516	0	0	0	A0A1D8PH90	A0A2H0ZL61	Uncharacterized protein	43.9776	42.5764	Uncharacterized protein	orf19.192
B9J08_003867	256.593	-1.10302	-2.14805	7.29156e-08	2.14865e-07	0.000395567	230.041	-1.98027	-3.94568	1.20365e-05	3.05886e-05	0.0651536	A0A1D8PGE7	A0A2H0ZPT5	Uncharacterized protein	66.838	47.8261	TauD domain-containing protein	orf19.1461
B9J08_004550	1033.26	-1.10332	-2.14849	0.000100449	0.000204863	0.544935	1016.68	-1.10091	-2.1449	1.7643e-09	7.07419e-09	9.55015e-06	A0A1D8PEG2	A0A2H0ZHR9	Gluce-6-Phosphate 1-dehydrogenase	74.9511	74.9511	Gluce-6-Phosphate 1-dehydrogenase	ZWF1
B9J08_003563	43.3777	-1.10617	-2.15273	9.49649e-10	3.36083e-09	5.15184e-06	58.1358	-1.08961	-2.12817	2.46665e-10	1.10621e-09	1.3352e-06
B9J08_001906	56.3851	-1.10766	-2.15495	6.41441e-10	2.30451e-09	3.47982e-06	84.5823	-1.53259	-2.89305	0	0	0	Q5AJC5	A0A2H0ZQF4	Uncharacterized protein	51.8519	51.2821	Uncharacterized protein	orf19.1666
B9J08_001830	49.3201	-1.10785	-2.15524	5.12266e-05	0.000108387	0.277904	159.429	-2.86612	-7.29099	1.11022e-16	9.20312e-16	6.00964e-13	Q5AA33	A0A2H0ZQ75	Uncharacterized protein	42.6174	42.7609	Predicted GPI-anchored protein 45	PGA45
B9J08_000124	14.5782	-1.10953	-2.15775	7.21361e-07	1.91551e-06	0.00391338	19.3799	-1.68965	-3.22578	1.55431e-15	1.17671e-14	8.41349e-12
B9J08_003026	31.6806	-1.11205	-2.16152	8.5932e-05	0.000176852	0.466181	170.725	-2.33071	-5.03053	0	0	0	A0A1D8PIC7	A0A2H0ZLD2	Uncharacterized protein	66.7416	66.7416	Delta(14)-sterol reductase	ERG24
B9J08_003825	150.333	-1.1159	-2.1673	2.02939e-09	6.91115e-09	1.10095e-05	250.095	-1.72236	-3.29977	0	0	0	A0A1D8PIJ8	A0A2H0ZPH7	Uncharacterized protein	69.2308	48.1818	Sulfurtransferase	orf19.1356
B9J08_001524	15.2199	-1.11596	-2.1674	2.05667e-06	5.17746e-06	0.0111574	6.78206	-2.84343	-7.17722	0	0	0
B9J08_000699	81.3782	-1.12605	-2.1826	8.58732e-09	2.77795e-08	4.65862e-05	52.0751	-1.13257	-2.1925	2.05127e-08	7.23358e-08	0.000111036	A0A1D8PRP4	A0A2H1A5Q2	U3 small nucleolar ribonucleoprotein IMP3	86.3388	86.3388	SnoRNA-binding rRNA-processing protein	CAALFM_CR00460CA
B9J08_004298	46.5233	-1.12822	-2.18589	1.14141e-10	4.37918e-10	6.19216e-07	51.6943	-1.27731	-2.42387	0	0	0
B9J08_000824	161.408	-1.12893	-2.18696	6.19593e-05	0.00012988	0.336129	215.187	-1.38719	-2.61568	3.29164e-09	1.27909e-08	1.78177e-05
B9J08_001647	15.775	-1.12912	-2.18725	9.6043e-08	2.79691e-07	0.000521033	24.1662	-1.63157	-3.09849	0	0	0	Q5ACY4	A0A2H0ZY19	WD_REPEATS_REGION domain-containing protein	86.631	86.1702	Cdh1p	CDH1
B9J08_003694	41.1547	-1.13353	-2.19396	9.30627e-11	3.60876e-10	5.04865e-07	59.2749	-1.22101	-2.3311	8.99281e-15	6.28104e-14	4.86781e-11	A0A1D8PDK2	A0A2H0ZP53	Uncharacterized protein	31.746	41.6667	Uncharacterized protein	orf19.413
B9J08_002170	149.791	-1.13358	-2.19403	1.24255e-07	3.57793e-07	0.000674082	69.2655	1.09186	2.13148	2.64069e-11	1.32108e-10	1.4294e-07
B9J08_003906	96.9941	-1.13594	-2.19762	1.62434e-09	5.59851e-09	8.81205e-06	64.1035	-1.4587	-2.7486	1.11022e-16	9.20312e-16	6.00964e-13	A0A1D8PFZ9	A0A2H0ZPW6	U3 small nucleolar ribonucleoprotein protein MPP10	59.4104	58.2766	U3 small nucleolar ribonucleoprotein protein MPP10	MPP10
B9J08_002895	69.3053	-1.13693	-2.19912	1.40846e-11	5.81943e-11	7.64091e-08	94.7252	-1.53074	-2.88934	0	0	0	Q59NC8	A0A2H0ZRK5	LDB19 domain-containing protein	45.3471	45.3471	LDB19 domain-containing protein	orf19.4912
B9J08_001030	20.0206	-1.14124	-2.20571	7.63619e-08	2.24533e-07	0.000414263	20.6045	-1.34493	-2.54017	0	0	0	A0A1D8PR61	A0A2H1A6M2	Foie-gras_1 domain-containing protein	44.8276	34.2857	Foie-gras	orf19.6453
B9J08_000246	60.668	-1.1432	-2.2087	2.82219e-13	1.4124e-12	1.53104e-09	71.4053	-1.62512	-3.08468	0	0	0
B9J08_004333	32.7721	-1.14461	-2.21087	1.56285e-11	6.43771e-11	8.47846e-08	38.5065	-1.18311	-2.27066	1.11022e-16	9.20312e-16	6.00964e-13	A0A1D8PP47	A0A2H0ZJN0	Uncharacterized protein	34.7826	35	Uncharacterized protein	orf19.3999
B9J08_001139	77.3672	-1.14484	-2.21121	7.46663e-08	2.19666e-07	0.000405064	65.1099	-1.0364	-2.0511	8.05662e-09	3.00555e-08	4.36105e-05	A0A1D8PHX2	A0A2H1A002	18S rRNA biogenesis protein RCL1	73.9011	73.9011	rRNA-processing endoribonuclease	RCL1
B9J08_004480	15.1983	-1.15023	-2.21949	2.87076e-09	9.65523e-09	1.55739e-05	19.3373	-1.79898	-3.47975	0	0	0	A0A1D8PS67	A0A2H0ZFK7	Protein kinase domain-containing protein	51.8741	51.6224	Cex1p	CEX1
B9J08_002707	23.6147	-1.15181	-2.22193	9.46952e-10	3.35546e-09	5.13721e-06	25.9113	-1.36037	-2.56751	5.55112e-16	4.41236e-15	3.00482e-12	Q5A950	A0A2H0ZKF2	Sterol 3-beta-glucyltransferase	46.2121	41.6667	Sterol 3-beta-glucyltransferase	ATG26
B9J08_002891	36.2989	-1.1557	-2.22792	1.53378e-09	5.30883e-09	8.32075e-06	66.8755	-1.94446	-3.84893	0	0	0	Q5A766	A0A2H0ZLY5	Zn(2)-C6 fungal-type domain-containing protein	61.5385	56.5217	DNA-binding transcription factor	CAT8
B9J08_004322	120.587	-1.15686	-2.22972	1.86341e-09	6.36989e-09	1.0109e-05	77.1817	-1.13934	-2.2028	7.23985e-11	3.47423e-10	3.91893e-07	Q5AK59	A0A2H0ZIN5	RNA helicase	78.4926	78.0399	ATP-dependent RNA helicase HAS1	HAS1
B9J08_002857	16.8344	-1.15913	-2.23323	5.58914e-09	1.84323e-08	3.03211e-05	11.8983	-1.25883	-2.39302	3.36253e-12	1.83852e-11	1.82014e-08
B9J08_005502	24.88	-1.16076	-2.23575	6.84102e-08	2.02028e-07	0.000371125	23.4624	-1.17477	-2.25756	9.68048e-11	4.55656e-10	5.24004e-07	A0A1D8PPS7	A0A2H0ZDW9	Uncharacterized protein	52.1739	34.8837	Uncharacterized protein	orf19.686
B9J08_002931	67.7324	-1.16167	-2.23716	1.36822e-11	5.66609e-11	7.42258e-08	63.973	-1.92098	-3.78679	0	0	0	A0A1D8PKB5	A0A2H0ZM25	Zn(2)-C6 fungal-type domain-containing protein	56.6667	51.8519	Zcf35p	ZCF35
B9J08_000937	163.921	-1.16342	-2.23988	3.03226e-09	1.01732e-08	1.645e-05	192.564	-1.53412	-2.89611	0	0	0
B9J08_001417	92.8271	-1.1647	-2.24187	4.60076e-13	2.22651e-12	2.49591e-09	147.596	-1.39155	-2.6236	2.10942e-15	1.58368e-14	1.14183e-11	Q5AFA5	A0A2H1A1W4	B30.2/SPRY domain-containing protein	71.3881	69.6884	B30.2/SPRY domain-containing protein	orf19.2703
B9J08_002017	60.2635	-1.16792	-2.24688	2.0306e-13	1.03146e-12	1.1016e-09	80.1728	-1.24107	-2.36373	1.0314e-13	6.46924e-13	5.58295e-10	A0A1D8PCF7	A0A2H0ZW68	Uncharacterized protein	41.3793	36.3636	Uncharacterized protein	orf19.3318
B9J08_000002	14.5169	-1.16834	-2.24752	3.21051e-08	9.78484e-08	0.00017417	2.86111	-1.72362	-3.30264	1.72947e-06	4.87839e-06	0.00936162
B9J08_003067	126.98	-1.16902	-2.24859	3.11052e-11	1.25648e-10	1.68746e-07	172.206	-1.4044	-2.64707	1.11022e-16	9.20312e-16	6.00964e-13	A0A1D8PFX5	A0A2H0ZLH1	Uncharacterized protein	52.381	58.1395	Wsc4p	WSC4
B9J08_003995	33.367	-1.16924	-2.24893	4.87667e-11	1.93533e-10	2.64559e-07	32.7373	-1.11366	-2.16394	5.44009e-15	3.90547e-14	2.94472e-11	A0A1D8PJR5	A0A2H0ZP12	Uncharacterized protein	52.1739	58.8235	Nitrogen permease regulating protein	NPR2
B9J08_002355	45.1667	-1.17613	-2.2597	2.56082e-07	7.13165e-07	0.00138925	39.3945	-1.40032	-2.63961	1.33227e-15	1.01428e-14	7.21156e-12	A0A1D8PJ57	A0A2H0ZV85	DUF155 domain-containing protein	76.781	75.6614	DUF155 domain-containing protein	orf19.3158
B9J08_000314	54.8576	-1.17672	-2.26062	1.69198e-13	8.70047e-13	9.17899e-10	84.5299	-1.69149	-3.22989	0	0	0
B9J08_000578	58.5793	-1.17831	-2.26312	2.24265e-13	1.13337e-12	1.21664e-09	51.324	-1.03796	-2.05332	1.08295e-10	5.07973e-10	5.86201e-07	A0A1D8PTL4	A0A2H1A5A9	Uncharacterized protein	60.6762	59.6085	Uncharacterized protein	CAALFM_CR07920WA
B9J08_002620	11.9461	-1.17995	-2.26569	9.13964e-06	2.13534e-05	0.0495825	18.4134	-1.67459	-3.19228	0	0	0	A0A1D8PJ62	A0A2H0ZK48	Uncharacterized protein	41.6667	40	Uncharacterized protein	orf19.2513
B9J08_005085	21.7142	-1.18521	-2.27396	3.98526e-06	9.66474e-06	0.02162	19.339	-1.24212	-2.36546	3.142e-08	1.08606e-07	0.000170076	Q5A9Z6	A0A2H0ZCN5	ATP-dependent RNA helicase FAL1	78.7342	78.7342	ATP-dependent RNA helicase FAL1	FAL1
B9J08_001215	16.2352	-1.18529	-2.2741	1.61806e-11	6.66008e-11	8.77798e-08	24.3435	-1.63822	-3.11281	0	0	0	A0A1D8PHK4	A0A2H1A192	Uncharacterized protein	35	34.2857	Uncharacterized protein	orf19.4110
B9J08_005420	6.1261	-1.18613	-2.27542	0.0235417	0.0341845	1	7.36989	-1.30944	-2.47845	0.00264517	0.00473489	1
B9J08_000257	59.7036	-1.18781	-2.27807	2.51116e-07	7.00053e-07	0.0013623	42.8308	-1.15691	-2.22979	4.46984e-10	1.94339e-09	2.41953e-06	A0A1D8PF14	A0A2H1A7E6	Uncharacterized protein	57.907	57.907	SnoRNA-binding rRNA-processing protein	orf19.2330
B9J08_000190	28.9596	-1.19035	-2.28209	5.93138e-11	2.3368e-10	3.21777e-07	38.0716	-1.25234	-2.38227	6.00631e-14	3.89367e-13	3.25121e-10	A0A1D8PCH1	A0A2H1A783	ArAE_2 domain-containing protein	53.6779	68.75	ArAE	orf19.3332
B9J08_000120	82.1905	-1.19277	-2.28592	2.63049e-08	8.0898e-08	0.000142704	54.4924	-1.20832	-2.31068	1.85926e-08	6.58218e-08	0.000100642	Q5A346	A0A2H1A3Q1	Bms1-type G domain-containing protein	50.1196	49.5818	Tsr1p	TSR1
B9J08_001681	42.4156	-1.19355	-2.28715	6.28075e-12	2.70207e-11	3.40731e-08	28.2815	-1.07269	-2.10335	2.97039e-11	1.48089e-10	1.60787e-07	Q59SS7	A0A2H0ZY50	ORC_WH_C domain-containing protein	34.5109	35.5556	Origin recognition complex subunit 3	ORC3
B9J08_000610	28.5832	-1.19454	-2.28872	3.09514e-10	1.14537e-09	1.67912e-06	24.0263	-1.17629	-2.25995	1.70342e-12	9.53525e-12	9.22059e-09
B9J08_003964	378.204	-1.19781	-2.29391	2.8214e-08	8.6524e-08	0.000153061	414.913	-1.11253	-2.16224	1.36214e-08	4.92537e-08	7.37327e-05
B9J08_000967	133.784	-1.20255	-2.30145	2.67797e-12	1.19572e-11	1.4528e-08	167.548	-1.60828	-3.04888	0	0	0	Q59TU4	A0A2H1A6H7	GATA-type domain-containing protein	66.6667	70.5882	GATA-type domain-containing protein	orf19.1150
B9J08_000938	1264	-1.20321	-2.30252	1.02979e-05	2.38845e-05	0.0558659	2880.22	-1.89867	-3.72869	0	0	0	Q5A8J5	A0A2H1A5R8	MFS domain-containing protein	67.2014	68.5662	Gluce-inactivated glycerol proton symporter	HGT10
B9J08_001782	49.5698	-1.20613	-2.30717	2.5266e-10	9.4011e-10	1.37068e-06	43.3262	-1.35334	-2.55502	0	0	0	Q5A7K1	A0A2H0ZYI6	Uncharacterized protein	48.0952	48.0952	mRNA splicing protein	orf19.5465
B9J08_002036	112.82	-1.20696	-2.3085	3.52374e-12	1.55543e-11	1.91163e-08	231.3	-2.20803	-4.62043	0	0	0	A0A1D8PFL6	A0A2H0ZPJ1	Uncharacterized protein	47.0588	48.2759	Uncharacterized protein	orf19.4951
B9J08_000202	12.093	-1.20702	-2.30861	3.64816e-06	8.87899e-06	0.0197913	18.5606	-1.34249	-2.53588	2.24637e-11	1.13641e-10	1.21596e-07	A0A1D8PGY1	A0A2H1A821	Diphthami_syn_2 domain-containing protein	46.3077	46.3077	Diphthine--ammonia ligase	orf19.839
B9J08_001062	122.825	-1.21341	-2.31885	3.39475e-09	1.13333e-08	1.84165e-05	138.389	-1.48725	-2.80354	1.11022e-16	9.20312e-16	6.00964e-13	Q59S59	A0A2H1A0S6	Uncharacterized protein	50.566	50.566	ATP-dependent RNA helicase MRH4, mitochondrial	MRH4
B9J08_003496	33.239	-1.21725	-2.32504	1.27598e-12	5.92653e-12	6.92219e-09	40.3226	-1.29166	-2.44809	0	0	0	Q59UG3	A0A2H0ZMM7	Cysteine protease	44.1595	44.1595	Cysteine protease ATG4	ATG4
B9J08_001912	107.7	-1.22196	-2.33263	1.37024e-12	6.3318e-12	7.43354e-09	99.2286	-1.16104	-2.23618	1.13731e-12	6.45312e-12	6.15627e-09	A0A1D8PKD5	A0A2H0ZQF2	Elongator complex protein 3	92.3775	92.3775	Elongator complex protein 3	ELP3
B9J08_001163	74.0638	-1.22733	-2.34134	2.97236e-08	9.09478e-08	0.00016125	71.1558	-1.54466	-2.91736	0	0	0	A0A1D8PJF3	A0A2H1A144	Kri1_C domain-containing protein	66.9421	49.2674	Kri1	orf19.1609
B9J08_000885	26.0004	-1.22837	-2.34303	2.65721e-12	1.1885e-11	1.44154e-08	31.1055	-1.65876	-3.15745	0	0	0	A0A1D8PTK2	A0A2H1A6A2	RRM domain-containing protein	31.619	43.5897	RRM domain-containing protein	CAALFM_CR07680CA
B9J08_005061	13.4487	-1.22858	-2.34337	8.45511e-06	1.98309e-05	0.045869	18.0738	-1.92084	-3.78642	5.99987e-12	3.22195e-11	3.24773e-08
B9J08_001977	52.2652	-1.23006	-2.34577	3.18657e-10	1.1768e-09	1.72871e-06	70.687	-1.9398	-3.83652	0	0	0	Q59MZ6	A0A2H0ZX31	Uncharacterized protein	62.4101	60.7914	Uncharacterized protein	CAALFM_CR04760CA
B9J08_004080	129.29	-1.23155	-2.34818	4.16366e-11	1.66209e-10	2.25878e-07	79.7016	-1.1422	-2.20717	3.2225e-10	1.42395e-09	1.74434e-06	Q5A213	A0A2H0ZQN7	WD_REPEATS_REGION domain-containing protein	59.1985	59.0164	Rrp9p	RRP9
B9J08_002930	38.1013	-1.23409	-2.35233	1.25544e-12	5.83613e-12	6.81076e-09	39.5686	-1.35786	-2.56305	9.76996e-14	6.15656e-13	5.28848e-10	A0A1D8PNM8	A0A2H0ZLZ7	Zn(2)-C6 fungal-type domain-containing protein	72.093	72.093	Zcf13p	ZCF13
B9J08_005354	24.1091	-1.23646	-2.35619	5.33113e-09	1.76135e-08	2.89214e-05	26.7693	-1.40135	-2.64149	8.65974e-15	6.05622e-14	4.68752e-11	Q5A945	A0A2H0ZEJ1	Uncharacterized protein	46.6667	42.1053	Origin recognition complex subunit 6	orf19.3289
B9J08_003590	116.664	-1.23799	-2.3587	9.85434e-13	4.64868e-12	5.34598e-09	123.776	-1.21555	-2.3223	1.43441e-13	8.85342e-13	7.76445e-10	Q5A5S3	A0A2H0ZMW4	Uncharacterized protein	89.0625	88.7097	Uncharacterized protein	orf19.5326
B9J08_002839	61.6218	-1.23826	-2.35914	9.69225e-14	5.06555e-13	5.25804e-10	49.6517	-1.4738	-2.77752	0	0	0	Q59UQ7	A0A2H0ZKU3	Uncharacterized protein	76.1194	76.1194	Solute carrier RCH1	RCH1
B9J08_003144	73.8234	-1.24073	-2.36318	7.39298e-13	3.52124e-12	4.01069e-09	40.6462	-1.11572	-2.16704	2.5149e-11	1.26399e-10	1.36132e-07	A0A1D8PRJ8	A0A2H0ZML9	F-box domain-containing protein	47.8261	38.4615	F-box domain-containing protein	orf19.7149
B9J08_004002	47.7493	-1.24294	-2.36681	2.64677e-12	1.18569e-11	1.43587e-08	55.5969	-1.77324	-3.41822	0	0	0
B9J08_000846	690.401	-1.24341	-2.36758	3.91353e-07	1.06795e-06	0.00212309	1007.91	-2.2821	-4.86384	0	0	0	A0A1D8PTT8	A0A2H1A647	Uncharacterized protein	48.4536	58.8235	Uncharacterized protein	CAALFM_CR08830WA
B9J08_000928	150.351	-1.2473	-2.37397	5.14202e-10	1.85846e-09	2.78955e-06	883.222	-4.30701	-19.7942	0	0	0	Q5A1Z4	A0A2H1A5R0	Uncharacterized protein	77.9851	77.9851	Aqy1p	AQY1
B9J08_005426	94.8823	-1.24905	-2.37685	3.65882e-11	1.46596e-10	1.98491e-07	62.8356	-1.06645	-2.09427	1.60526e-09	6.46522e-09	8.68926e-06	A0A1D8PRJ5	A0A2H0ZDM5	WD_REPEATS_REGION domain-containing protein	47.0588	50	Utp18p	UTP18
B9J08_001241	59.7279	-1.24951	-2.3776	5.75318e-13	2.75959e-12	3.1211e-09	51.8654	-1.36429	-2.5745	0	0	0	A0A1D8PF84	A0A2H1A1B9	Aa_trans domain-containing protein	57.6865	57.6865	Avt4p	AVT4
B9J08_003713	61.1504	-1.24968	-2.37788	2.69207e-12	1.20103e-11	1.46045e-08	68.0269	-1.32017	-2.49696	1.32317e-11	6.86048e-11	7.16235e-08	A0A1D8PPU8	A0A2H0ZP50	Flavodoxin-like domain-containing protein	65.6812	64.653	Putative tRNA 4-demethylwyine synthase	orf19.3470
B9J08_001876	122.339	-1.25092	-2.37994	1.12133e-14	6.34988e-14	6.08319e-11	232.747	-2.19644	-4.58347	0	0	0	A0A1D8PKR9	A0A2H0ZYQ9	Uncharacterized protein	54.9689	54.9689	Acid phosphatase	orf19.6747
B9J08_005090	360.604	-1.25159	-2.38104	2.44333e-10	9.10375e-10	1.32551e-06	494.736	-1.2382	-2.35904	1.94622e-13	1.18237e-12	1.05349e-09	A0A1D8PDK1	A0A2H0ZFR1	Uncharacterized protein	44.4444	42.8571	Uncharacterized protein	orf19.411
B9J08_003094	76.2326	-1.25386	-2.38479	7.12945e-11	2.79057e-10	3.86773e-07	55.5165	-1.51595	-2.85988	5.55112e-16	4.41236e-15	3.00482e-12	Q5ANB2	A0A2H0ZLL6	ATP-dependent RNA helicase DBP10	69.418	68.8889	ATP-dependent RNA helicase DBP10	DBP10
B9J08_002685	34.1488	-1.25538	-2.3873	1.6452e-11	6.76663e-11	8.92518e-08	96.961	-2.25302	-4.76679	0	0	0	Q5AKV4	A0A2H0ZR70	MFS domain-containing protein	70.5882	58.8803	Dal7p	DAL7
B9J08_000658	30.9678	-1.27547	-2.42077	6.63913e-14	3.50704e-13	3.60173e-10	22.2932	-1.20927	-2.3122	5.88418e-15	4.21311e-14	3.18511e-11	A0A1D8PT66	A0A2H1A5L4	USP domain-containing protein	60.7143	75	Ubiquitin-specific protease	CAALFM_CR05980WA
B9J08_003060	1008.57	-1.27689	-2.42317	1.21783e-05	2.79471e-05	0.066067	263.362	-1.00859	-2.01194	2.57211e-09	1.01325e-08	1.39228e-05	Q9UW14	A0A2H0ZLG5	Uncharacterized protein	50	57.6923	pH-response transcription factor pacC/RIM101	RIM101
B9J08_003017	74.7309	-1.28019	-2.4287	3.05311e-14	1.65963e-13	1.65631e-10	111.159	-1.47809	-2.78579	0	0	0	A0A1D8PJQ2	A0A2H0ZLE7	Uncharacterized protein	62.7907	62.7907	Fcy2p	FCY2
B9J08_001268	9.62821	-1.28299	-2.43343	0.000739047	0.00133868	1	5.54109	-1.11981	-2.17318	0.00303281	0.00536491	1
B9J08_001611	58.0045	-1.28429	-2.43563	3.052e-13	1.52319e-12	1.65571e-09	60.9246	-1.26675	-2.40619	1.4877e-14	1.02194e-13	8.05291e-11	A0A1D8PE76	A0A2H0ZXX2	Uncharacterized protein	65.8436	50.1689	Bifunctional endoribonuclease/protein kinase	IRE1
B9J08_005031	90.4535	-1.28919	-2.4439	4.26215e-13	2.06817e-12	2.31221e-09	77.6614	-1.06112	-2.08655	7.00802e-08	2.33874e-07	0.000379344	A0A1D8PU59	A0A2H0ZCH2	Utp12 domain-containing protein	41.2646	59.0909	Utp5p	UTP5
B9J08_005412	31.9961	-1.29291	-2.45023	1.12133e-14	6.34988e-14	6.08319e-11	25.5324	-1.04343	-2.06112	8.19866e-12	4.35092e-11	4.43794e-08	A0A1D8PQT9	A0A2H0ZDK9	Uncharacterized protein	45.8241	51.6129	Serine/threonine-protein kinase	GCN2
B9J08_000714	97.0511	-1.29399	-2.45206	4.62262e-11	1.83989e-10	2.50777e-07	81.9152	-1.30611	-2.47274	1.94289e-14	1.32621e-13	1.05169e-10	A0A1D8PQQ7	A0A2H1A5R3	NUC173 domain-containing protein	61.4238	61.5702	mRNA-binding protein	orf19.7011
B9J08_004704	94.2455	-1.29527	-2.45423	2.52243e-13	1.2694e-12	1.36842e-09	59.5071	-1.0125	-2.0174	2.80409e-12	1.54097e-11	1.51785e-08	A0A1D8PNA7	A0A2H0ZGB5	GPN-loop GTPase 2	57.7778	57.7778	GPN-loop GTPase 2	orf19.3169
B9J08_004564	58.4933	-1.29565	-2.45488	1.98397e-13	1.00872e-12	1.0763e-09	79.5597	-1.53534	-2.89856	0	0	0	A0A1D8PT92	A0A2H0ZFV1	Uncharacterized protein	41.7391	50	Uncharacterized protein	CAALFM_CR06620WA
B9J08_002662	27.3632	-1.29691	-2.45702	3.04685e-10	1.12827e-09	1.65292e-06	31.6096	-1.11495	-2.16587	1.54765e-13	9.53064e-13	8.37743e-10	Q5AMG6	A0A2H0ZK91	DAGKc domain-containing protein	50	42.4479	DAGKc domain-containing protein	orf19.4680
B9J08_004675	65.0558	-1.29737	-2.4578	1.90725e-12	8.70822e-12	1.03468e-08	91.907	-1.41151	-2.66015	0	0	0	A0A1D8PR30	A0A2H0ZG78	Protein kinase domain-containing protein	58.0645	63.1579	Protein kinase domain-containing protein	orf19.6492
B9J08_001512	77.6323	-1.3	-2.46228	1.03446e-11	4.34362e-11	5.61195e-08	57.7731	-1.21988	-2.32927	4.28511e-11	2.11058e-10	2.31953e-07	Q5ACK7	A0A2H1A3E0	Uncharacterized protein	67.3179	69.863	ATP-dependent RNA helicase DRS1	DRS1
B9J08_002535	28.8361	-1.30177	-2.46531	1.07583e-05	2.48674e-05	0.0583638	38.2897	-1.28347	-2.43424	1.11763e-08	4.0932e-08	6.04974e-05	A0A1D8PGS6	A0A2H0ZVW3	Trafficking protein particle complex subunit BET3	75	75	Trafficking protein particle complex subunit BET3	orf19.5817
B9J08_003620	82.6331	-1.30317	-2.4677	4.61071e-11	1.8365e-10	2.50131e-07	51.7547	-1.09279	-2.13285	1.04327e-09	4.33403e-09	5.64724e-06	Q5A756	A0A2H0ZMZ4	WD_REPEATS_REGION domain-containing protein	64.8129	65.2174	SnoRNA-binding rRNA-processing protein	DIP2
B9J08_002009	77.1821	-1.30651	-2.47342	4.71845e-13	2.27534e-12	2.55976e-09	83.9147	-1.24145	-2.36436	3.5949e-13	2.13837e-12	1.94592e-09	Q59S77	A0A2H0ZX10	CP-type G domain-containing protein	71.4724	69.9847	Putative GTPase	orf19.3463
B9J08_003876	66.3074	-1.30926	-2.47815	3.88578e-15	2.28886e-14	2.10804e-11	47.6937	-1.34678	-2.54344	0	0	0	A0A1D8PDF4	A0A2H0ZPQ6	Uncharacterized protein	45.0505	47.2222	Exome nuclease subunit	RRP6
B9J08_005070	80.0913	-1.31119	-2.48147	2.99575e-06	7.37254e-06	0.0162519	63.3987	-1.26956	-2.41088	4.20281e-09	1.6145e-08	2.27498e-05	Q59Y20	A0A2H0ZED4	Uncharacterized protein	56	56.5217	Protein DSE1	DSE1
B9J08_001881	652.499	-1.31187	-2.48262	4.25238e-12	1.85892e-11	2.30691e-08	699.594	-1.35076	-2.55046	9.80327e-14	6.17036e-13	5.30651e-10	A0A1D8PKR8	A0A2H0ZQC4	Uncharacterized protein	50	54.5455	RING-type domain-containing protein	orf19.6753
B9J08_000401	137.404	-1.31409	-2.48645	1.10456e-12	5.17912e-12	5.99224e-09	247.024	-1.92908	-3.80813	0	0	0
B9J08_004894	55.5624	-1.31438	-2.48696	7.94558e-07	2.09858e-06	0.00431048	43.9649	1.4063	2.65057	4.5658e-08	1.5534e-07	0.000247147
B9J08_001390	43.1439	-1.31586	-2.48952	2.69784e-14	1.47687e-13	1.46358e-10	59.9405	-1.12152	-2.17576	7.74436e-12	4.1179e-11	4.19202e-08	A0A1D8PLE0	A0A2H1A1T6	Uncharacterized protein	51.0836	51.0836	Uncharacterized protein	orf19.4607
B9J08_005365	113.456	-1.3178	-2.49286	6.50441e-10	2.33376e-09	3.52864e-06	100.412	-1.43402	-2.70199	1.11022e-16	9.20312e-16	6.00964e-13	A0A1D8PSN8	A0A2H0ZDG5	ribosomal RNA small subunit methyltransferase B	86.7882	72.8595	rRNA (Cytine-C5-)-methyltransferase	CAALFM_CR04170WA
B9J08_004756	72.9758	-1.31818	-2.49351	1.64313e-14	9.21818e-14	8.91398e-11	101.454	-1.53261	-2.89308	0	0	0	Q5ADQ1	A0A2H0ZH90	Uncharacterized protein	80.2326	80.2326	Uncharacterized protein	orf19.6790
B9J08_002252	28.0453	-1.32007	-2.49679	3.73342e-11	1.49365e-10	2.02538e-07	24.8537	-1.16274	-2.23882	1.15497e-12	6.54641e-12	6.25183e-09	A0A1D8PQJ3	A0A2H0ZV60	FAS1 domain-containing protein	46.3415	38.2353	FAS1 domain-containing protein	orf19.7096
B9J08_003042	74.2937	-1.32407	-2.50371	5.79092e-13	2.77279e-12	3.14158e-09	96.2564	-1.88096	-3.68321	0	0	0	Q5AKV7	A0A2H0ZLF5	Uncharacterized protein	47.7941	47.7941	Uncharacterized protein	orf19.5020
B9J08_000834	643.395	-1.32428	-2.50407	4.89812e-07	1.32464e-06	0.00265723	95.7314	1.17129	2.25213	9.10812e-06	2.36009e-05	0.0493023	A0A1D8PQJ8	A0A2H1A656	Uncharacterized protein	80.7692	80.7692	Uncharacterized protein	orf19.7085
B9J08_004504	141.907	-1.33509	-2.52291	1.2426e-09	4.34629e-09	6.7411e-06	151.487	-1.35256	-2.55365	2.61346e-13	1.57011e-12	1.41467e-09	A0A1D8PTY4	A0A2H0ZFP4	Uncharacterized protein	76.4266	30.7692	Elf1p	ELF1
B9J08_000900	17.1212	-1.33696	-2.52619	2.95945e-10	1.09665e-09	1.6055e-06	14.5824	-1.08892	-2.12714	3.9664e-07	1.20619e-06	0.00214701	Q5AJD2	A0A2H1A731	Alpha-1,3-glucyltransferase	67.7007	67.7007	Dolichyl pyroPhosphate Glc1Man9GlcNAc2 alpha-1,3-glucyltransferase	ALG8
B9J08_001077	118.061	-1.34353	-2.53771	1.87184e-13	9.56187e-13	1.01547e-09	82.7935	-1.0987	-2.14161	5.79117e-10	2.47807e-09	3.13476e-06	A0A1D8PPY6	A0A2H1A0U3	Uncharacterized protein	80.0959	42.3077	Uncharacterized protein	orf19.5541
B9J08_005561	48.3164	-1.34673	-2.54335	2.02543e-05	4.50512e-05	0.10988	26.6577	2.10227	4.29384	9.26767e-09	3.43367e-08	5.01659e-05
B9J08_001926	52.7843	-1.34984	-2.54884	8.44771e-08	2.47456e-07	0.000458288	157.249	-2.3381	-5.05636	0	0	0	A0A1D8PPV3	A0A2H0ZYW2	Uncharacterized protein	54.878	47.1483	Uncharacterized protein	orf19.3469
B9J08_004686	3.28753	-1.34994	-2.54902	0.000941866	0.00168913	1	5.56253	-1.49816	-2.82482	1.00796e-09	4.19056e-09	5.45611e-06
B9J08_003174	48.8748	-1.35316	-2.55471	6.66134e-16	4.23159e-15	3.61378e-12	79.9887	-1.82612	-3.54582	0	0	0	A0A1D8PTL3	A0A2H0ZLR9	Uncharacterized protein	52.1739	33.6907	Uncharacterized protein	CAALFM_CR07780WA
B9J08_003905	13.3398	-1.35651	-2.56065	0.000316624	0.000603967	1	5.7321	-1.07692	-2.10952	0.0115635	0.0184749	1
B9J08_004452	64.429	-1.3586	-2.56436	1.24478e-12	5.79568e-12	6.75294e-09	47.722	-1.36398	-2.57395	8.43769e-15	5.90857e-14	4.56732e-11	Q5AP52	A0A2H0ZJ20	Uncharacterized protein	38.4615	30	Filamentous growth regulator 41	FGR41
B9J08_005289	111.455	-1.36266	-2.57159	6.5824e-12	2.81843e-11	3.57095e-08	170.357	-2.11958	-4.34568	0	0	0
B9J08_004828	13.6361	-1.36469	-2.5752	0.00141706	0.00247507	1	11.4311	-2.20833	-4.6214	3.05833e-12	1.67728e-11	1.65547e-08
B9J08_003233	62.4592	-1.36678	-2.57894	6.43929e-15	3.72819e-14	3.49332e-11	98.5304	-1.68377	-3.21266	0	0	0	A0A1D8PC83	A0A2H0ZLZ2	Uncharacterized protein	41.0256	52.6316	Uncharacterized protein	orf19.6054
B9J08_005338	75.069	-1.36976	-2.58427	1.96176e-13	9.98365e-13	1.06426e-09	50.2854	-1.03282	-2.04602	1.47268e-08	5.30733e-08	7.97162e-05	A0A1D8PJD3	A0A2H0ZDC9	WD_REPEATS_REGION domain-containing protein	48	65	Utp4p	UTP4
B9J08_003430	16.0704	-1.37221	-2.58866	1.8813e-10	7.07281e-10	1.02061e-06	17.7034	-1.21779	-2.32591	1.22748e-10	5.72296e-10	6.64436e-07	Q5ABR2	A0A2H0ZMG9	Mitochondrial Rho GTPase	61.0408	61.4627	Mitochondrial Rho GTPase 1	GEM1
B9J08_001369	9.82901	-1.37233	-2.58888	1.39208e-09	4.84416e-09	7.55205e-06	8.24619	-1.25622	-2.38869	5.80929e-09	2.19439e-08	3.14457e-05
B9J08_004875	52.1867	-1.37249	-2.58916	1.77636e-15	1.07793e-14	9.63674e-12	49.395	-1.30025	-2.46271	2.77556e-15	2.05809e-14	1.50241e-11	A0A1D8PME5	A0A2H0ZGW3	Uncharacterized protein	50.2398	47.4082	DNA-binding E3 ubiquitin-protein ligase	orf19.1259
B9J08_000750	44.5318	-1.37483	-2.59338	7.54952e-15	4.3524e-14	4.09561e-11	80.4471	-1.7926	-3.46439	0	0	0	Q5A9D7	A0A2H1A5D0	Uncharacterized protein	41.7476	46.1538	Transcription factor TFIIIB subunit	CAALFM_CR01420WA
B9J08_002402	24.3992	-1.37774	-2.59861	4.04555e-09	1.34233e-08	2.19471e-05	11.793	1.22336	2.3349	3.88035e-08	1.32939e-07	0.000210044
B9J08_004838	287.144	-1.37836	-2.59973	1.99274e-12	9.0617e-12	1.08106e-08	1139.05	-2.05286	-4.14927	0	0	0
B9J08_002676	17.2446	-1.37925	-2.60133	2.23244e-12	1.01009e-11	1.2111e-08	17.6433	-1.74669	-3.35587	0	0	0	Q5AAF4	A0A2H0ZKB8	Uncharacterized protein	45.4545	52.1127	Formin BNR1	BNR1
B9J08_003021	88.9284	-1.38147	-2.60534	2.54274e-12	1.14192e-11	1.37944e-08	78.3217	-1.61848	-3.07051	0	0	0	Q59Y40	A0A2H0ZLD1	WD_REPEATS_REGION domain-containing protein	67.2087	68.4211	SnoRNA-binding rRNA-processing protein	UTP15
B9J08_000701	177.182	-1.38289	-2.6079	1.55431e-15	9.48498e-15	8.43214e-12	145.239	-1.32294	-2.50175	1.36557e-14	9.41637e-14	7.39185e-11	Q59PA1	A0A2H1A403	FAD-binding FR-type domain-containing protein	46.8839	47.5912	Fre10p	FRE10
B9J08_001353	109.553	-1.38713	-2.61557	1.7073e-12	7.81612e-12	9.26211e-09	62.2765	-1.24155	-2.36453	5.7845e-07	1.72411e-06	0.00313115	Q59WI7	A0A2H1A0L9	rRNA-processing protein	62.6087	59.7826	rRNA-processing protein CGR1	CGR1
B9J08_001213	32.5469	-1.38875	-2.61851	4.32987e-15	2.54216e-14	2.34895e-11	66.4631	2.1433	4.41772	0	0	0	A0A1D8PQG0	A0A2H1A1A5	MFS domain-containing protein	67.2694	68.0222	Major facilitator superfamily multidrug transporter NAG3	NAG3
B9J08_002573	14.1935	-1.38875	-2.61852	5.40445e-12	2.34553e-11	2.93192e-08	13.6754	-1.24693	-2.37336	1.48923e-11	7.68466e-11	8.06121e-08	A0A1D8PQI3	A0A2H0ZWX7	Telomere_reg-2 domain-containing protein	33.6095	34.4379	Telomere	orf19.7101
B9J08_004625	97.5665	-1.39098	-2.62258	6.34137e-12	2.72167e-11	3.44019e-08	121.526	-1.51686	-2.86168	0	0	0
B9J08_000940	120.286	-1.39534	-2.6305	0	0	0	356.299	-2.06892	-4.19573	0	0	0	Q5A925	A0A2H1A4S2	Uncharacterized protein	35	44.1176	Uncharacterized protein	orf19.3309
B9J08_003872	173.788	-1.39963	-2.63833	2.11278e-10	7.89926e-10	1.14618e-06	229.421	-1.89868	-3.72871	0	0	0	A0A1D8PRE0	A0A2H0ZVI9	Uncharacterized protein	65.2695	54.9266	SnoRNA-binding rRNA-processing protein	ENP1
B9J08_003619	113.993	-1.40037	-2.6397	5.77316e-15	3.36045e-14	3.13194e-11	193.931	-1.65643	-3.15235	0	0	0	A0A1D8PEC5	A0A2H0ZN41	Uncharacterized protein	44.4444	45.9854	Med15p	MED15
B9J08_000988	23.2772	-1.40057	-2.64005	6.89537e-12	2.94173e-11	3.74074e-08	33.2152	-1.65171	-3.14206	0	0	0	Q5ABD2	A0A2H1A6J5	Zn(2)-C6 fungal-type domain-containing protein	58.6207	57.8947	Uga32p	UGA32
B9J08_003355	64.6074	-1.40094	-2.64074	1.22125e-15	7.58038e-15	6.62526e-12	55.2542	-1.03292	-2.04617	5.82428e-08	1.96429e-07	0.000315268	Q5A649	A0A2H0ZSW5	Protein kinase domain-containing protein	57.1429	56.5217	Serine/threonine-protein kinase ATG1	ATG1
B9J08_002604	73.9643	-1.40105	-2.64094	1.33227e-15	8.21313e-15	7.22755e-12	56.0197	-1.48421	-2.79763	5.08482e-14	3.32016e-13	2.75241e-10	Q5ACL9	A0A2H0ZK44	Uncharacterized protein	53.6873	52.4457	Protein BFR2	BFR2
B9J08_005268	18.0271	-1.40591	-2.64985	8.73707e-07	2.29867e-06	0.00473986	28.9274	-2.26959	-4.82186	0	0	0	A0A1D8PQ08	A0A2H0ZE70	Uncharacterized protein	47.8261	43.804	Rav2p	RAV2
B9J08_000235	32.8537	-1.4061	-2.6502	1.72479e-11	7.08861e-11	9.35697e-08	28.3539	-1.11267	-2.16245	2.77271e-09	1.08601e-08	1.50087e-05	Q59V90	A0A2H1A858	Uncharacterized protein	86.5854	75	TOR complex subunit	CAALFM_CR06090WA
B9J08_003696	51.163	-1.40764	-2.65303	0	0	0	37.0803	-1.24608	-2.37196	3.56357e-11	1.76322e-10	1.92896e-07	Q5A2C7	A0A2H0ZN81	Uncharacterized protein	50.2933	50.9517	Mitochondrial 37S ribosomal protein RSM22	RSM22
B9J08_002193	39.5245	-1.40788	-2.65347	2.64233e-14	1.44794e-13	1.43346e-10	30.4353	-1.24122	-2.36398	1.33227e-15	1.01428e-14	7.21156e-12	A0A1D8PG31	A0A2H0ZXW6	Uncharacterized protein	64.7059	63.5881	ATP-dependent RNA helicase	orf19.2090
B9J08_001523	9.77344	-1.41239	-2.66178	1.2986e-06	3.34039e-06	0.00704488	2.5341	-2.04078	-4.11468	0.000101096	0.00022641	0.547233
B9J08_001682	125.817	-1.41325	-2.66336	1.10811e-12	5.19129e-12	6.01152e-09	307.114	-2.17605	-4.51914	0	0	0	Q59SS8	A0A2H0ZY76	Uncharacterized protein	52.1368	52.1368	Diacylglycerol O-acyltransferase	orf19.6941
B9J08_004477	108.755	-1.41573	-2.66796	2.45518e-11	9.98452e-11	1.33194e-07	35.5294	2.57175	5.9453	0	0	0
B9J08_003591	3.44808	-1.41698	-2.67026	0.00755093	0.0118358	1	4.85486	-2.15833	-4.46398	5.24925e-08	1.777e-07	0.000284142
B9J08_002135	88.1967	-1.41944	-2.67482	4.8328e-10	1.75371e-09	2.62179e-06	81.0724	-1.63702	-3.11023	0	0	0	A0A1D8PNG5	A0A2H0ZWJ6	WD_REPEATS_REGION domain-containing protein	56.9636	56.9636	Utp13p	UTP13
B9J08_004000	516.838	-1.42353	-2.68241	1.71976e-07	4.86937e-07	0.000932971	518.354	-1.13559	-2.19708	2.56347e-09	1.01138e-08	1.38761e-05	A0A1D8PIM6	A0A2H0ZP20	ANK_REP_REGION domain-containing protein	50.9328	52.354	Protein phosphatase	SPT23
B9J08_000192	162.676	-1.42597	-2.68695	1.36002e-12	6.28996e-12	7.37813e-09	102.935	-1.15275	-2.22338	1.70568e-11	8.71846e-11	9.23285e-08	A0A1D8PQM4	A0A2H1A814	DNA-directed RNA polymerase subunit beta	85.4577	85.4577	DNA-directed RNA polymerase subunit beta	RPA135
B9J08_001685	370.422	-1.43992	-2.71306	1.88738e-15	1.14275e-14	1.0239e-11	738.271	-1.89644	-3.72294	0	0	0	A0A1D8PCJ4	A0A2H0ZPX5	Uncharacterized protein	76.1062	76.1062	CIA30 domain-containing protein	orf19.3353
B9J08_002207	64.0613	-1.44057	-2.71428	7.72715e-14	4.06988e-13	4.19198e-10	49.212	-1.0223	-2.03115	1.83165e-08	6.48961e-08	9.91473e-05	A0A1D8PLN7	A0A2H0ZWP8	Uncharacterized protein	55.1171	55.1171	Elongator subunit	orf19.2711
B9J08_003403	109.35	-1.44094	-2.71498	9.99201e-16	6.22349e-15	5.42066e-12	84.1832	-1.20733	-2.30909	5.44009e-15	3.90547e-14	2.94472e-11	Q5A933	A0A2H0ZUC2	Uncharacterized protein	83.1579	83.6735	Ubiquitin-binding SDF ubiquitin ligase complex subunit	orf19.3301
B9J08_000968	28.9446	-1.44308	-2.719	0.000335434	0.000637607	1	31.2316	-1.64803	-3.13405	1.94979e-07	6.19379e-07	0.00105542	A0A1D8PF89	A0A2H1A6H5	Uncharacterized protein	60	43.0556	Uncharacterized protein	orf19.1150.1
B9J08_002348	71.8681	-1.44519	-2.72299	0	0	0	65.5478	-1.14064	-2.20479	8.86513e-13	5.09957e-12	4.7987e-09	A0A1D8PRF4	A0A2H0ZW63	Nucleolar complex-associated protein 3	45.7792	45.4545	Nucleolar complex-associated protein 3	orf19.7197
B9J08_003236	108.707	-1.44527	-2.72313	2.22045e-16	1.46366e-15	1.20459e-12	75.268	-1.27048	-2.41242	4.44089e-15	3.21371e-14	2.40385e-11
B9J08_000691	39.8042	-1.44577	-2.72409	9.99201e-16	6.22349e-15	5.42066e-12	72.2733	-1.8318	-3.5598	0	0	0	A0A1D8PRR1	A0A2H1A5N7	Uncharacterized protein	58.8235	53.8462	Pho81p	PHO81
B9J08_001951	48.9741	-1.44584	-2.72421	7.02397e-11	2.75325e-10	3.8105e-07	30.3118	1.35944	2.56586	9.17268e-11	4.32884e-10	4.96517e-07
B9J08_001430	119.718	-1.44656	-2.72558	1.67644e-14	9.39532e-14	9.09467e-11	81.562	-1.22928	-2.3445	1.51967e-12	8.54205e-12	8.22599e-09
B9J08_000509	46.713	-1.45707	-2.74551	2.33147e-15	1.39914e-14	1.26482e-11	83.0527	-2.03851	-4.10822	0	0	0	Q5ABD3	A0A2H1A629	Uncharacterized protein	48	48	Asm3p	ASM3
B9J08_004794	38.1022	-1.46196	-2.75483	1.55431e-15	9.48498e-15	8.43214e-12	39.9182	-1.48655	-2.80219	0	0	0	Q59YG7	A0A2H0ZGM4	TUG-UBL1 domain-containing protein	37.8378	60	TUG-UBL1 domain-containing protein	orf19.1359
B9J08_001591	298.872	-1.46445	-2.75958	1.12948e-10	4.33954e-10	6.12743e-07	1551.04	-1.83445	-3.56636	0	0	0	A0A1D8PF79	A0A2H0ZXV2	Glutamate decarboxylase	63.8554	63.8554	Glutamate decarboxylase	GAD1
B9J08_001793	23.7928	-1.46649	-2.76349	2.70559e-11	1.09618e-10	1.46778e-07	25.0348	-1.46033	-2.75172	0	0	0	A0A1D8PTC1	A0A2H0ZYI3	Alpha-1,3-glucyltransferase	49.7336	50.9225	Alpha-1,3-glucyltransferase	ALG6
B9J08_000563	3.26468	-1.46674	-2.76396	0.00388398	0.00634615	1	2.47395	-1.25689	-2.3898	0.00293955	0.00521869	1
B9J08_005062	86.558	-1.46769	-2.76579	3.35206e-09	1.12114e-08	1.81849e-05	52.7224	-1.14009	-2.20394	1.3739e-12	7.7468e-12	7.43693e-09	A0A1D8PR62	A0A2H0ZDF4	Amidase domain-containing protein	60.9457	60.9457	Amidase domain-containing protein	orf19.5169
B9J08_004343	213.002	-1.47288	-2.77576	2.19824e-14	1.21317e-13	1.19255e-10	394.446	-1.63036	-3.09591	0	0	0	Q59PH5	A0A2H0ZIQ3	Uncharacterized protein	76.7085	76.257	Vtc4p	VTC4
B9J08_003812	30.0895	-1.47926	-2.78807	4.69624e-14	2.50759e-13	2.54771e-10	32.943	-1.20353	-2.30302	7.11453e-12	3.80167e-11	3.8511e-08
B9J08_001741	404.112	-1.4802	-2.78988	1.93557e-07	5.4548e-07	0.00105005	580.807	-1.57807	-2.98569	2.17604e-14	1.47605e-13	1.17789e-10	Q5AJD6	A0A2H0ZYB3	Acyl-coenzyme A oxidase	56.4723	56.0628	Acyl-coenzyme A oxidase	PXP2
B9J08_002692	337.152	-1.48245	-2.79422	2.81997e-14	1.54062e-13	1.52983e-10	400.121	-1.74258	-3.34632	0	0	0	A0A1D8PRG2	A0A2H0ZQZ8	NMO domain-containing protein	41.6667	42.8571	Putative nitronate monooxygenase	orf19.7204
B9J08_001678	136.298	-1.48365	-2.79656	2.22045e-16	1.46366e-15	1.20459e-12	93.9188	-1.63608	-3.10819	0	0	0	A0A1D8PPB4	A0A2H0ZY59	NDC10_II domain-containing protein	46.1538	36.1702	NDC10	orf19.1189
B9J08_004806	25.8387	-1.48595	-2.80101	3.33067e-16	2.16135e-15	1.80689e-12	27.7955	-1.41631	-2.66902	0	0	0	A0A1D8PJI4	A0A2H0ZGM6	Uncharacterized protein	46.4835	46.4246	Transcription factor TFIIIC subunit	TFC4
B9J08_003921	50.0867	-1.48657	-2.80221	0	0	0	14.5086	-1.13679	-2.19891	5.68654e-10	2.43715e-09	3.07812e-06
B9J08_004106	24.2551	-1.48806	-2.80512	8.21313e-11	3.19171e-10	4.45562e-07	13.0414	-1.17617	-2.25976	1.00502e-06	2.92797e-06	0.00544017
B9J08_002853	23.7153	-1.48963	-2.80817	7.66054e-15	4.41172e-14	4.15584e-11	22.5426	-1.26871	-2.40946	6.66134e-15	4.74445e-14	3.60578e-11	A0A1D8PJ02	A0A2H0ZL15	Uncharacterized protein	77.1429	33.3333	Lys144p	LYS144
B9J08_004637	167.803	-1.49028	-2.80943	0	0	0	192.077	-1.24083	-2.36334	3.9746e-14	2.61098e-13	2.15145e-10
B9J08_001276	187.82	-1.49339	-2.8155	2.10931e-12	9.56774e-12	1.1443e-08	142.862	-1.48551	-2.80016	7.20535e-14	4.62115e-13	3.90025e-10	Q5AB84	A0A2H1A1F5	Uncharacterized protein	72.8395	71.7647	Uncharacterized protein	orf19.6090
B9J08_004826	75.1521	-1.49943	-2.82732	1.55431e-15	9.48498e-15	8.43214e-12	44.6428	-1.55217	-2.93258	0	0	0	Q5ANE4	A0A2H0ZGP7	Uncharacterized protein	47.1006	46.2112	SnoRNA-binding rRNA-processing protein	NOP14
B9J08_003000	26.6177	-1.5034	-2.83509	0	0	0	22.9848	-1.66107	-3.16252	0	0	0	A0A1D8PQ76	A0A2H0ZLB6	Uncharacterized protein	70.8333	50.2326	Uncharacterized protein	orf19.5722
B9J08_001787	135.088	-1.50391	-2.8361	2.22711e-13	1.12706e-12	1.20821e-09	266.871	-1.8698	-3.65483	0	0	0	A0A1D8PLL4	A0A2H0ZZN0	Zn(2)-C6 fungal-type domain-containing protein	71.1864	67.5325	Rgt1p	RGT1
B9J08_002024	84.6686	-1.51911	-2.86615	0	0	0	103.239	-1.31522	-2.48839	2.60902e-14	1.74785e-13	1.41226e-10	A0A1D8PLL0	A0A2H0ZW59	Uncharacterized protein	48.7218	48.1203	Uncharacterized protein	orf19.2743
B9J08_001378	33.9804	-1.52406	-2.876	0	0	0	34.9337	-1.51266	-2.85335	0	0	0	A0A1D8PLZ6	A0A2H1A2V9	BSD domain-containing protein	46.9484	47.1229	TFIIH/NER complex subunit	orf19.5297
B9J08_003460	40.0783	-1.5303	-2.88845	1.11022e-16	7.50993e-16	6.02296e-13	37.171	-1.03525	-2.04946	3.00028e-10	1.32901e-09	1.62405e-06	Q59UR3	A0A2H0ZMN7	ARID domain-containing protein	42.5806	40.5714	Swi1p	SWI1
B9J08_004330	21.0799	-1.53244	-2.89274	1.00241e-11	4.2221e-11	5.43807e-08	38.0641	2.0345	4.09682	0	0	0
B9J08_002120	104.973	-1.53363	-2.89513	0	0	0	70.9423	-1.38449	-2.6108	5.88418e-15	4.21311e-14	3.18511e-11	A0A1D8PRE8	A0A2H0ZWF5	WD_REPEATS_REGION domain-containing protein	55.7181	63.4446	Ribome biynthesis protein	ENP2
B9J08_004248	0.360032	-1.53566	-2.89921	0.0301835	0.0431137	1	2.00903	-1.0243	-2.03398	0.000701267	0.00137985	1
B9J08_000087	35.3644	-1.53709	-2.90208	4.11515e-12	1.80038e-11	2.23247e-08	85.8995	-1.68497	-3.21535	9.15601e-12	4.83055e-11	4.95615e-08	Q59P49	A0A2H1A2H1	DNA helicase	78.7176	78.7176	DNA helicase	CDC46
B9J08_004253	49.7307	-1.54565	-2.91936	0	0	0	48.6551	-1.57212	-2.97342	0	0	0	A0A1D8PLU8	A0A2H0ZJG1	Uncharacterized protein	64.4776	50.4184	SsDNA endodeoxyribonuclease	RAD2
B9J08_002901	54.8173	-1.55149	-2.9312	0	0	0	39.5289	-1.03288	-2.0461	8.08564e-11	3.85278e-10	4.37676e-07	A0A1D8PKK4	A0A2H0ZLZ5	AA_permease domain-containing protein	53.405	53.405	Uncharacterized protein	orf19.6832
B9J08_000080	51.4136	-1.55341	-2.9351	1.22125e-15	7.58038e-15	6.62526e-12	51.3257	-1.53415	-2.89617	0	0	0	Q59P40	A0A2H1A3L0	Uncharacterized protein	45.0758	45.0758	Avt1p	AVT1
B9J08_002382	206.374	-1.55947	-2.94745	7.99361e-15	4.59378e-14	4.33653e-11	293.887	-1.72703	-3.31047	0	0	0	A0A1D8PKI1	A0A2H0ZVD3	Uncharacterized protein	48.2213	48.2213	Gluce-induced degradation complex subunit	orf19.7445
B9J08_001915	220.027	-1.56048	-2.94953	4.9738e-14	2.64797e-13	2.69829e-10	233.464	-2.02987	-4.08368	0	0	0	A0A1D8PKD3	A0A2H0ZYV9	Nucleolar GTP-binding protein 1	80.9672	80.9672	Nucleolar GTP-binding protein 1	NOG1
B9J08_003433	131.971	-1.56089	-2.95035	0	0	0	139.541	-1.00189	-2.00262	5.6762e-09	2.14562e-08	3.07253e-05
B9J08_003031	198.526	-1.56536	-2.95951	3.84137e-14	2.06331e-13	2.08394e-10	156.438	-1.58335	-2.99665	4.55191e-15	3.28965e-14	2.46395e-11
B9J08_000934	178.912	-1.57043	-2.96993	1.11022e-16	7.50993e-16	6.02296e-13	155.994	-1.59186	-3.01438	0	0	0	A0A1D8PQ82	A0A2H1A4T5	Nucleolar GTP-binding protein 2	87.1102	87.2165	Nucleolar GTP-binding protein 2	NOG2
B9J08_004576	23.1257	-1.57107	-2.97124	0	0	0	14.1916	-1.02975	-2.04167	9.57012e-14	6.03765e-13	5.18031e-10	A0A1D8PDM2	A0A2H0ZGS6	Uncharacterized protein	48.7179	47.619	Uncharacterized protein	orf19.2476
B9J08_002545	131.332	-1.57624	-2.98192	0	0	0	148.709	-1.62721	-3.08915	0	0	0	Q5A6T8	A0A2H0ZVX7	Uncharacterized protein	51.7241	49.7537	White-opaque regulator 3	WOR3
B9J08_001737	25.068	-1.57796	-2.98547	9.34025e-11	3.61935e-10	5.06709e-07	33.6999	-1.63466	-3.10514	0	0	0	Q59LX0	A0A2H0ZZF8	Uncharacterized protein	71.1575	71.1575	Fcy23p	FCY23
B9J08_004827	29.5707	-1.58624	-3.00267	0	0	0	19.5173	-1.10593	-2.15238	1.06445e-11	5.58861e-11	5.76186e-08	Q5ANC9	A0A2H0ZGN9	Autophagy-related protein 9	78.5714	62.8019	Autophagy-related protein 9	ATG9
B9J08_004089	93.2912	-1.58859	-3.00754	0	0	0	170.764	-1.74655	-3.35555	0	0	0	Q5A220	A0A2H0ZQM0	HMG box domain-containing protein	81.0526	81.0526	Repressor of filamentous growth 1	RFG1
B9J08_005082	48.652	-1.59325	-3.01728	0	0	0	35.9676	-1.13485	-2.19595	1.2114e-11	6.32333e-11	6.5573e-08
B9J08_004305	198.44	-1.59363	-3.01808	0	0	0	152.488	-1.65323	-3.14537	0	0	0	A0A1D8PP38	A0A2H0ZIK0	Uncharacterized protein	42.5806	51.1111	Uncharacterized protein	orf19.3984
B9J08_000662	237.089	-1.59575	-3.02252	5.55112e-16	3.53875e-15	3.01148e-12	216.181	-1.42578	-2.6866	1.11022e-16	9.20312e-16	6.00964e-13	A0A1D8PT45	A0A2H1A6F9	Uncharacterized protein	58.7649	59.1716	Sok1p	SOK1
B9J08_003305	52.3045	-1.60473	-3.04139	0	0	0	65.0739	-2.16564	-4.48665	0	0	0	P43069	A0A2H0ZM88	Uncharacterized protein	55.2453	55.5136	Cell division control protein 25	CDC25
B9J08_004919	39.3214	-1.60574	-3.04352	0	0	0	24.9819	-1.0266	-2.03722	1.77586e-09	7.11528e-09	9.61274e-06	A0A1D8PRI9	A0A2H0ZC55	Uncharacterized protein	48.7805	49.1371	Uncharacterized protein	orf19.7159
B9J08_004425	7.83339	-1.60586	-3.04377	1.57565e-07	4.4739e-07	0.00085479	5.58766	-1.09123	-2.13055	3.7767e-05	8.95457e-05	0.204433	Q59SL0	A0A2H0ZIY3	Uncharacterized protein	54.2017	54.2017	Mismatch repair ATPase	MLH1
B9J08_003796	64.1911	-1.60884	-3.05006	0	0	0	90.9092	-1.30508	-2.47098	8.66418e-13	4.99992e-12	4.68992e-09	A0A1D8PRC8	A0A2H0ZPH3	Rab-GAP TBC domain-containing protein	58.9909	58.9909	Gyp7p	GYP7
B9J08_003408	86.8245	-1.6095	-3.05146	8.09242e-13	3.84762e-12	4.39014e-09	2412.41	-3.26812	-9.63391	0	0	0
B9J08_005334	27.7563	-1.6163	-3.06587	3.33067e-16	2.16135e-15	1.80689e-12	28.7457	-1.43327	-2.70058	0	0	0	A0A1D8PJE4	A0A2H0ZDD5	Uncharacterized protein	39.2786	72.549	Ste50p	STE50
B9J08_002217	48.6807	-1.61757	-3.06858	4.88498e-15	2.85879e-14	2.6501e-11	16.9703	-1.2229	-2.33416	2.08078e-12	1.15758e-11	1.12633e-08	A0A1D8PNI3	A0A2H0ZWR0	Zn(2)-C6 fungal-type domain-containing protein	55.5556	55.5556	Cta7p	CTA7
B9J08_004551	141.023	-1.6218	-3.0776	1.11022e-16	7.50993e-16	6.02296e-13	98.0027	-1.26265	-2.39935	1.58973e-09	6.40745e-09	8.60521e-06
B9J08_000838	32.1293	-1.62412	-3.08255	4.56857e-12	1.99232e-11	2.47845e-08	29.8631	-1.04023	-2.05655	3.95052e-07	1.20203e-06	0.00213841	A0A1D8PQL4	A0A2H1A6X5	Threonylcarbamoyl-AMP synthase	61.8667	61.8667	Threonylcarbamoyl-AMP synthase	orf19.7088
B9J08_005020	28.6579	-1.62548	-3.08545	0	0	0	27.2178	-1.39594	-2.63159	0	0	0	A0A1D8PIW0	A0A2H0ZCG3	ULP_PROTEASE domain-containing protein	46.4286	45.8182	SUMO protease	ULP3
B9J08_001530	39.801	-1.63008	-3.09531	0	0	0	28.6713	-3.242	-9.46106	0	0	0	A0A1D8PCR4	A0A2H0ZXN5	AA_permease domain-containing protein	59.6859	40.4762	Dip5p	DIP5
B9J08_005379	63.0902	-1.63211	-3.09965	0	0	0	51.0148	-1.15182	-2.22194	1.75415e-13	1.0717e-12	9.49523e-10	Q5A4N0	A0A2H0ZDG6	Lipase_3 domain-containing protein	60	78.5714	Putative lipase ATG15	ATG15
B9J08_002417	37.827	-1.63431	-3.10438	0	0	0	35.1332	-1.16395	-2.24071	2.16838e-11	1.10004e-10	1.17374e-07
B9J08_003821	43.0066	-1.63791	-3.11214	8.20011e-13	3.88444e-12	4.44856e-09	40.3264	-1.24536	-2.37077	3.39042e-10	1.49571e-09	1.83523e-06	Q5A7Q9	A0A2H0ZNP2	Uncharacterized protein	64.6651	65.5889	rRNA-processing protein	SOF1
B9J08_004491	183.994	-1.63869	-3.11384	7.62834e-13	3.63015e-12	4.13838e-09	110.859	-1.76765	-3.40498	0	0	0	A0A1D8PDF0	A0A2H0ZFN9	Uncharacterized protein	51.7241	50	Ribonuclease P	RPM2
B9J08_000062	52.1676	-1.6388	-3.11407	1.11022e-16	7.50993e-16	6.02296e-13	42.454	-1.27166	-2.4144	1.37668e-14	9.48085e-14	7.45195e-11	Q59ZC8	A0A2H1A6W8	Uncharacterized protein	72.1649	63.3333	Fork-head transcriptional regulator FHL1	FHL1
B9J08_000862	26.4266	-1.64167	-3.12027	0	0	0	28.1748	-1.20823	-2.31053	1.66533e-15	1.259e-14	9.01446e-12	Q5AHJ5	A0A2H1A655	HTH myb-type domain-containing protein	52.6316	52.7961	Transcription factor TBF1	TBF1
B9J08_004222	122.338	-1.64708	-3.13198	3.22742e-13	1.60483e-12	1.75087e-09	107.599	-1.54949	-2.92714	0	0	0	A0A1D8PEX3	A0A2H0ZJF3	DNA-directed RNA polymerase subunit	71.2575	71.4115	DNA-directed RNA polymerase subunit	RPA190
B9J08_002653	48.8	-1.64873	-3.13556	0	0	0	48.3082	-1.28464	-2.43621	7.77156e-15	5.47753e-14	4.20675e-11	Q59ZZ6	A0A2H0ZL59	Uncharacterized protein	51.3514	44	Exonuclease V, mitochondrial	DEM1
B9J08_004847	178.685	-1.65106	-3.14065	0	0	0	239.473	-1.378	-2.59908	1.12521e-11	5.89619e-11	6.09077e-08	A0A1D8PSJ6	A0A2H0ZH42	SPX domain-containing protein	56.1275	59.0909	Vacuolar transporter chaperone	VTC3
B9J08_004188	20.2261	-1.65319	-3.14528	4.66418e-06	1.1211e-05	0.0253032	10.7191	-1.07552	-2.10749	4.95907e-07	1.49546e-06	0.00268434	Q59ST2	A0A2H0ZJA8	Uncharacterized protein	65.5556	63.8298	Ptr22p	PTR22
B9J08_005396	37.4358	-1.65373	-3.14646	0	0	0	26.2223	-1.10006	-2.14363	1.5048e-10	6.94413e-10	8.14546e-07	A0A1D8PPK3	A0A2H0ZDJ2	Uncharacterized protein	65	54.1667	Ubiquitin-binding serine/threonine protein kinase	VPS15
B9J08_003775	56.7902	-1.65452	-3.14818	4.44089e-16	2.86808e-15	2.40918e-12	43.0458	-1.25598	-2.3883	1.08742e-11	5.70368e-11	5.8862e-08	Q5A0W6	A0A2H0ZPB2	GPN-loop GTPase 3	80.5861	80.5861	GPN-loop GTPase 3	CAALFM_C406790WA
B9J08_002483	92.8822	-1.65482	-3.14883	0	0	0	63.8296	-1.2689	-2.40978	1.56986e-13	9.6345e-13	8.49763e-10	Q59ZH9	A0A2H0ZVM6	Uncharacterized protein	61.1842	69.8413	ATP-dependent RNA helicase MAK5	MAK5
B9J08_000325	21.3562	-1.65545	-3.15021	0	0	0	23.583	-1.51447	-2.85694	0	0	0	A0A1D8PET4	A0A2H1A7M0	Arrestin_C domain-containing protein	66.3102	48.2014	Ecm21p	ECM21
B9J08_001105	16.8931	-1.65762	-3.15496	1.11022e-16	7.50993e-16	6.02296e-13	34.3326	-1.19793	-2.29411	1.51342e-06	4.31392e-06	0.00819213	A0A1D8PS48	A0A2H1A113	DNA helicase	71.1974	72.4512	DNA helicase	MCM6
B9J08_000440	221.028	-1.65954	-3.15915	8.69305e-14	4.56532e-13	4.71598e-10	170.022	-1.59343	-3.01767	1.20438e-08	4.39601e-08	6.51928e-05	A0A1D8PMZ6	A0A2H1A7X3	Uncharacterized protein	39.8438	39.8438	Aga1p	AGA1
B9J08_005434	34.2688	-1.66219	-3.16498	0	0	0	24.1324	-1.8699	-3.65507	0	0	0	A0A1D8PE47	A0A2H0ZEQ1	Uncharacterized protein	38.7097	46.6667	Npa1 domain-containing protein	orf19.2778
B9J08_000168	65.8332	-1.66322	-3.16724	0	0	0	14.2153	-1.28024	-2.4288	2.69555e-09	1.05809e-08	1.4591e-05	Q59ZI1	A0A2H1A2N9	Uncharacterized protein	45.9459	44.9529	Fre9p	FRE9
B9J08_004136	81.0043	-1.66368	-3.16824	0	0	0	90.877	-1.71654	-3.28647	0	0	0
B9J08_001171	1174.66	-1.66442	-3.16987	3.55284e-07	9.73935e-07	0.00192742	1499.56	-1.01322	-2.0184	1.42367e-07	4.59806e-07	0.000770634	A0A1D8PS45	A0A2H1A244	PKS_ER domain-containing protein	55.4896	55.4896	Adh5p	ADH5
B9J08_001450	13.0669	-1.66524	-3.17166	2.48201e-12	1.11649e-11	1.34649e-08	7.00963	-1.25262	-2.38274	8.97062e-06	2.3278e-05	0.048558	A0A1D8PMF4	A0A2H1A204	FAD-binding FR-type domain-containing protein	39.1304	30.303	Fre3p	FRE3
B9J08_002216	442.804	-1.66545	-3.17212	0	0	0	1134.71	-1.82592	-3.54532	0	0	0
B9J08_002027	152.098	-1.66717	-3.1759	1.10123e-12	5.16797e-12	5.97417e-09	137.796	-1.39043	-2.62156	7.8727e-12	4.18204e-11	4.26149e-08	Q5AF56	A0A2H0ZW85	Uncharacterized protein	59.6154	62.6866	Transcriptional regulator ADR1	ADR1
B9J08_002864	43.9599	-1.67704	-3.19772	1.24567e-12	5.79568e-12	6.75776e-09	50.7285	-2.10698	-4.30789	0	0	0
B9J08_001371	94.0532	-1.68828	-3.22272	0	0	0	201.782	-1.82702	-3.54804	0	0	0
B9J08_000164	234.192	-1.69039	-3.22744	9.93733e-07	2.59432e-06	0.005391	599.355	-2.45975	-5.50122	0	0	0	Q5ANA3	A0A2H1A768	Multidrug resistance protein CDR1	72.8495	72.8495	Pleiotropic ABC efflux transporter of multiple drugs CDR1	CDR1
B9J08_000460	1607.36	-1.69451	-3.23668	1.01804e-10	3.93088e-10	5.52288e-07	2460.05	-1.78426	-3.44441	0	0	0	Q59N40	A0A2H1A3F8	Aspartate aminotransferase	72.8365	72.8365	Aspartate aminotransferase	AAT21
B9J08_000214	84.5558	-1.7035	-3.25691	0	0	0	57.9648	-1.24887	-2.37655	3.04299e-11	1.51534e-10	1.64717e-07	Q5AFB9	A0A2H1A8D0	Uncharacterized protein	64.7059	48.2759	Nan1p	NAN1
B9J08_004179	83.2786	-1.70447	-3.2591	1.68865e-13	8.69158e-13	9.16092e-10	77.9808	-1.44134	-2.71573	8.88178e-16	6.93753e-15	4.80771e-12	Q5AB88	A0A2H0ZI90	Uncharacterized protein	50	47.0588	Uncharacterized protein	orf19.6084
B9J08_002332	13.3904	-1.71141	-3.27481	4.43269e-07	1.20297e-06	0.00240473	2.87386	-1.06922	-2.0983	0.00666528	0.0111355	1
B9J08_002301	96.4535	-1.71442	-3.28165	0	0	0	71.733	-1.066	-2.09362	5.86744e-08	1.97638e-07	0.000317604	Q5APM7	A0A2H0ZV19	Uncharacterized protein	47.8261	46.4286	ATP-dependent RNA helicase MSS116, mitochondrial	MSS116
B9J08_001759	203.168	-1.71912	-3.29236	0	0	0	334.28	-1.34592	-2.54193	1.11022e-16	9.20312e-16	6.00964e-13	Q5A668	A0A2H0ZQ12	Ceramide very long chain fatty acid hydroxylase	76.3926	76.3926	Ceramide very long chain fatty acid hydroxylase	SCS7
B9J08_003212	35.7892	-1.72229	-3.29959	0	0	0	25.9316	-1.04978	-2.07022	2.785e-10	1.23974e-09	1.50752e-06	A0A1D8PMB6	A0A2H0ZLU9	Rap-GAP domain-containing protein	39.5981	47.0588	Tsc2p	TSC2
B9J08_004885	57.6021	-1.72859	-3.31403	0	0	0	31.4943	1.58038	2.99048	0	0	0	Q5A6K0	A0A2H0ZGW9	Uncharacterized protein	43.9898	43.9898	Putative cytochrome	DIT2
B9J08_000297	20.7198	-1.73521	-3.32927	2.49918e-09	8.43687e-09	1.35581e-05	24.8191	-1.68354	-3.21215	8.30447e-14	5.29471e-13	4.49521e-10	Q59P96	A0A2H1A2Y6	Uncharacterized protein	45.8333	42.8571	Increased recombination centers protein 6	IRC6
B9J08_001494	18.4204	-1.73565	-3.33029	7.54952e-15	4.3524e-14	4.09561e-11	13.8197	-1.22295	-2.33423	8.80428e-11	4.17146e-10	4.76576e-07	Q5A5P1	A0A2H1A242	Uncharacterized protein	50	50	Origin recognition complex subunit 2	orf19.5358
B9J08_004566	77.2035	-1.74215	-3.34533	0	0	0	52.9264	-1.00757	-2.01053	1.06431e-08	3.90849e-08	5.76111e-05	Q59MU1	A0A2H0ZGR6	U3 small nucleolar RNA-associated protein 25	58.9878	54.7222	U3 small nucleolar RNA-associated protein 25	UTP25
B9J08_002615	115.088	-1.74796	-3.35883	0	0	0	100.18	-1.82239	-3.53666	0	0	0	A0A1D8PJ43	A0A2H0ZK68	Bms1-type G domain-containing protein	80.3758	30.4878	GTPase	BMS1
B9J08_003407	26.2968	-1.74979	-3.3631	2.22045e-16	1.46366e-15	1.20459e-12	133.915	-2.71463	-6.56427	0	0	0	A0A1D8PCF5	A0A2H0ZSZ8	Uncharacterized protein	51.8519	57.1429	Zcf17p	ZCF17
B9J08_003382	134.955	-1.75165	-3.36743	4.77396e-15	2.79986e-14	2.58987e-11	143.513	-1.9911	-3.97541	0	0	0	A0A1D8PD99	A0A2H0ZNA4	Uncharacterized protein	75.7835	75	mRNA-binding ribome biynthesis protein	NOP4
B9J08_002481	2089.99	-1.75267	-3.36981	1.64196e-08	5.15191e-08	8.90765e-05	4040.08	-1.0673	-2.0955	6.24917e-08	2.09844e-07	0.000338268
B9J08_002305	113.146	-1.76312	-3.39431	0	0	0	119.729	-2.02066	-4.05768	0	0	0	A0A1D8PEK0	A0A2H0ZV61	Uncharacterized protein	39.4737	32.093	Uncharacterized protein	orf19.4795
B9J08_003830	352.372	-1.76429	-3.39707	1.11022e-16	7.50993e-16	6.02296e-13	529.892	-2.37298	-5.18008	0	0	0
B9J08_000007	90.839	-1.76572	-3.40043	0	0	0	199.488	-2.13142	-4.38147	0	0	0
B9J08_005120	97.2461	-1.76631	-3.40183	0	0	0	61.5326	-1.28918	-2.44389	3.67484e-14	2.4288e-13	1.98919e-10	Q59PR7	A0A2H0ZCS1	Protein SDA1	78.2274	79.8701	Protein SDA1	SDA1
B9J08_002954	270.505	-1.76698	-3.4034	1.11022e-16	7.50993e-16	6.02296e-13	190.768	-1.88571	-3.69535	0	0	0	A0A1D8PHJ7	A0A2H0ZL64	Uncharacterized protein	71.3761	70.3436	Cntp	CNT
B9J08_003640	80.0681	-1.76758	-3.40483	0	0	0	45.7733	-1.05953	-2.08425	2.43568e-09	9.63768e-09	1.31844e-05	A0A1D8PGP2	A0A2H0ZN13	WD_REPEATS_REGION domain-containing protein	63.1523	63.1523	rRNA-processing protein	UTP21
B9J08_000503	88.5593	-1.77034	-3.41134	0	0	0	187.699	-3.27184	-9.65878	0	0	0	Q59Q30	A0A2H1A839	Uncharacterized protein	68.9278	67.7083	GlycerophosphoInositol permease 1	GIT1
B9J08_001769	80.8163	-1.7704	-3.41149	0	0	0	69.6227	-1.51291	-2.85386	0	0	0	A0A1D8PGR5	A0A2H0ZYF7	Uncharacterized protein	66.3664	67.2673	Uncharacterized protein	orf19.1578
B9J08_000121	75.7703	-1.77587	-3.42444	0	0	0	56.8259	-1.00445	-2.00618	1.71884e-10	7.8648e-10	9.30406e-07	Q5A356	A0A2H1A3U3	Uncharacterized protein	47.033	47.033	C2H2-type domain-containing protein	CAALFM_CR08410WA
B9J08_001087	96.6346	-1.77755	-3.42843	9.99201e-16	6.22349e-15	5.42066e-12	84.4729	-1.83576	-3.56959	0	0	0	A0A1D8PHC4	A0A2H1A0V3	PUM-HD domain-containing protein	69.6691	69.6527	PUM-HD domain-containing protein	orf19.3547
B9J08_001581	38.3673	-1.77962	-3.43335	4.44089e-16	2.86808e-15	2.40918e-12	462.413	-3.79889	-13.9181	0	0	0
B9J08_004892	40.9889	-1.78537	-3.44708	0	0	0	156.916	-2.31594	-4.97928	2.77556e-15	2.05809e-14	1.50241e-11	Q59XL0	A0A2H0ZGW1	Hyphal_reg_CWP domain-containing protein	32.9446	51.7241	Cell wall protein IFF6	IFF6
B9J08_003184	70.7177	-1.78995	-3.45804	0	0	0	52.4565	-1.20201	-2.30059	1.54321e-14	1.05739e-13	8.3534e-11	Q59MF4	A0A2H0ZLS9	Uncharacterized protein	42.8571	45.4545	Tethering complex ATP-binding subunit	VPS33
B9J08_002173	645.701	-1.79248	-3.4641	2.50182e-08	7.70721e-08	0.000135724	151.296	-1.64472	-3.12687	0	0	0
B9J08_004053	379.789	-1.79425	-3.46834	0	0	0	250.758	-1.48411	-2.79744	2.22045e-16	1.8211e-15	1.20193e-12	Q59WC4	A0A2H0ZP69	F-box domain-containing protein	40.9091	45.4545	Uncharacterized protein	orf19.4445
B9J08_002581	64.2014	-1.79727	-3.47561	0	0	0	14.3389	-1.02775	-2.03885	1.6874e-08	6.0224e-08	9.13392e-05
B9J08_004720	38.5331	-1.80378	-3.49133	0	0	0	13.4919	-1.3882	-2.61751	6.0686e-10	2.58453e-09	3.28493e-06	A0A1D8PEF4	A0A2H0ZGD6	Myotubularin phphatase domain-containing protein	55.7065	56.25	phosphatidylInositol-3-phosphatase	orf19.4744
B9J08_004015	104.3	-1.80581	-3.49625	0	0	0	296.616	-2.22	-4.65892	0	0	0	O74254	A0A2H0ZP31	NtCtMGAM_N domain-containing protein	60.4145	60.54	Glucoamylase 1	GAM1
B9J08_003601	47.9866	-1.80684	-3.49876	3.79141e-13	1.86308e-12	2.05684e-09	46.4389	-1.32391	-2.50344	3.82484e-09	1.47779e-08	2.07039e-05	A0A1D8PDX3	A0A2H0ZTH4	Uncharacterized protein	52.9412	39.1304	Uncharacterized protein	orf19.6235
B9J08_001182	52.6136	-1.80726	-3.49977	1.79087e-11	7.35462e-11	9.71546e-08	244.55	-2.79353	-6.93325	1.57659e-11	8.11227e-11	8.53411e-08	A0A1D8PGM5	A0A2H1A174	Uncharacterized protein	51.4286	46.1538	GLOBIN domain-containing protein	orf19.1541
B9J08_002496	436.689	-1.80794	-3.50142	2.2164e-11	9.06104e-11	1.2024e-07	300.05	-1.48584	-2.80081	0	0	0	A0A1D8PT49	A0A2H0ZVP3	Protein kinase domain-containing protein	76.399	51.7241	Serine/threonine protein kinase	CAALFM_CR06040WA
B9J08_004639	101.58	-1.81006	-3.50657	0	0	0	146.338	-1.8152	-3.51907	0	0	0	Q5AL00	A0A2H0ZIN4	Uncharacterized protein	56.5217	60.7143	Serine/threonine protein kinase	KNS1
B9J08_000008	9.89324	-1.81102	-3.50891	3.33656e-08	1.01462e-07	0.000181009	14.0431	-1.32311	-2.50205	0.0150331	0.0236141	1	A0A1D8PQM2	A0A2H1A7J0	FAD-binding FR-type domain-containing protein	46.2185	46.8908	Putative ferric-chelate reductase	orf19.7077
B9J08_005394	64.8263	-1.81265	-3.51286	0	0	0	85.1731	-1.33582	-2.5242	1.62876e-11	8.3648e-11	8.8165e-08
B9J08_002953	31.0562	-1.8141	-3.51641	0	0	0	20.4181	-1.92909	-3.80814	0	0	0
B9J08_002181	13.6075	-1.81411	-3.51641	0	0	0	10.1264	-1.63373	-3.10315	0	0	0	A0A1D8PGH4	A0A2H0ZWM1	Uncharacterized protein	84.4068	84.4068	1-phosphatidylInositol-3-Phosphate 5-kinase	FAB1
B9J08_005116	96.8524	-1.8147	-3.51785	0	0	0	51.1718	-1.32549	-2.50618	2.49886e-10	1.1188e-09	1.35263e-06	Q59PR3	A0A2H0ZDP2	ATP-dependent RNA helicase DBP8	77.9621	77.9621	ATP-dependent RNA helicase DBP8	DBP8
B9J08_003123	56.3644	-1.821	-3.53325	1.33227e-15	8.21313e-15	7.22755e-12	30.0317	-1.03897	-2.05476	2.17342e-09	8.62517e-09	1.17647e-05	A0A1D8PH51	A0A2H0ZMH5	Uncharacterized protein	63.2432	59.7403	Mannyltransferase	KTR2
B9J08_003643	35.9608	-1.82503	-3.54313	0	0	0	38.7382	-1.75621	-3.3781	0	0	0	A0A1D8PGN3	A0A2H0ZNX7	Uncharacterized protein	54.9822	54.9822	Putative ATPase	ECM3
B9J08_000821	977.581	-1.83015	-3.55575	6.82603e-10	2.44269e-09	3.70312e-06	730.841	-2.10185	-4.29261	0	0	0	A0A1D8PEV1	A0A2H1A4F9	Uncharacterized protein	49.7297	47.549	Uncharacterized protein	orf19.4907
B9J08_002227	57.044	-1.83314	-3.56311	0	0	0	39.9914	-1.27348	-2.41744	1.97242e-12	1.09843e-11	1.06767e-08
B9J08_004770	71.9263	-1.83775	-3.57452	0	0	0	114.484	-1.82234	-3.53655	0	0	0	Q5ADS1	A0A2H0ZH77	ENTH domain-containing protein	63.1579	37.931	ENTH domain-containing protein	orf19.6770
B9J08_003638	96.6795	-1.84266	-3.58671	0	0	0	62.0912	-1.07675	-2.10928	2.58176e-11	1.29515e-10	1.39751e-07	A0A1D8PHC7	A0A2H0ZN14	Uncharacterized protein	48.3871	46.473	Rxt3p	RXT3
B9J08_000536	124.235	-1.84377	-3.58948	0	0	0	148.609	-1.72811	-3.31292	0	0	0	A0A1D8PU79	A0A2H1A574	Uncharacterized protein	50	46.4286	Uncharacterized protein	CAALFM_CR10420WA
B9J08_004987	28.7259	-1.85154	-3.60886	0	0	0	89.8528	-4.68117	-25.655	0	0	0	A0A1D8PCH3	A0A2H0ZFI3	Uncharacterized protein	38.4615	44.4444	Uncharacterized protein	orf19.3337
B9J08_003390	62.5347	-1.8736	-3.66446	0	0	0	46.1893	-1.68112	-3.20677	0	0	0	A0A1D8PDW6	A0A2H0ZMD4	Uncharacterized protein	78.5714	66.2539	Pcl7p	PCL7
B9J08_005106	101.786	-1.87594	-3.67041	0	0	0	56.2067	-1.26439	-2.40226	1.67971e-10	7.70529e-10	9.09224e-07	Q59M49	A0A2H0ZCQ6	Uncharacterized protein	54.7518	59.4306	mRNA-binding ribome synthesis protein	NOC2
B9J08_000402	77.0977	-1.87863	-3.67725	0	0	0	149.134	-2.22225	-4.6662	0	0	0	Q59QW5	A0A2H1A8Z4	LisH domain-containing protein	65.625	32.2581	Transcriptional regulator of filamentous growth FLO8	FLO8
B9J08_003428	80.4582	-1.88164	-3.68495	0	0	0	60.4944	-1.06599	-2.0936	1.19972e-10	5.60319e-10	6.4941e-07	A0A1D8PCC6	A0A2H0ZMF9	SWIB domain-containing protein	52.1739	52.657	SWIB domain-containing protein	TRI1
B9J08_000829	111.508	-1.88439	-3.69198	0	0	0	173.152	-1.70845	-3.26811	0	0	0	Q5A4K7	A0A2H1A626	Uncharacterized protein	87.0968	70	Transcriptional regulator of yeast form adherence 5	TRY5
B9J08_004908	34.8601	-1.88644	-3.69721	0	0	0	31.2819	-1.53608	-2.90005	0	0	0	A0A1D8PTS8	A0A2H0ZC45	Uncharacterized protein	34.5921	35.0746	Putative ubiquitin-protein ligase	CAALFM_CR08650CA
B9J08_003341	342.053	-1.89372	-3.71593	0	0	0	266.943	-1.75022	-3.3641	0	0	0
B9J08_002832	60.5023	-1.90111	-3.73501	0	0	0	30.9249	-1.06699	-2.09506	1.70371e-11	8.71664e-11	9.22221e-08	A0A1D8PTM3	A0A2H0ZKT9	Uncharacterized protein	60.2334	59.6444	DNA-dependent ATPase	CAALFM_CR07910CA
B9J08_001945	80.1251	-1.90265	-3.73899	0	0	0	70.8931	-1.12124	-2.17533	1.54854e-09	6.2461e-09	8.38227e-06	A0A1D8PIH5	A0A2H0ZYY4	Uncharacterized protein	71.608	71.608	tRNA dihydrouridine synthase	orf19.1404
B9J08_004249	6.20749	-1.9098	-3.75757	6.93625e-10	2.4805e-09	3.76292e-06	30.3219	-1.41489	-2.66638	1.11022e-16	9.20312e-16	6.00964e-13
B9J08_003130	42.6174	-1.91407	-3.76871	0	0	0	30.7341	-1.15914	-2.23325	5.61218e-13	3.28419e-12	3.03787e-09	A0A1D8PH71	A0A2H0ZLN5	Tr-type G domain-containing protein	41.4634	42.8571	U5 snRNP GTPase	SNU114
B9J08_004166	10.0727	-1.91627	-3.77445	1.12799e-13	5.84463e-13	6.11933e-10	7.00989	-1.44129	-2.71564	7.56686e-11	3.62152e-10	4.09594e-07	A0A1D8PJD1	A0A2H0ZI66	AAA_23 domain-containing protein	51.8519	48.8839	MRX complex DNA-binding subunit	RAD50
B9J08_003340	54.1048	-1.91638	-3.77474	0	0	0	59.8951	-1.64859	-3.13527	0	0	0	A0A1D8PG89	A0A2H0ZN66	Ubiquitin carboxyl-terminal hydrolase	72.2222	61.1111	Ubiquitin carboxyl-terminal hydrolase	UBP13
B9J08_004398	125.29	-1.92288	-3.79178	0	0	0	84.0953	-1.17013	-2.25031	4.97913e-12	2.68714e-11	2.6952e-08	A0A1D8PNZ7	A0A2H0ZIU5	Uncharacterized protein	52.7541	53.2196	Glycerophosphocholine phosphodiesterase GDE1	GDE1
B9J08_001535	5.56375	-1.92716	-3.80305	3.90311e-06	9.47398e-06	0.0211744	2.56782	-1.4114	-2.65994	0.00188937	0.00347154	1
B9J08_001620	19.7157	-1.93208	-3.81606	3.10862e-15	1.84511e-14	1.68643e-11	32.0035	-2.04987	-4.14067	0	0	0	Q5AJ63	A0A2H1A0P4	Zn(2)-C6 fungal-type domain-containing protein	39.3939	53.5714	Fungal	orf19.1729
B9J08_003237	30.2988	-1.9363	-3.82723	9.99201e-16	6.22349e-15	5.42066e-12	27.7657	-1.39956	-2.6382	1.23379e-10	5.74743e-10	6.67851e-07	Q5ABC2	A0A2H0ZLX4	Uncharacterized protein	66.5505	71.3147	Uncharacterized protein	orf19.6048
B9J08_004872	534.477	-1.93765	-3.8308	0	0	0	394.914	-1.53368	-2.89524	1.92291e-13	1.17083e-12	1.04087e-09	A0A1D8PMF7	A0A2H0ZGT8	Uncharacterized protein	66.6667	47.0588	Uncharacterized protein	orf19.1272
B9J08_002661	75.3853	-1.94131	-3.84053	0	0	0	104.209	-1.81117	-3.50928	0	0	0	Q5AMG5	A0A2H0ZK98	5'-3' exoribonuclease	63.6156	64.5714	5'-3' exoribonuclease 2	RAT1
B9J08_000342	114.539	-1.94626	-3.85373	0	0	0	49.771	2.08953	4.2561	0	0	0	A0A1D8PED5	A0A2H1A7M9	Uncharacterized protein	67.474	68.1661	Ymc2p	YMC2
B9J08_003608	66.1447	-1.94779	-3.85783	0	0	0	41.1855	-1.29088	-2.44677	3.76366e-14	2.48447e-13	2.03727e-10	A0A1D8PEB3	A0A2H0ZUZ1	Uncharacterized protein	50	48.7013	Uncharacterized protein	orf19.384
B9J08_000245	86.5441	-1.94963	-3.86275	0	0	0	63.4137	-1.53836	-2.90464	8.88178e-16	6.93753e-15	4.80771e-12	A0A1D8PEZ5	A0A2H1A874	NUC153 domain-containing protein	67.4833	66.8142	NUC153 domain-containing protein	orf19.2319
B9J08_002251	7.22808	-1.94967	-3.86287	1.03696e-05	2.402e-05	0.0562549	26.522	-2.83965	-7.15846	0	0	0
B9J08_002109	268.321	-1.95013	-3.8641	2.03868e-08	6.3344e-08	0.000110599	88.9961	1.32672	2.50832	6.59797e-10	2.79022e-09	3.57148e-06	Q5AIR7	A0A2H0ZWG0	Uncharacterized protein	51.5235	35.8974	Endo-1,3(4)-beta-glucanase 1	ENG1
B9J08_004098	4.73582	-1.95409	-3.8747	9.26449e-08	2.70214e-07	0.000502598	13.4322	-2.2174	-4.65055	1.23759e-10	5.76017e-10	6.69907e-07
B9J08_004172	997.947	-1.95634	-3.88077	1.1599e-09	4.07544e-09	6.29248e-06	772.219	2.11988	4.34657	0	0	0	A0A1D8PER6	A0A2H0ZI81	Uncharacterized protein	48.8372	48	Lip1p	LIP1
B9J08_004603	25.5503	-1.96103	-3.8934	0	0	0	20.0599	-1.15542	-2.22749	7.51561e-11	3.60018e-10	4.0682e-07	A0A1D8PGT8	A0A2H0ZG10	LCCL domain-containing protein	47.1495	66.6667	LCCL domain-containing protein	orf19.5780
B9J08_003392	103.741	-1.96628	-3.9076	0	0	0	51.828	-1.4792	-2.78795	1.33227e-15	1.01428e-14	7.21156e-12	Q5AAT6	A0A2H0ZNB3	Uncharacterized protein	43.0876	45.3461	Uncharacterized protein	orf19.6224
B9J08_002211	144.68	-1.97861	-3.94113	0	0	0	125.346	-1.94122	-3.84031	0	0	0	A0A1D8PLN1	A0A2H0ZWQ6	Sas10 domain-containing protein	58.7983	58.159	rRNA-processing protein	SAS10
B9J08_001126	387.751	-1.99003	-3.97245	0	0	0	243.692	-1.2722	-2.4153	3.33067e-15	2.44626e-14	1.80289e-11	A0A1D8PQ97	A0A2H1A104	Uncharacterized protein	50.2564	50.2564	Uncharacterized protein	orf19.5755
B9J08_004741	151.445	-1.99433	-3.98432	0	0	0	244.334	-1.39031	-2.62134	1.24685e-11	6.49585e-11	6.74918e-08	Q5ALX7	A0A2H0ZGG0	Uncharacterized protein	57.9399	57.9399	Cyanamide hydratase	orf19.1449
B9J08_001742	63.5484	-2.0042	-4.01167	0	0	0	119.57	-2.13837	-4.40263	0	0	0	A0A1D8PJA2	A0A2H0ZYE5	FYVE-type domain-containing protein	40.4762	47.619	FYVE-type domain-containing protein	orf19.1656
B9J08_001946	139.608	-2.01526	-4.04252	0	0	0	74.2308	-1.06948	-2.09867	1.24373e-08	4.52775e-08	6.7323e-05	Q5AKV1	A0A2H0ZYZ0	Uncharacterized protein	62.6866	56.25	Uncharacterized protein	orf19.5026
B9J08_003242	87.4943	-2.02378	-4.06647	0	0	0	50.6024	-1.16122	-2.23646	2.0732e-10	9.40672e-10	1.12222e-06	A0A1D8PCA4	A0A2H0ZLX7	DNA-directed RNA polymerase	48.9174	48.9174	DNA-directed RNA polymerase	RPO41
B9J08_002119	21.1637	-2.02813	-4.07877	0	0	0	16.1881	-2.69117	-6.45838	0	0	0
B9J08_002455	18.4034	-2.02964	-4.08303	0	0	0	13.9121	-1.68973	-3.22596	2.30926e-14	1.55473e-13	1.25e-10	A0A1D8PH22	A0A2H0ZXB8	GLUE N-terminal domain-containing protein	52.381	44.7368	ESCRT-II subunit protein	VPS36
B9J08_001441	121.481	-2.05431	-4.15345	0	0	0	285.529	-3.0708	-8.40241	0	0	0	A0A1D8PQ48	A0A2H1A1Z1	Uncharacterized protein	34.7826	43.9024	Uncharacterized protein	orf19.5625
B9J08_004775	295.632	-2.05842	-4.1653	0	0	0	53.093	1.03356	2.04708	1.83952e-09	7.34857e-09	9.95732e-06	A0A1D8PEG8	A0A2H0ZGK9	MFS domain-containing protein	69.9822	70.5882	Spermine transporter	TPO3
B9J08_004492	53.0182	-2.06712	-4.19049	0	0	0	22.4418	-1.15728	-2.23037	1.33227e-15	1.01428e-14	7.21156e-12
B9J08_004502	116.401	-2.06922	-4.19661	0	0	0	62.5989	-1.34639	-2.54275	1.07736e-12	6.11936e-12	5.83175e-09	A0A1D8PU27	A0A2H0ZFP1	Uncharacterized protein	60.5505	55.1724	Uncharacterized protein	CAALFM_CR09800CA
B9J08_001011	62.7644	-2.07514	-4.21385	0	0	0	133.946	-2.49788	-5.64854	0	0	0
B9J08_004354	11.5447	-2.08346	-4.23824	3.88553e-07	1.06084e-06	0.0021079	8.07763	-1.02551	-2.03568	0.00164491	0.00305451	1
B9J08_005288	22.7026	-2.08583	-4.24518	0	0	0	24.7732	-2.11998	-4.34687	0	0	0	A0A1D8PIE9	A0A2H0ZD92	Uncharacterized protein	48	39.3939	PCI domain-containing protein	orf19.1400
B9J08_003639	11.9999	-2.09124	-4.26115	1.11022e-16	7.50993e-16	6.02296e-13	4.17612	-1.06088	-2.0862	1.92347e-06	5.38619e-06	0.0104118
B9J08_001114	33.7035	-2.1099	-4.31662	0	0	0	15.1501	-1.06827	-2.09692	2.07075e-07	6.55111e-07	0.00112089	A0A1D8PPI1	A0A2H1A0Y4	Uncharacterized protein	45	33.3333	Uncharacterized protein	orf19.102
B9J08_003343	36.5206	-2.1107	-4.31901	0	0	0	17.8703	-1.50618	-2.84057	2.76039e-08	9.57818e-08	0.00014942	Q5AD29	A0A2H0ZMA0	Uncharacterized protein	57.8947	47.8261	Uncharacterized protein	orf19.2038
B9J08_002741	101.265	-2.12059	-4.34872	0	0	0	60.3401	-1.41641	-2.66921	6.00631e-14	3.89367e-13	3.25121e-10	Q5APD0	A0A2H0ZKJ1	WD_REPEATS_REGION domain-containing protein	61.2284	61.4203	WD	orf19.4835
B9J08_003239	13.8861	-2.1281	-4.37143	0	0	0	9.30884	-1.20814	-2.31039	4.44089e-16	3.556e-15	2.40385e-12	A0A1D8PCA6	A0A2H0ZMT0	Uncharacterized protein	46.0409	46.1097	Anaphase promoting complex subunit 1	APC1
B9J08_005257	20.5777	-2.13404	-4.38946	0	0	0	24.6667	1.86187	3.63479	1.63425e-13	1.0007e-12	8.84619e-10
B9J08_005373	69.0971	-2.13485	-4.39192	0	0	0	56.38	-2.24983	-4.75627	0	0	0	Q5A4P9	A0A2H0ZEG3	ATP-dependent RNA helicase DBP9	70.5455	70.9091	ATP-dependent RNA helicase DBP9	DBP9
B9J08_003293	30.2588	-2.13685	-4.39802	0	0	0	23.1212	-1.57842	-2.98642	1.42436e-10	6.58419e-10	7.71008e-07
B9J08_000166	49.9928	-2.16538	-4.48585	0	0	0	34.665	-1.34235	-2.53564	0	0	0	Q5AED6	A0A2H1A770	Suf domain-containing protein	43.4043	43.8298	Pre-mRNA-splicing factor CLF1	CLF1
B9J08_004021	32.0871	-2.16682	-4.49031	0	0	0	16.8098	-1.08829	-2.12623	3.32243e-06	9.0328e-06	0.0179843
B9J08_002154	78.5726	-2.16767	-4.49298	0	0	0	64.9638	-1.26656	-2.40587	6.28761e-11	3.05794e-10	3.40349e-07	A0A1D8PRR2	A0A2H0ZWK8	BUD22 domain-containing protein	55	55.2795	Bud22p	BUD22
B9J08_003684	2232.33	-2.17537	-4.51702	1.36811e-11	5.66609e-11	7.42197e-08	677.882	-1.7223	-3.29962	6.88338e-15	4.88332e-14	3.72598e-11	Q59W33	A0A2H0ZP43	Glycerol-3-Phosphate dehydrogenase [NAD(+)]	79.6196	79.6196	Glycerol-3-Phosphate dehydrogenase [NAD(+)]	GPD2
B9J08_002965	236.337	-2.17963	-4.53038	0	0	0	276.803	-2.46037	-5.50358	0	0	0
B9J08_005534	234.377	-2.19223	-4.57011	0	0	0	109.174	-1.17729	-2.26151	4.51264e-10	1.95886e-09	2.44269e-06	A0A1D8PEN5	A0A2H0ZE07	Uncharacterized protein	54.1667	38.7097	Uncharacterized protein	orf19.4818
B9J08_003595	646.436	-2.20053	-4.59648	0	0	0	1023.94	-1.97127	-3.92114	0	0	0	A0A1D8PLT8	A0A2H0ZTE4	Uncharacterized protein	52.7132	54.4715	Moh1p	MOH1
B9J08_003024	60.441	-2.20122	-4.59867	0	0	0	230.595	-1.49385	-2.8164	4.13793e-10	1.81365e-09	2.23986e-06	A0A1D8PPI6	A0A2H0ZMB3	Uncharacterized protein	43.0034	57.8947	Cip1p	CIP1
B9J08_002288	24.6217	-2.20136	-4.59912	2.48146e-05	5.46345e-05	0.134619	16.6888	-1.01678	-2.02339	0.00915678	0.0149114	1	A0A1D8PDZ4	A0A2H0ZV13	Uncharacterized protein	48	53.3333	Uncharacterized protein	orf19.4450.2
B9J08_000935	41.7702	-2.22289	-4.66827	0	0	0	40.1169	-2.44521	-5.44605	0	0	0	A0A1D8PQ52	A0A2H1A6B9	PX domain-containing protein	38.2385	38.0901	PX domain-containing protein	orf19.5621
B9J08_001679	1046.33	-2.22881	-4.68746	0	0	0	1035.95	-1.74487	-3.35165	0	0	0	Q59RL7	A0A2H0ZY52	BHLH domain-containing protein	72.5275	53.4884	Transcription factor CPH2	CPH2
B9J08_001882	167.413	-2.24179	-4.72983	0	0	0	191.054	-2.19223	-4.57011	0	0	0	Q5ADT7	A0A2H0ZYR5	Uncharacterized protein	48.3871	41.3146	Uncharacterized protein	orf19.6754
B9J08_002187	22.5432	-2.2424	-4.73182	0	0	0	23.4081	-1.37583	-2.59518	2.22045e-16	1.8211e-15	1.20193e-12	Q5ACZ4	A0A2H0ZWN7	Uncharacterized protein	63.4064	63.2378	Uncharacterized protein	orf19.2073
B9J08_003884	181.372	-2.24246	-4.73204	0	0	0	142.612	-1.73249	-3.32301	0	0	0	A0A1D8PIC6	A0A2H0ZNQ1	Uncharacterized protein	50	48.4587	PlsC domain-containing protein	orf19.4066
B9J08_004265	34.904	-2.26204	-4.7967	0	0	0	33.4746	-2.13969	-4.40667	0	0	0	Q59UQ8	A0A2H0ZJL5	Uncharacterized protein	55.5556	52.1739	Pep7p	P7
B9J08_004376	49.2855	-2.27854	-4.85185	2.20934e-14	1.21806e-13	1.19857e-10	47.8591	2.15882	4.46548	0	0	0
B9J08_001673	53.9979	-2.28079	-4.85944	0	0	0	90.759	-3.11973	-8.69225	0	0	0	A0A1D8PK89	A0A2H0ZY51	Uncharacterized protein	68.7075	37.5	General amino-acid permease GAP2	GAP2
B9J08_001307	21.5208	-2.28764	-4.88257	0	0	0	9.77872	-1.54453	-2.91708	0	0	0	Q5A4Z0	A0A2H1A1I6	Uncharacterized protein	52	44.8276	Uncharacterized protein	orf19.956
B9J08_004960	40.1868	-2.29687	-4.91389	0	0	0	16.4281	-2.42238	-5.36054	0	0	0	Q5A1D7	A0A2H0ZC99	Uncharacterized protein	66.9675	66.9675	Xut1p	XUT1
B9J08_003568	16.5894	-2.30194	-4.9312	2.42002e-09	8.17981e-09	1.31286e-05	8.18694	1.08076	2.11515	0.00367086	0.00640154	1
B9J08_005252	41.3804	-2.30974	-4.95793	0	0	0	25.3767	-1.65723	-3.15411	0	0	0	A0A1D8PF46	A0A2H0ZET1	Uncharacterized protein	39.7989	39.5115	Uncharacterized protein	orf19.666
B9J08_002619	8.99389	-2.31532	-4.97716	3.39364e-09	1.13333e-08	1.84105e-05	11.1137	-2.17493	-4.51565	1.60415e-11	8.24622e-11	8.68326e-08	Q5A9X0	A0A2H0ZK58	Uncharacterized protein	57.9937	57.6803	Uncharacterized protein	orf19.2514
B9J08_002646	154.618	-2.32679	-5.01688	5.55112e-16	3.53875e-15	3.01148e-12	554.545	-1.70465	-3.25949	1.25762e-09	5.16111e-09	6.8075e-06
B9J08_003955	200.253	-2.33231	-5.0361	0	0	0	585.353	-2.27904	-4.85355	0	0	0	Q5ANI6	A0A2H0ZNZ5	C2H2-type domain-containing protein	57.0312	57.0312	Transcriptional regulator STP3	STP3
B9J08_005490	25.0822	-2.33241	-5.03646	0	0	0	157.639	-3.69876	-12.9848	0	0	0	Q5A6P5	A0A2H0ZDT5	Uncharacterized protein	66.6667	66.6667	Uncharacterized protein	CAALFM_CR04220CA
B9J08_002872	70.2015	-2.33333	-5.03967	0	0	0	27.8441	-1.00638	-2.00887	7.08059e-06	1.86507e-05	0.0383272	Q5ACW2	A0A2H0ZL11	Uncharacterized protein	66.6667	54.0984	Pre-mRNA-splicing factor CWC24	CWC24
B9J08_001350	108.169	-2.33526	-5.04643	0	0	0	71.9671	-1.08849	-2.12651	6.00539e-10	2.55962e-09	3.25072e-06
B9J08_004420	36.7176	-2.3448	-5.07988	0	0	0	44.0806	-1.67043	-3.18309	0	0	0	A0A1D8PL57	A0A2H0ZK43	Uncharacterized protein	64.7059	64.6749	ATPase	orf19.4171
B9J08_002900	464.071	-2.34783	-5.09058	0	0	0	231.588	-1.0221	-2.03087	8.80836e-08	2.90376e-07	0.000476797	Q5A2V2	A0A2H0ZLW8	Uncharacterized protein	41.6667	33.76	Protein RMD9, mitochondrial	RMD9
B9J08_003733	70.6002	-2.35266	-5.10767	0	0	0	48.9604	-1.88774	-3.70054	0	0	0
B9J08_002936	42.9046	-2.35299	-5.10882	0	0	0	25.2458	-1.57116	-2.97143	1.77636e-15	1.33733e-14	9.61542e-12	A0A1D8PNN9	A0A2H0ZL47	ribosomal lysine N-methyltransferase 4	44.4444	37.0642	ribosomal lysine N-methyltransferase 4	RMS1
B9J08_004522	25.6463	-2.3692	-5.16653	0	0	0	29.3629	-1.79711	-3.47523	0	0	0	A0A1D8PDJ5	A0A2H0ZFR3	Protein kinase domain-containing protein	63.6364	60.8696	Protein kinase	orf19.428
B9J08_001531	58.7404	-2.37757	-5.19662	0	0	0	51.1039	-1.9395	-3.83574	0	0	0
B9J08_003925	30.6164	-2.391	-5.24519	0	0	0	18.0056	-2.49742	-5.64675	0	0	0
B9J08_004690	77.1672	-2.40284	-5.28843	0	0	0	57.5682	-1.18856	-2.27925	4.91041e-12	2.658e-11	2.658e-08	A0A1D8PUA5	A0A2H0ZG96	Uncharacterized protein	63.189	63.189	Uncharacterized protein	CAALFM_CR10770WA
B9J08_001125	143.537	-2.40775	-5.30647	0	0	0	41.0921	-1.10553	-2.15179	5.07781e-09	1.93429e-08	2.74862e-05	A0A1D8PQ95	A0A2H1A137	Uncharacterized protein	59.5372	59.7595	ATP-binding cassette transporter	SNQ2
B9J08_003065	19.8752	-2.41488	-5.33276	0	0	0	6.22066	-1.6772	-3.19807	7.55485e-08	2.50886e-07	0.000408944	A0A1D8PHJ5	A0A2H0ZLH2	Uncharacterized protein	31.0345	55.1724	N-acetyltransferase	orf19.4116
B9J08_003112	219.612	-2.42011	-5.35213	0	0	0	503.142	-2.36673	-5.15772	0	0	0	A0A1D8PNU6	A0A2H0ZLL0	Uncharacterized protein	66.6667	66.6667	Uncharacterized protein	orf19.1287
B9J08_001714	208.828	-2.422	-5.35915	0	0	0	447.173	-1.32772	-2.51006	6.95e-14	4.46267e-13	3.76203e-10
B9J08_004178	52.9365	-2.43423	-5.40474	0	0	0	41.2568	-1.68056	-3.20552	0	0	0	A0A1D8PD21	A0A2H0ZJ88	PH domain-containing protein	45.8333	50	Uncharacterized protein	orf19.3047
B9J08_004061	32.1425	-2.44154	-5.43222	0	0	0	13.1987	-1.05233	-2.07388	4.87275e-09	1.8601e-08	2.63762e-05	Q5A4G2	A0A2H0ZP95	Zn(2)-C6 fungal-type domain-containing protein	80	84.6154	Multidrug resistance regulator 1	MRR1
B9J08_002790	71.2273	-2.44662	-5.45138	0	0	0	268.958	-5.06592	-33.4961	0	0	0	Q59WD1	A0A2H0ZR67	C2H2-type domain-containing protein	66.6667	50	Rme1p	RME1
B9J08_000642	18.552	-2.45646	-5.4887	0	0	0	10.4946	-2.17072	-4.50247	6.72795e-14	4.33037e-13	3.64184e-10
B9J08_003088	1340.11	-2.46173	-5.50875	1.11022e-16	7.50993e-16	6.02296e-13	7436.73	-3.8416	-14.3363	0	0	0	A0A1D8PGT5	A0A2H0ZLJ0	Uncharacterized protein	66.3286	47.5806	Aldehyde dehydrogenase (NAD(P)(+))	ALD5
B9J08_001127	38.6921	-2.46248	-5.51162	0	0	0	25.3981	-1.41635	-2.66909	1.36758e-06	3.92509e-06	0.00740273	A0A1D8PHY3	A0A2H1A122	DUF2439 domain-containing protein	38.0435	39.5349	DUF2439 domain-containing protein	orf19.2213
B9J08_002669	3007.32	-2.4827	-5.58944	0	0	0	660.055	-1.41289	-2.6627	1.02995e-12	5.87475e-12	5.57514e-09	A0A1D8PRM7	A0A2H0ZKB0	Phphoenolpyruvate carboxykinase [ATP]	90.0181	90.0181	phosphoenolpyruvate carboxykinase	PCK1
B9J08_003808	76.3556	-2.51434	-5.71335	0	0	0	43.5835	-1.55437	-2.93706	0	0	0
B9J08_002118	170.956	-2.5423	-5.82515	0	0	0	309.207	-1.38929	-2.6195	0	0	0
B9J08_002666	823.937	-2.55002	-5.85643	3.66374e-15	2.16041e-14	1.98758e-11	561.397	-2.07905	-4.2253	0	0	0	Q5AMG7	A0A2H0ZKA9	Uncharacterized protein	64.7266	64.1975	Agp2p	AGP2
B9J08_003404	276.776	-2.55801	-5.88896	0	0	0	173.286	-1.75358	-3.37195	0	0	0	Q5A932	A0A2H0ZMD9	CBM21 domain-containing protein	48	44.9275	CBM21 domain-containing protein	orf19.3302
B9J08_000929	142.199	-2.5789	-5.97483	0	0	0	57.2483	-1.4161	-2.66863	0	0	0	A0A1D8PSB8	A0A2H1A6D5	Uncharacterized protein	63.1579	46.5116	Uncharacterized protein	CAALFM_CR02930WA
B9J08_002924	42.6488	-2.58465	-5.99869	0	0	0	29.6344	-1.8435	-3.58879	0	0	0	A0A1D8PN93	A0A2H0ZL55	Zn(2)-C6 fungal-type domain-containing protein	58.8235	65	Zcf20p	ZCF20
B9J08_001476	13.7185	-2.60426	-6.0808	0	0	0	10.3683	-1.93744	-3.83025	0	0	0	A0A1D8PP74	A0A2H1A239	Uncharacterized protein	61.8697	61.7647	DEAH-box ATP-dependent RNA helicase	PRP22
B9J08_000791	231.022	-2.60738	-6.09395	0	0	0	1255.51	-2.54155	-5.82215	0	0	0
B9J08_001132	128.682	-2.61367	-6.12059	0	0	0	110.017	-2.19355	-4.5743	0	0	0	A0A1D8PS77	A0A2H1A108	R3H domain-containing protein	48.1752	49.635	Uncharacterized protein	CAALFM_CR02430CA
B9J08_002582	121.144	-2.64659	-6.26183	0	0	0	35.5129	-2.33667	-5.05135	0	0	0
B9J08_003622	352.154	-2.64892	-6.27199	0	0	0	181.789	-1.17949	-2.26497	3.59998e-08	1.23647e-07	0.000194867	Q5AHI3	A0A2H0ZN05	Uncharacterized protein	52.2936	52.6316	Uncharacterized protein	orf19.813
B9J08_003356	88.2827	-2.6534	-6.29149	0	0	0	76.8727	-2.06855	-4.19464	0	0	0	Q5A650	A0A2H0ZMA2	Protein kinase domain-containing protein	48.3871	54.1159	Serine/threonine protein kinase	SAK1
B9J08_005063	177.519	-2.66677	-6.35007	0	0	0	237.328	-2.71708	-6.57542	0	0	0
B9J08_000939	126.948	-2.67095	-6.36849	0	0	0	304.832	-2.68495	-6.43059	0	0	0
B9J08_003231	151.52	-2.68528	-6.43206	0	0	0	187.139	-2.35035	-5.09947	0	0	0	Q59T80	A0A2H0ZTW0	Carn_acyltransf domain-containing protein	65.6679	65.6679	Carnitine O-acetyltransferase	CTN1
B9J08_002057	48.8097	-2.69	-6.45312	0	0	0	26.8782	-1.70141	-3.25219	0	0	0	A0A1D8PN80	A0A2H0ZWC3	Zn(2)-C6 fungal-type domain-containing protein	60.8696	44.7368	Sef2p	SEF2
B9J08_005198	437.164	-2.73667	-6.66529	0	0	0	173.179	-1.40663	-2.65117	2.66454e-15	1.98666e-14	1.44231e-11	A0A1D8PT93	A0A2H0ZD03	Uncharacterized protein	52	50	GTPase-activating protein	RGS2
B9J08_003025	61.7847	-2.73969	-6.67925	0	0	0	104.437	-2.27153	-4.82834	0	0	0	A0A1D8PIE2	A0A2H0ZLE8	Uncharacterized protein	40	61.5385	Uncharacterized protein	orf19.1600
B9J08_005308	55.6287	-2.76273	-6.78681	0	0	0	124.836	-3.31568	-9.9568	0	0	0	A0A1D8PMR7	A0A2H0ZDA6	Uncharacterized protein	52.1127	42.3636	Uncharacterized protein	orf19.3105
B9J08_003841	130.7	-2.77363	-6.83827	0	0	0	369.73	-4.59306	-24.1351	0	0	0	Q59TS3	A0A2H0ZNK6	Uncharacterized protein	64.3329	64.3329	Bta1p	BTA1
B9J08_004064	6.84382	-2.81148	-7.02006	1.78945e-06	4.53847e-06	0.00970778	5.98366	-2.62472	-6.16766	8.29501e-09	3.09022e-08	4.49009e-05	A0A1D8PJR2	A0A2H0ZV25	Uncharacterized protein	50	45.8333	Gtt11p	GTT11
B9J08_005551	1.19739	-2.82144	-7.0687	0.000768746	0.00139015	1	0.991988	-1.48041	-2.79029	0.0245231	0.0370586	1
B9J08_003291	296.78	-2.82908	-7.10622	0	0	0	265.634	-1.54811	-2.92433	0	0	0	A0A1D8PQN2	A0A2H0ZM44	Uncharacterized protein	57.4468	63.1579	Protein phosphatase regulator	GAC1
B9J08_003614	561.829	-2.86732	-7.29711	0	0	0	6869.99	-6.44074	-86.8671	0	0	0
B9J08_004553	20.2774	-2.87776	-7.35009	0	0	0	6.04436	1.34232	2.53559	1.09486e-05	2.80345e-05	0.059265
B9J08_000211	786.578	-2.87902	-7.3565	0	0	0	622.096	-2.3739	-5.18342	0	0	0
B9J08_002108	747.152	-2.88886	-7.40686	0	0	0	1303.22	-1.86972	-3.65462	0	0	0	A0A1D8PFV0	A0A2H0ZWF0	Uncharacterized protein	77.9841	70.6215	High-affinity iron permease	FTR1
B9J08_000891	11.6372	-2.91099	-7.52134	3.65427e-07	1.00022e-06	0.00198244	2.71577	-1.55592	-2.94021	0.0191692	0.029562	1
B9J08_000517	1612.96	-2.92797	-7.6104	0	0	0	1001.39	-1.41236	-2.66171	3.88578e-14	2.55885e-13	2.10337e-10
B9J08_003541	143.089	-2.99848	-7.99157	0	0	0	136.885	-2.30029	-4.92557	0	0	0	Q59SI3	A0A2H0ZMT4	5'/3'-nucleotidase SurE	33.5689	40.5405	SurE domain-containing protein	orf19.4189
B9J08_000709	178.265	-2.99905	-7.99475	0	0	0	103.13	2.45115	5.46852	0	0	0	Q5ANK5	A0A2H1A5R4	Uncharacterized protein	55.6338	55.6338	Uncharacterized protein	orf19.5896
B9J08_005430	325.409	-3.03554	-8.1995	0	0	0	89.5933	-1.64857	-3.13523	4.996e-15	3.60578e-14	2.70434e-11
B9J08_002773	155.866	-3.05219	-8.2947	0	0	0	169.872	-1.85184	-3.60959	0	0	0
B9J08_002124	595.233	-3.12078	-8.69859	0	0	0	400.922	-1.61953	-3.07275	1.55431e-15	1.17671e-14	8.41349e-12	Q5A4E2	A0A2H0ZWI4	ATP-dependent RNA helicase DED1	81.3187	81.4159	ATP-dependent RNA helicase DED1	DED1
B9J08_002688	351.996	-3.16105	-8.94479	0	0	0	177.565	-2.99247	-7.95833	0	0	0
B9J08_004100	56.1144	-3.17043	-9.00312	0	0	0	735.303	-3.65021	-12.5552	0	0	0
B9J08_001614	14.1613	-3.26664	-9.62401	7.3197e-13	3.4894e-12	3.97094e-09	7.39315	-1.01995	-2.02785	0.00725559	0.012029	1
B9J08_001532	87.5807	-3.26753	-9.62995	0	0	0	35.7108	-1.98232	-3.95128	0	0	0
B9J08_003491	25.6757	-3.32442	-10.0173	3.10862e-15	1.84511e-14	1.68643e-11	7.56948	-2.28169	-4.86246	3.08232e-09	1.20119e-08	1.66846e-05
B9J08_002831	287.933	-3.33238	-10.0727	0	0	0	685.873	-3.22509	-9.35082	0	0	0	A0A1D8PHP8	A0A2H0ZRA6	Uncharacterized protein	69.9275	69.9275	Putative ammonium permease	FRP3
B9J08_000439	53.3041	-3.3639	-10.2952	2.72893e-13	1.36951e-12	1.48044e-09	31.5815	-2.42229	-5.3602	4.34534e-10	1.89995e-09	2.35213e-06	Q5A512	A0A2H1A7Y2	Uncharacterized protein	42.5287	43.4783	Uncharacterized protein	orf19.934
B9J08_002319	8.66638	-3.37436	-10.3701	2.7589e-13	1.382e-12	1.49671e-09	2.19515	-1.25183	-2.38144	0.0169137	0.0262558	1	A0A1D8PFY6	A0A2H0ZV66	Uncharacterized protein	47.0588	45	Uncharacterized protein	orf19.7271
B9J08_004027	103.188	-3.39493	-10.519	0	0	0	63.1556	-1.60771	-3.04767	0	0	0	Q5AP80	A0A2H0ZP60	Uncharacterized protein	69.8795	69.8795	White-opaque regulator 1	WOR1
B9J08_002762	121.253	-3.39973	-10.5541	0	0	0	196.469	-3.57479	-11.9157	0	0	0	P42800	A0A2H0ZKQ1	Inositol-3-Phosphate synthase	75.9369	76.9231	Inositol-3-Phosphate synthase	INO1
B9J08_001775	448.185	-3.40598	-10.5999	0	0	0	662.614	-3.00162	-8.009	0	0	0
B9J08_001526	5.98486	-3.43525	-10.8172	2.28501e-08	7.05129e-08	0.000123962	1.63519	-1.3635	-2.57309	0.00243112	0.00438216	1
B9J08_001529	39.79	-3.45482	-10.9649	0	0	0	18.9436	-2.07035	-4.19988	9.99201e-16	7.75993e-15	5.40867e-12
B9J08_002840	444.329	-3.52585	-11.5183	0	0	0	847.056	-2.7502	-6.72812	0	0	0	A0A1D8PEH3	A0A2H0ZRB7	Uncharacterized protein	62.6263	62.6263	Stress-responsive transcriptional activator	MSN4
B9J08_003974	9.13855	-3.52643	-11.5229	3.32297e-10	1.22467e-09	1.80271e-06	2.79211	-1.19395	-2.28778	0.0308697	0.0455928	1
B9J08_003998	779.181	-3.58057	-11.9635	0	0	0	2764.5	-3.46002	-11.0045	0	0	0	Q59XW4	A0A2H0ZQ92	Acetyl-coenzyme A synthetase	78.5294	78.5294	Acetyl-coenzyme A synthetase	ACS1
B9J08_001528	10.9116	-3.58627	-12.0109	6.50924e-12	2.79151e-11	3.53126e-08	11.4923	-2.7068	-6.52872	1.64125e-11	8.41298e-11	8.88411e-08
B9J08_001012	978.151	-3.62058	-12.3	0	0	0	276.066	-1.86288	-3.63733	1.13987e-11	5.96721e-11	6.17009e-08	A0A1D8PII2	A0A2H1A7E2	SWIRM domain-containing protein	45.8194	46.732	SWIRM domain-containing protein	orf19.1363
B9J08_004468	174.623	-3.63195	-12.3972	0	0	0	14.8847	-1.67333	-3.1895	7.25975e-13	4.2119e-12	3.9297e-09	A0A1D8PKY2	A0A2H0ZJ18	Uncharacterized protein	58.3333	38.4853	Frp1p	FRP1
B9J08_003627	10549.8	-3.67432	-12.7667	0	0	0	8478.55	-2.21513	-4.64325	9.99201e-16	7.75993e-15	5.40867e-12	Q5AHH4	A0A2H0ZN28	SHSP domain-containing protein	55	32.8358	Small heat shock protein 21	HSP21
B9J08_002814	26.6409	-3.753	-13.4823	0	0	0	8.83833	-1.62069	-3.07522	1.21923e-09	5.01879e-09	6.59971e-06	A0A1D8PN71	A0A2H0ZKR8	Lysophpholipase	51.5789	36.3208	Lysophospholipase	SPO1
B9J08_001538	76.4443	-3.76184	-13.5652	0	0	0	154.503	-1.9996	-3.99889	0	0	0
B9J08_000079	13.5265	-3.83934	-14.3139	3.28626e-14	1.77393e-13	1.7828e-10	3.14376	-1.42372	-2.68276	0.00288274	0.00512456	1	Q59P39	A0A2H1A7W9	Uncharacterized protein	65.1376	62.1359	Transcriptional regulator EFH1	EFH1
B9J08_003409	156.215	-3.8477	-14.397	0	0	0	230.9	-3.75398	-13.4915	0	0	0	Q5ADL8	A0A2H0ZME6	BHLH domain-containing protein	70	46.6667	Transcriptional regulator of yeast form adherence 6	TRY6
B9J08_000853	24.025	-3.86813	-14.6024	0	0	0	7.70527	-2.11098	-4.31984	3.58602e-14	2.3759e-13	1.94111e-10	A0A1D8PDH1	A0A2H1A642	Uncharacterized protein	60.7018	60.7018	Gpt1p	GPT1
B9J08_002079	72.072	-3.9164	-15.0992	0	0	0	26.9945	-3.61375	-12.2418	0	0	0
B9J08_003002	329.791	-3.9376	-15.3227	0	0	0	425.071	1.64751	3.13293	0	0	0
B9J08_001613	316.884	-4.07289	-16.8292	0	0	0	864.208	-3.10709	-8.61643	0	0	0	Q59WE5	A0A2H1A0L0	5'/3'-nucleotidase SurE	56.8627	56.8627	Pho100p	PHO100
B9J08_004099	88.9215	-4.1156	-17.3348	0	0	0	55.7339	-1.57096	-2.97103	1.57296e-12	8.81413e-12	8.51445e-09
B9J08_003046	118.117	-4.38464	-20.8886	0	0	0	223.304	-1.82386	-3.54028	1.01927e-08	3.74816e-08	5.51729e-05	A0A1D8PGA8	A0A2H0ZRW7	PALP domain-containing protein	54.5455	54.5455	Cha1p	CHA1
B9J08_002110	572.765	-4.66335	-25.3401	0	0	0	78.7556	-1.74545	-3.353	0	0	0
B9J08_002593	163.369	-4.79276	-27.7181	0	0	0	356.752	-2.58486	-5.99959	0	0	0
B9J08_003908	66.0817	-4.90281	-29.9153	0	0	0	5.61787	-2.51609	-5.72031	2.86108e-11	1.42869e-10	1.5487e-07
B9J08_001499	73.7377	-4.92597	-30.3995	0	0	0	13.6456	-2.41259	-5.3243	0	0	0
B9J08_004204	147.949	-4.93943	-30.6843	0	0	0	110.904	-2.3731	-5.18054	2.14963e-10	9.74536e-10	1.1636e-06	A0A1D8PLY7	A0A2H0ZIE0	MFS domain-containing protein	58.8235	55.0669	Jen2p	JEN2
B9J08_001487	268.386	-5.59841	-48.4496	0	0	0	23.3495	-1.96764	-3.91127	0	0	0
B9J08_004104	11.9422	-5.96829	-62.6088	3.64371e-06	8.87215e-06	0.0197671	5.56911	-1.34786	-2.54534	0.00535783	0.00910292	1
B9J08_004101	42.4884	-6.06922	-67.1456	0	0	0	15.0807	-1.62084	-3.07553	5.76017e-11	2.81406e-10	3.11798e-07
B9J08_002660	141.16	-6.906	-119.926	0	0	0	607.273	-4.20044	-18.3848	0	0	0	A0A1D8PL74	A0A2H0ZKD9	MFS domain-containing protein	57.7391	57.7391	Hgt17p	HGT17
B9J08_001464	1320.17	-7.02669	-130.39	0	0	0	2046.23	-3.48762	-11.217	0	0	0	A0A1D8PF54	A0A2H1A238	Phosphate:H+ symporter	74.7212	74.7212	Phosphate transporter	PHO84
B9J08_002202	799.165	-8.24081	-302.504	0	0	0	151.495	-6.1854	-72.7766	0	0	0	Q5AMP8	A0A2H0ZXS7	Phosphate transporter	60.804	60.804	Phosphate transporter	PHO89

### Sheet: GO DOWN CASPO
Category	Term	Count	%	P-Value	Fold Enrichment	FDR
GOTERM_BP_DIRECT	regulation of transcription, DNA-templated	6	6.3	1.8E-2	3.8	18
GOTERM_BP_DIRECT	pathogenesis	9	9.5	2.8E-2	2.4	26
GOTERM_BP_DIRECT	transcription, DNA-templated	7	7.4	4.2E-2	2.6	37
GOTERM_BP_DIRECT	filamentous growth of a population of unicellular organisms	5	5.3	4.2E-2	3.7	37
GOTERM_BP_DIRECT	positive regulation of transcription from RNA polymerase II promoter	3	3.2	4.7E-2	8.5	40
GOTERM_CC_DIRECT	nucleus	13	13.7	1.6E-2	2.1	11
GOTERM_CC_DIRECT	cell surface	5	5.3	1.6E-2	5.0	12
GOTERM_MF_DIRECT	amino acid transmembrane transporter activity	4	4.2	2.6E-2	6.1	23
GOTERM_MF_DIRECT	transcription factor activity, sequence-specific DNA binding	4	4.2	9.0E-2	3.7	61
INTERPRO	Zinc finger, FYVE-type	3	3.2	3.6E-3	32.5	4.2
INTERPRO	Zinc finger, FYVE-related	3	3.2	3.6E-3	32.5	4.2
INTERPRO	Zinc finger C2H2-type/integrase DNA-binding domain	4	4.2	1.2E-2	8.2	14
INTERPRO	General substrate transporter	4	4.2	1.8E-2	7.1	20
INTERPRO	Amino acid/polyamine transporter I	4	4.2	2.1E-2	6.7	23
INTERPRO	Zinc finger, C2H2	4	4.2	4.1E-2	5.2	40
INTERPRO	Zinc finger, FYVE/PHD-type	3	3.2	4.1E-2	9.2	40
INTERPRO	Survival protein SurE-like phosphatase/nucleotidase	2	2.1	4.9E-2	39.7	45
INTERPRO	Amino acid permease domain	3	3.2	6.2E-2	7.3	54
PIR_SUPERFAMILY	amino acid transporter	3	3.2	2.8E-2	9.3	12
SMART	FYVE	3	3.2	4.5E-3	27.8	3.7
UP_KEYWORDS	Transcription regulation	7	7.4	1.4E-2	3.5	14
UP_KEYWORDS	Zinc-finger	5	5.3	1.7E-2	5.0	16
UP_KEYWORDS	Transcription	7	7.4	2.3E-2	3.2	21
UP_KEYWORDS	Virulence	6	6.3	4.8E-2	3.0	40
UP_KEYWORDS	DNA-binding	5	5.3	6.0E-2	3.4	47
UP_KEYWORDS	Cell adhesion	3	3.2	9.4E-2	5.8	64

### Sheet: GO UP CASPO
Category	Term	Count	%	P-Value	Fold Enrichment	FDR	Fisher Exact
KEGG_PATHWAY	Amino sugar and nucleotide sugar metabolism	9	7.7	7.9e-07	10.9	7.5e-06	6.4e-08
KEGG_PATHWAY	Ribosome	11	2.6	0.0075	7.1	0.0075	0.008
KEGG_PATHWAY	Cell cycle - yeast	8	6.8	0.0077	3.3	0.071	0.0022
KEGG_PATHWAY	Various types of N-glycan biosynthesis	4	3.4	0.029	5.8	0.24	0.0046
KEGG_PATHWAY	Fructose and mannose metabolism	3	2.6	0.062	7.1	0.46	0.008
KEGG_PATHWAY	Protein processing in endoplasmic reticulum	5	4.3	0.087	2.9	0.58	0.028
GOTERM_BP_DIRECT	cell division	9	7.7	2.2e-06	10	2.6e-05	2e-07
GOTERM_BP_DIRECT	mitotic spindle organization in nucleus	4	3.4	0.0007	21.6	0.008	2.5e-05
GOTERM_BP_DIRECT	fungal-type cell wall organization	8	6.8	0.0011	4.9	0.012	0.0002
GOTERM_BP_DIRECT	cell cycle	5	4.3	0.0015	9.7	0.018	0.00014
GOTERM_BP_DIRECT	GDP-mannose biosynthetic process	3	2.6	0.0016	45.4	0.019	2.2e-05
GOTERM_BP_DIRECT	mitotic nuclear division	5	4.3	0.0036	7.7	0.041	0.00043
GOTERM_CC_DIRECT	cellular bud neck	7	6	2.4e-05	11.7	0.00025	1.9e-06
GOTERM_CC_DIRECT	nucleosome	5	4.3	8.8e-05	20.2	0.00091	3.5e-06
GOTERM_CC_DIRECT	extracellular region	11	9.4	0.00032	4	0.0033	7.4e-05
GOTERM_CC_DIRECT	cell surface	9	7.7	0.00036	5	0.0037	6.7e-05
GOTERM_CC_DIRECT	DASH complex	4	3.4	0.00062	22.6	0.0065	2.2e-05
GOTERM_CC_DIRECT	spindle microtubule	3	2.6	0.0027	36.4	0.028	5.3e-05
GOTERM_CC_DIRECT	mitotic spindle	3	2.6	0.0069	23.2	0.069	0.00024
GOTERM_CC_DIRECT	fungal-type cell wall	6	5.1	0.0071	4.9	0.071	0.0013
GOTERM_CC_DIRECT	yeast-form cell wall	5	4.3	0.0087	6.1	0.087	0.0013
INTERPRO	Histone-fold	6	5.1	0.00021	10.8	0.0026	1.7e-05
INTERPRO	Septin	4	3.4	0.0003	28.8	0.0038	8.1e-06
INTERPRO	Histone core	4	3.4	0.0007	22	0.0087	2.6e-05
INTERPRO	TMP21-related	3	2.6	0.0022	40.2	0.028	4e-05
INTERPRO	GOLD	3	2.6	0.0038	31.2	0.046	9.5e-05
INTERPRO	Concanavalin A-like lectin/glucanase, subgroup	4	3.4	0.0038	12.5	0.046	0.00027
UP_KEYWORDS	Cell cycle	11	9.4	3.9e-09	14.5	4.2e-08	2.4e-10
UP_KEYWORDS	Cell division	10	8.5	7.4e-09	16.6	8.1e-08	3.9e-10
UP_KEYWORDS	GTP-binding	8	6.8	7.2e-06	11.1	7.8e-05	6e-07
UP_KEYWORDS	Nucleosome core	5	4.3	1.7e-05	31.2	0.00018	4.3e-07
UP_KEYWORDS	Phosphoprotein	8	6.8	1.8e-05	9.7	0.00019	1.7e-06
UP_KEYWORDS	Secreted	10	8.5	4.5e-05	5.9	0.00048	7.1e-06
UP_KEYWORDS	Acetylation	5	4.3	8.8e-05	20.8	0.00096	3.7e-06
UP_KEYWORDS	Glycoprotein	12	10.3	0.00013	4.2	0.0014	3e-05
UP_KEYWORDS	Cell wall	8	6.8	0.00018	6.7	0.002	2.6e-05
UP_KEYWORDS	Chromosome	6	5.1	0.00023	10.7	0.0025	2e-05
UP_KEYWORDS	DNA-binding	9	7.7	0.00048	4.9	0.0052	9.3e-05
UP_KEYWORDS	Cell wall biogenesis/degradation	6	5.1	0.00051	9	0.0056	5.3e-05
UP_KEYWORDS	Mitosis	5	4.3	0.00061	12.7	0.0066	4.4e-05
UP_KEYWORDS	GPI-anchor	8	6.8	0.00064	5.5	0.0069	0.00011
UP_KEYWORDS	Lipoprotein	8	6.8	0.0014	4.8	0.015	0.00027
UP_KEYWORDS	Nucleotide-binding	14	12	0.002	2.7	0.022	0.00073
UP_KEYWORDS	Signal	16	13.7	0.0028	2.4	0.03	0.0011
UP_KEYWORDS	Glycosidase	4	3.4	0.009	9.2	0.094	0.00091
GOTERM_BP_DIRECT	asymmetric protein localization	2	1.7	0.039	50.5	0.36	0.00051
GOTERM_BP_DIRECT	chitin localization	2	1.7	0.039	50.5	0.36	0.00051
GOTERM_BP_DIRECT	growth of unicellular organism as a thread of attached cells	3	2.6	0.051	8.1	0.45	0.0057
GOTERM_BP_DIRECT	establishment of nucleus localization	2	1.7	0.063	30.3	0.53	0.0017
GOTERM_BP_DIRECT	septin ring assembly	2	1.7	0.063	30.3	0.53	0.0017
GOTERM_BP_DIRECT	small GTPase mediated signal transduction	4	3.4	0.076	4	0.6	0.018
GOTERM_BP_DIRECT	hyphal growth	4	3.4	0.083	3.8	0.63	0.02
GOTERM_BP_DIRECT	microtubule-based process	2	1.7	0.088	21.6	0.65	0.0035
GOTERM_BP_DIRECT	G1/S transition of mitotic cell cycle	2	1.7	0.1	18.9	0.7	0.0046
GOTERM_CC_DIRECT	hyphal cell wall	5	4.3	0.016	5.1	0.16	0.003
GOTERM_CC_DIRECT	anchored component of plasma membrane	3	2.6	0.024	12.1	0.23	0.0018
GOTERM_CC_DIRECT	cell septum	3	2.6	0.034	10.2	0.3	0.003
GOTERM_CC_DIRECT	cellular bud neck septin ring	2	1.7	0.035	56.6	0.31	0.00041
GOTERM_CC_DIRECT	microtubule	3	2.6	0.036	9.8	0.32	0.0034
GOTERM_CC_DIRECT	hyphal tip	3	2.6	0.062	7.3	0.49	0.0079
GOTERM_CC_DIRECT	cell wall	4	3.4	0.078	3.9	0.57	0.018
GOTERM_MF_DIRECT	GTP binding	10	8.5	8.1e-05	5.3	0.00085	1.4e-05
GOTERM_MF_DIRECT	structural constituent of cytoskeleton	3	2.6	0.0026	37.2	0.027	4.9e-05
GOTERM_MF_DIRECT	DNA binding	10	8.5	0.035	2.2	0.31	0.015
INTERPRO	Galactosyl transferase	2	1.7	0.042	46.8	0.41	0.00067
INTERPRO	UTP--glucose-1-phosphate uridylyltransferase	2	1.7	0.042	46.8	0.41	0.00067
INTERPRO	Tubulin	2	1.7	0.052	37.5	0.49	0.0011
INTERPRO	Tubulin, C-terminal	2	1.7	0.052	37.5	0.49	0.0011
INTERPRO	Tubulin/FtsZ, 2-layer sandwich domain	2	1.7	0.052	37.5	0.49	0.0011
INTERPRO	Tubulin/FtsZ, C-terminal	2	1.7	0.052	37.5	0.49	0.0011
INTERPRO	Cyclin, C-terminal domain	2	1.7	0.062	31.2	0.55	0.0016
INTERPRO	Glycoside hydrolase, family 16, CRH1, predicted	2	1.7	0.062	31.2	0.55	0.0016
INTERPRO	Histone H2A	2	1.7	0.062	31.2	0.55	0.0016
INTERPRO	Tubulin/FtsZ, GTPase domain	2	1.7	0.062	31.2	0.55	0.0016
PIR_SUPERFAMILY	septin	4	3.4	4e-05	45.6	0.00023	5.1e-07
PIR_SUPERFAMILY	glycosidase CRH1	2	1.7	0.068	26.6	0.33	0.0021
SMART	SM01190	3	2.6	0.003	33.6	0.027	6.5e-05
SMART	SM00865	2	1.7	0.037	52.3	0.29	0.00047
SMART	SM00864	2	1.7	0.061	31.4	0.43	0.0015
SMART	H2A	2	1.7	0.072	26.2	0.49	0.0023
SMART	SM01332	2	1.7	0.072	26.2	0.49	0.0023
UP_KEYWORDS	Coiled coil	19	16.2	0.019	1.8	0.19	0.01
UP_KEYWORDS	Microtubule	3	2.6	0.022	12.9	0.21	0.0016
UP_KEYWORDS	Virulence	7	6	0.036	2.8	0.33	0.012
UP_KEYWORDS	Cytoskeleton	3	2.6	0.069	6.9	0.54	0.0092

### Sheet: Kean et al., 2018
Upregulated after biofilm induction - all times (Kean et al., 2018)
Name	study vs. control B8441 387 transcriptome novo - Max group mean	study vs. control B8441 387 transcriptome novo - Log₂ fold change	study vs. control B8441 387 transcriptome novo - Fold change	study vs. control B8441 387 transcriptome novo - P-value	study vs. control B8441 387 transcriptome novo - FDR p-value	study vs. control B8441 387 transcriptome novo - Bonferroni	Query ALBICANS	Description	Other name		UP all	Product
B9J08_004761	2520.94	3.31916	9.98086	0	0	0	Q5ADQ6	40S Ribosomal protein S12	RPS12		AATC	Aspartate aminotransferase, cytoplasmic
B9J08_000998	2065.66	2.76679	6.80591	0	0	0	A0A1D8PCG7	40S Ribosomal protein S21	RPS21B		ADT	ADP,ATP carrier protein
B9J08_003089	2012.39	2.15229	4.44533	2.24376e-13	1.13337e-12	1.21724e-09	Q5A7K0	40S Ribosomal protein S24	RPS24		ARN1	Siderophore iron transporter ARN1
B9J08_000461	2282.43	3.09349	8.53559	0	0	0	A0A1D8PTI7	40S Ribosomal protein S27	RPS27		ARN1	Siderophore iron transporter ARN1
B9J08_003249	2675.9	2.47843	5.5729	1.26136e-11	5.2476e-11	6.84287e-08	O59931	60S Ribosomal protein L13	RPL13		CSA1	Cell wall protein 1
B9J08_000727	2549.26	2.72022	6.58971	0	0	0	A0A1D8PH21	60S Ribosomal protein L36	RPL39		DIC1	Mitochondrial dicarboxylate transporter
B9J08_003889	1158.04	2.45216	5.47236	0	0	0	O42825	GTP-binding protein RHO1	RHO1		DOHH	Deoxyhypusine hydroxylase
B9J08_000755	190.937	2.97722	7.87467	0	0	0	Q5A9D9	Homoisocitrate dehydrogenase	LYS12		EFGM	Elongation factor G, mitochondrial
B9J08_003107	2423.87	3.10288	8.59134	0	0	0	A0A1D8PI15	Ribosomal 40S subunit protein S10A	RPS10		ERG6	Sterol 24-C-methyltransferase
B9J08_000605	2711.17	2.77062	6.82403	1.11022e-16	7.50993e-16	6.02296e-13	A0A1D8PDT3	Ribosomal 40S subunit protein S14B	RPS14B		FBRL	rRNA 2'-O-methyltransferase fibrillarin
B9J08_000254	3046.51	2.99789	7.98831	0	0	0	A0A1D8PEY9	Ribosomal 40S subunit protein S17B	RPS17B		FET3	Iron transport multicopper oxidase FET3
B9J08_003273	3451.15	2.87811	7.35186	9.99201e-16	6.22349e-15	5.42066e-12	A0A1D8PQQ5	Ribosomal 40S subunit protein S18B	RPS18		FRE1	Ferric/cupric reductase transmembrane component 1
B9J08_000091	2507.34	2.80084	6.96847	3.33067e-16	2.16135e-15	1.80689e-12	A0A1D8PK61	Ribosomal 40S subunit protein S19A	RPS19A		FREL	Probable ferric reductase transmembrane component
B9J08_000107	1995.87	3.0129	8.07187	0	0	0	Q5A389	Ribosomal 40S subunit protein S20	RPS20		FREL	Probable ferric reductase transmembrane component
B9J08_003677	3074.58	2.78232	6.87957	7.77156e-16	4.90812e-15	4.21607e-12	A0A1D8PDU3	Ribosomal 40S subunit protein S23B	RPS23A		FTR1	Plasma membrane iron permease
B9J08_003288	2509.59	2.86164	7.2684	0	0	0	A0A1D8PQN0	Ribosomal 40S subunit protein S28B	RPS28B		FTR1	Plasma membrane iron permease
B9J08_004067	1824.39	2.4828	5.58982	4.61187e-13	2.22989e-12	2.50194e-09	Q5AG43	Ribosomal 40S subunit protein S5	RPS5		HAS1	ATP-dependent RNA helicase HAS1
B9J08_004146	2713.54	2.83451	7.13302	0	0	0	A0A1D8PFL9	Ribosomal 60S subunit protein L14B	RPL14		IFF4	Cell wall protein IFF4
B9J08_001278	2237.95	2.52877	5.77078	2.30593e-13	1.16369e-12	1.25097e-09	Q5AB87	Ribosomal 60S subunit protein L16A	RPL16A		ILVB	Acetolactate synthase catalytic subunit, mitochondrial
B9J08_000090	1809.33	2.63462	6.21013	8.21565e-15	4.70147e-14	4.45699e-11	A0A1D8PK43	Ribosomal 60S subunit protein L18A	RPL18		IMDH	Inosine-5'-monophosphate dehydrogenase
B9J08_000955	3212.74	3.0462	8.26035	0	0	0	A0A1D8PCQ5	Ribosomal 60S subunit protein L26B	orf19.3690.2		KEL3	Kelch repeat-containing protein 3
B9J08_003634	2778.43	2.81163	7.0208	0	0	0	A0A1D8PHF5	Ribosomal 60S subunit protein L31B	orf19.3572.3		LYS12	Homoisocitrate dehydrogenase, mitochondrial
B9J08_005382	2465.89	2.67982	6.40777	3.91909e-14	2.10297e-13	2.1261e-10	A0A1D8PPN6	Ribosomal 60S subunit protein L32	RPL32		MCFS1	Medium-chain fatty acid ethyl ester synthase/esterase 1
B9J08_000878	3694.27	2.71599	6.57043	3.9968e-15	2.3517e-14	2.16827e-11	A0A1D8PHH4	Ribosomal 60S subunit protein L33A	orf19.6882.1		MCH2	Probable transporter MCH2
B9J08_004574	1149.18	3.25997	9.57966	1.55431e-15	9.48498e-15	8.43214e-12	A0A1D8PDL6	Ribosomal 60S subunit protein L7A	orf19.2478.1		NOG1	Nucleolar GTP-binding protein 1
B9J08_002367	1866.28	2.95443	7.75127	6.32827e-15	3.66783e-14	3.43309e-11	Q5AEN2	Ribosomal 60S subunit protein L9B	RPL9B		NSR1	Nuclear localization sequence-binding protein
B9J08_002496	436.689	-1.80794	-3.50142	2.2164e-11	9.06104e-11	1.2024e-07	A0A1D8PT49	Serine/threonine protein kinase	CAALFM_CR06040WA		OMS1	Methyltransferase OMS1, mitochondrial
B9J08_005340	249.658	2.04395	4.12372	0	0	0	O74198	Sterol 24-C-methyltransferase	ERG6		ORT1	Mitochondrial ornithine transporter 1
											PESC	Pescadillo homolog
											PGA26	Predicted GPI-anchored protein 26
											PGA52	GPI-anchored protein 52
											PHO84	Inorganic phosphate transporter PHO84
											PHO84	Inorganic phosphate transporter PHO84
											PPAB	Acid phosphatase PHO11
											PRA1	pH-regulated antigen PRA1
											RHO1	GTP-binding protein RHO1
											RL13	60S ribosomal protein L13
											RL14B	60S ribosomal protein L14-B
											RL16B	60S ribosomal protein L16-B
											RL18B	60S ribosomal protein L18-B
											RL22A	60S ribosomal protein L22-A
											RL26A	60S ribosomal protein L26-A
											RL30	60S ribosomal protein L30
											RL31B	60S ribosomal protein L31-B
											RL32	60S ribosomal protein L32
											RL33A	60S ribosomal protein L33-A
											RL39	60S ribosomal protein L39
											RL44	60S ribosomal protein L44
											RL7	60S ribosomal protein L7
											RL9B	60S ribosomal protein L9-B
											RLME	Ribosomal RNA large subunit methyltransferase E
											RLP7	Ribosome biogenesis protein RLP7
											RM19	54S ribosomal protein L19, mitochondrial
											RPA49	DNA-directed RNA polymerase I subunit RPA49
											RPAB4	DNA-directed RNA polymerases I, II, and III subunit RPABC4
											RPAB5	DNA-directed RNA polymerases I, II, and III subunit RPABC5
											RPAC2	DNA-directed RNA polymerases I and III subunit RPAC2
											RS10A	40S ribosomal protein S10-A
											RS12	40S ribosomal protein S12
											RS14A	40S ribosomal protein S14-A
											RS17B	40S ribosomal protein S17-B
											RS18B	40S ribosomal protein S18-B
											RS19A	40S ribosomal protein S19-A
											RS20	40S ribosomal protein S20
											RS21	40S ribosomal protein S21
											RS22B	40S ribosomal protein S22-B
											RS22B	40S ribosomal protein S22-B
											RS23	40S ribosomal protein S23
											RS24B	40S ribosomal protein S24-B
											RS27B	40S ribosomal protein S27-B
											RS28B	40S ribosomal protein S28-B
											RS29	40S ribosomal protein S29
											RS5	40S ribosomal protein S5
											SIT1	Siderophore iron transporter 1
											SNU13	13 kDa ribonucleoprotein-associated protein
											TSA1	Peroxiredoxin TSA1-A
											TSR1	Ribosome biogenesis protein TSR1
											UTP12	U3 small nucleolar RNA-associated protein 12
											UTP7	U3 small nucleolar RNA-associated protein 7
											VMA21	Vacuolar ATPase assembly integral membrane protein VMA21
											VRTL	Efflux pump vrtL
											YCIC	Putative metal chaperone YciC
											YCUA	Uncharacterized transcriptional regulatory protein C965.10
											YD144	Uncharacterized protein YDL144C
											YGD3	Uncharacterized aminotransferase C1771.03c
											YIZG	Uncharacterized transporter C1002.16c
											YJ94	Uncharacterized membrane protein YJR124C
											YPK3	Serine/threonine-protein kinase YPK3
											ZRT2	Zinc-regulated transporter 2

### Sheet: Muñoz et al., 2018 - B11210
	Name	study vs. control B8441 387 transcriptome novo - Max group mean	study vs. control B8441 387 transcriptome novo - Log₂ fold change	study vs. control B8441 387 transcriptome novo - Fold change	study vs. control B8441 387 transcriptome novo - P-value	study vs. control B8441 387 transcriptome novo - FDR p-value	study vs. control B8441 387 transcriptome novo - Bonferroni	study vs. control B8441 MMC1 transcriptome novo - Max group mean	study vs. control B8441 MMC1 transcriptome novo - Log₂ fold change	study vs. control B8441 MMC1 transcriptome novo - Fold change	study vs. control B8441 MMC1 transcriptome novo - P-value	study vs. control B8441 MMC1 transcriptome novo - FDR p-value	study vs. control B8441 MMC1 transcriptome novo - Bonferroni	Query ALBICANS	Accession (E-value) AURIS	Description AUR	Greatest identity % ALB	Greatest identity % AURIS	Description ALB	Other name ALB		Supplementary data 6. Genes differentially expressed (Fold change [FC] >4; False discovery rate [FDR] < 0.001) during drug treatment with amphotericin B or voriconazole in C. auris B11210
Transcripts downregulated during drug treatment with amphotericin B or voriconazole in C. auris B11210	B9J08_004188	20.2261	-1.65319	-3.14528	4.66418e-06	1.1211e-05	0.0253032	10.7191	-1.07552	-2.10749	4.95907e-07	1.49546e-06	0.00268434	Q59ST2	A0A2H0ZJA8	Uncharacterized protein	65.5556	63.8298	Ptr22p	PTR22		Induced		Repressed
	B9J08_002864	43.9599	-1.67704	-3.19772	1.24567e-12	5.79568e-12	6.75776e-09	50.7285	-2.10698	-4.30789	0	0	0									B9J08_000254		B9J08_000642
	B9J08_002669	3007.32	-2.4827	-5.58944	0	0	0	660.055	-1.41289	-2.6627	1.02995e-12	5.87475e-12	5.57514e-09	A0A1D8PRM7	A0A2H0ZKB0	Phphoenolpyruvate carboxykinase [ATP]	90.0181	90.0181	phosphoenolpyruvate carboxykinase	PCK1		B9J08_001128		B9J08_000829
	B9J08_003702	144.224	1.34817	2.54588	9.0686e-08	2.64928e-07	0.000491972	19.2437	1.29328	2.45085	2.25372e-05	5.50762e-05	0.121994	Q5A3Z5	A0A2H0ZN91	Cysteine dioxygenase	62.439	66.4773	Cysteine dioxygenase CDG1	CDG1		B9J08_003107		B9J08_000846
	B9J08_000846	690.401	-1.24341	-2.36758	3.91353e-07	1.06795e-06	0.00212309	1007.91	-2.2821	-4.86384	0	0	0	A0A1D8PTT8	A0A2H1A647	Uncharacterized protein	48.4536	58.8235	Uncharacterized protein	CAALFM_CR08830WA		B9J08_002484		B9J08_001741
	B9J08_000940	120.286	-1.39534	-2.6305	0	0	0	356.299	-2.06892	-4.19573	0	0	0	Q5A925	A0A2H1A4S2	Uncharacterized protein	35	44.1176	Uncharacterized protein	orf19.3309		B9J08_000320		B9J08_002244
	B9J08_001741	404.112	-1.4802	-2.78988	1.93557e-07	5.4548e-07	0.00105005	580.807	-1.57807	-2.98569	2.17604e-14	1.47605e-13	1.17789e-10	Q5AJD6	A0A2H0ZYB3	Acyl-coenzyme A oxidase	56.4723	56.0628	Acyl-coenzyme A oxidase	PXP2		B9J08_003514		B9J08_004188
	B9J08_002173	645.701	-1.79248	-3.4641	2.50182e-08	7.70721e-08	0.000135724	151.296	-1.64472	-3.12687	0	0	0									B9J08_000136		B9J08_004890
	B9J08_004987	28.7259	-1.85154	-3.60886	0	0	0	89.8528	-4.68117	-25.655	0	0	0	A0A1D8PCH3	A0A2H0ZFI3	Uncharacterized protein	38.4615	44.4444	Uncharacterized protein	orf19.3337		B9J08_000351		B9J08_005544
	B9J08_000829	111.508	-1.88439	-3.69198	0	0	0	173.152	-1.70845	-3.26811	0	0	0	Q5A4K7	A0A2H1A626	Uncharacterized protein	87.0968	70	Transcriptional regulator of yeast form adherence 5	TRY5		B9J08_002126		B9J08_000940
	B9J08_001714	208.828	-2.422	-5.35915	0	0	0	447.173	-1.32772	-2.51006	6.95e-14	4.46267e-13	3.76203e-10									B9J08_003055		B9J08_002669
	B9J08_000642	18.552	-2.45646	-5.4887	0	0	0	10.4946	-2.17072	-4.50247	6.72795e-14	4.33037e-13	3.64184e-10									B9J08_001467		B9J08_002864
	B9J08_003088	1340.11	-2.46173	-5.50875	1.11022e-16	7.50993e-16	6.02296e-13	7436.73	-3.8416	-14.3363	0	0	0	A0A1D8PGT5	A0A2H0ZLJ0	Uncharacterized protein	66.3286	47.5806	Aldehyde dehydrogenase (NAD(P)(+))	ALD5		B9J08_002469		B9J08_003267
	B9J08_005063	177.519	-2.66677	-6.35007	0	0	0	237.328	-2.71708	-6.57542	0	0	0									B9J08_003582		B9J08_003268
	B9J08_005198	437.164	-2.73667	-6.66529	0	0	0	173.179	-1.40663	-2.65117	2.66454e-15	1.98666e-14	1.44231e-11	A0A1D8PT93	A0A2H0ZD03	Uncharacterized protein	52	50	GTPase-activating protein	RGS2		B9J08_005247		B9J08_004296
	B9J08_003627	10549.8	-3.67432	-12.7667	0	0	0	8478.55	-2.21513	-4.64325	9.99201e-16	7.75993e-15	5.40867e-12	Q5AHH4	A0A2H0ZN28	SHSP domain-containing protein	55	32.8358	Small heat shock protein 21	HSP21		B9J08_005458		B9J08_004930
Transcripts upregulated during drug treatment with amphotericin B or voriconazole in C. auris B11210	B9J08_002600	780.862	4.1307	17.5172	0	0	0	906.331	2.74028	6.68199	0	0	0	P31353	A0A2H0ZK23	Phphomannomutase	81.2749	81.2749	phosphomannomutase	PMM1		B9J08_002367		B9J08_004987
	B9J08_001469	34.3483	3.3342	10.0854	0	0	0	62.7276	4.60711	24.3712	0	0	0	A0A1D8PF47	A0A2H1A386	MRC1 domain-containing protein	48.7252	47.2868	Chromatin-modulating protein	GIN1		B9J08_001589		B9J08_000483
	B9J08_005205	47.8703	1.93652	3.82781	0	0	0	74.7079	3.10259	8.58958	0	0	0	A0A1D8PM01	A0A2H0ZD13	Uncharacterized protein	56.9682	56.9682	Axl2p	AXL2		B9J08_002991		B9J08_000909
	B9J08_002225	30.8428	1.15526	2.22725	8.59668e-12	3.64067e-11	4.6637e-08	62.4139	2.25059	4.75878	0	0	0	A0A1D8PML0	A0A2H1A093	DNA primase large subunit	62.5709	62.5709	DNA primase large subunit	PRI2		B9J08_002152		B9J08_001015
	B9J08_000087	35.3644	-1.53709	-2.90208	4.11515e-12	1.80038e-11	2.23247e-08	85.8995	-1.68497	-3.21535	9.15601e-12	4.83055e-11	4.95615e-08	Q59P49	A0A2H1A2H1	DNA helicase	78.7176	78.7176	DNA helicase	CDC46		B9J08_000102		B9J08_001076
	B9J08_001105	16.8931	-1.65762	-3.15496	1.11022e-16	7.50993e-16	6.02296e-13	34.3326	-1.19793	-2.29411	1.51342e-06	4.31392e-06	0.00819213	A0A1D8PS48	A0A2H1A113	DNA helicase	71.1974	72.4512	DNA helicase	MCM6		B9J08_004958		B9J08_001545
	B9J08_001951	48.9741	-1.44584	-2.72421	7.02397e-11	2.75325e-10	3.8105e-07	30.3118	1.35944	2.56586	9.17268e-11	4.32884e-10	4.96517e-07									B9J08_003432		B9J08_001713
	B9J08_002753	6566.66	6.92155	121.226	0	0	0	6542.54	6.97292	125.62	0	0	0									B9J08_001974		B9J08_001714
	B9J08_004381	731.617	4.25666	19.1154	0	0	0	417.846	2.08633	4.24666	0	0	0	A0A1D8PNG6	A0A2H0ZJS3	Uncharacterized protein	63.522	63.522	UDP-N-acetylglucamine diphosphorylase	UAP1		B9J08_000975		B9J08_001740
	B9J08_000136	2441.49	3.79234	13.855	0	0	0	917.99	1.24277	2.36652	2.65343e-14	1.77541e-13	1.4363e-10	A0A1D8PG16	A0A2H1A739	Uncharacterized protein	84.6154	84.6154	ribosomal 60S subunit protein L38	RPL38		B9J08_001105		B9J08_002173
	B9J08_000632	6216.45	3.65963	12.6374	0	0	0	3214.78	1.91364	3.76758	0	0	0	Q5A109	A0A2H1A5H8	Ubiquitin-40S ribosomal protein S27a	100	100	Ubiquitin-ribosomal 40S subunit protein S31 fusion protein	UBI3		B9J08_002345		B9J08_002245
	B9J08_002719	1915.08	3.60523	12.1697	0	0	0	1031.95	1.77923	3.43243	0	0	0	A0A1D8PM75	A0A2H0ZR23	60S ribosomal protein L30	82.0755	82.0755	ribosomal 60S subunit protein L30	RPL30		B9J08_001803		B9J08_002397
	B9J08_002632	569.726	3.51333	11.4187	0	0	0	326.595	1.99407	3.9836	0	0	0	P53704	A0A2H0ZQS3	Glutamine-fructe-6-Phosphate aminotransferase [isomerizing]	78.9621	78.9621	Glutamine--fructe-6-Phosphate aminotransferase [isomerizing]	GFA1		B9J08_000955		B9J08_003088
	B9J08_000209	1017.07	3.40258	10.5749	0	0	0	467.5	2.11663	4.3368	0	0	0	A0A1D8PRG5	A0A2H1A7B1	60S acidic ribosomal protein P1-B	100	90	ribosomal protein P1B	RPP1B		B9J08_004956		B9J08_003474
	B9J08_004391	2843	3.39762	10.5387	0	0	0	1522.75	1.46428	2.75926	1.11022e-16	9.20312e-16	6.00964e-13	A0A1D8PP14	A0A2H0ZK40	60S ribosomal protein L43	91.2088	91.2088	ribosomal 60S subunit protein L43A	RPL43A		B9J08_000226		B9J08_003627
	B9J08_000604	2275.36	3.37483	10.3735	0	0	0	842.744	1.6535	3.14597	0	0	0									B9J08_001135		B9J08_003685
	B9J08_000823	4783.93	3.35564	10.2364	0	0	0	2354.45	1.40926	2.65601	4.70179e-13	2.77847e-12	2.54508e-09	A0A1D8PEV4	A0A2H1A644	60S ribosomal protein L44	94.3396	94.3396	ribosomal 60S subunit protein L42A	RPL42		B9J08_004574		B9J08_003693
	B9J08_004761	2520.94	3.31916	9.98086	0	0	0	1312.16	1.43274	2.69958	9.99201e-16	7.75993e-15	5.40867e-12	Q5ADQ6	A0A2H0ZGI3	40S ribosomal protein S12	90.2098	93.3884	40S ribosomal protein S12	RPS12		B9J08_002225		B9J08_003702
	B9J08_002732	260.071	3.27664	9.69095	0	0	0	232.081	1.76453	3.39762	0	0	0	A0A1D8PPA5	A0A2H0ZR04	Uncharacterized protein	84.264	84.264	Het1p	HET1		B9J08_002351		B9J08_003706
	B9J08_004958	3080.5	3.26252	9.59661	0	0	0	1389.58	1.30066	2.46341	9.01257e-12	4.75952e-11	4.8785e-08	A0A1D8PCX8	A0A2H0ZD81	60S ribosomal protein L6	87.5	87.5	60S ribosomal protein L6	RPL6		B9J08_001917		B9J08_004052
	B9J08_004574	1149.18	3.25997	9.57966	1.55431e-15	9.48498e-15	8.43214e-12	1003.39	1.44664	2.72573	8.87068e-14	5.6226e-13	4.8017e-10	A0A1D8PDL6	A0A2H0ZFX1	60S ribosomal protein L7	76.3485	76.3485	ribosomal 60S subunit protein L7A	orf19.2478.1		B9J08_005253		B9J08_004559
	B9J08_004999	913.894	3.25768	9.56444	0	0	0	520.723	1.51794	2.86382	0	0	0	A0A1D8PTS0	A0A2H0ZCD7	60S acidic ribosomal protein P2-A	100	100	ribosomal protein P2A	RPP2A		B9J08_000686		B9J08_004615
	B9J08_000142	2669.87	3.16697	8.98158	1.11022e-16	7.50993e-16	6.02296e-13	1539.55	1.27158	2.41425	2.27041e-12	1.25662e-11	1.22897e-08	Q5ALV6	A0A2H1A734	40S ribosomal protein S26	95.7627	95.7627	40S ribosomal protein S26	RPS26A		B9J08_001675		B9J08_004656
	B9J08_003107	2423.87	3.10288	8.59134	0	0	0	1321.37	1.22393	2.33582	2.26208e-12	1.25329e-11	1.22446e-08	A0A1D8PI15	A0A2H0ZTM6	40S ribosomal protein S10-A	89.3617	88.7755	ribosomal 40S subunit protein S10A	RPS10		B9J08_005205		B9J08_004887
	B9J08_000461	2282.43	3.09349	8.53559	0	0	0	1148.39	1.3865	2.61444	7.43849e-15	5.24962e-14	4.02646e-11	A0A1D8PTI7	A0A2H1A3C7	40S ribosomal protein S27	91.4634	91.4634	40S ribosomal protein S27	RPS27		B9J08_004324		B9J08_005063
	B9J08_003393	2387.33	3.07265	8.4132	0	0	0	1205.15	1.39362	2.62736	2.33147e-15	1.74554e-14	1.26202e-11	A0A1D8PDZ1	A0A2H0ZUB3	60S ribosomal protein L34-B	85.7143	84.5455	ribosomal 60S subunit protein L34B	orf19.6220.4		B9J08_004262		B9J08_005163
	B9J08_001081	2755.45	3.05655	8.31978	0	0	0	1478.97	1.22312	2.33451	5.99009e-10	2.55511e-09	3.24244e-06	A0A1D8PPT5	A0A2H1A034	60S ribosomal protein L23-B	91.9708	91.9708	ribosomal 60S subunit protein L23B	RPL23A		B9J08_002231		B9J08_005198
	B9J08_000955	3212.74	3.0462	8.26035	0	0	0	1525.06	1.32483	2.50503	1.27958e-11	6.65355e-11	6.92635e-08	A0A1D8PCQ5	A0A2H1A4U4	ribosomal protein L24	73.2283	73.2283	ribosomal 60S subunit protein L26B	orf19.3690.2		B9J08_004493		B9J08_005317
	B9J08_000554	3198.71	3.02449	8.13695	0	0	0	1502.56	1.28612	2.43872	1.04701e-10	4.91969e-10	5.66748e-07	A0A1D8PPS1	A0A2H1A599	60S ribosomal protein L25	77.7778	77.7778	ribosomal 60S subunit protein L25	RPL25		B9J08_000554
	B9J08_003756	2051.14	3.01053	8.05858	0	0	0	1227.26	1.2513	2.38056	8.96394e-13	5.14547e-12	4.85218e-09	Q5ANH5	A0A2H0ZNE1	60S acidic ribosomal protein P2-B	100	100	ribosomal protein P2B	RPP2B		B9J08_005340
	B9J08_000254	3046.51	2.99789	7.98831	0	0	0	1561.18	1.22842	2.34311	8.728e-10	3.65106e-09	4.72447e-06	A0A1D8PEY9	A0A2H1A7E5	40S ribosomal protein S17-B	93.4307	93.4307	ribosomal 40S subunit protein S17B	RPS17B		B9J08_000632
	B9J08_002277	3313.06	2.99327	7.96277	0	0	0	1672.88	1.13621	2.19803	1.8666e-08	6.60385e-08	0.000101039	A0A1D8PK30	A0A2H0ZW26	Uncharacterized protein	74.1667	74.1667	ribosomal 60S subunit protein L35A	RPL35		B9J08_001735
	B9J08_000711	1948.21	2.98679	7.92707	2.22045e-16	1.46366e-15	1.20459e-12	1284.02	1.47204	2.77413	1.11022e-15	8.54856e-15	6.00964e-12	A0A1D8PQS0	A0A2H1A5Q8	60S acidic ribosomal protein P0	100	100	60S acidic ribosomal protein P0	RPP0		B9J08_001870
	B9J08_003755	3165.79	2.95603	7.75987	0	0	0	1642.18	1.0488	2.06881	6.6114e-08	2.21321e-07	0.000357875	A0A1D8PK22	A0A2H0ZND6	40S ribosomal protein S15	83.3333	83.3333	ribosomal 40S subunit protein S15	RPS15		B9J08_003755
	B9J08_003273	3451.15	2.87811	7.35186	9.99201e-16	6.22349e-15	5.42066e-12	1759.58	1.03559	2.04995	8.62886e-09	3.20797e-08	4.6708e-05	A0A1D8PQQ5	A0A2H0ZM30	40S ribosomal protein S18-B	93.7931	93.7931	ribosomal 40S subunit protein S18B	RPS18		B9J08_001883
	B9J08_004146	2713.54	2.83451	7.13302	0	0	0	1418.75	1.03036	2.04253	1.40287e-07	4.53628e-07	0.000759374	A0A1D8PFL9	A0A2H0ZKB9	Uncharacterized protein	73.2824	73.2824	ribosomal 60S subunit protein L14B	RPL14		B9J08_001606
	B9J08_000346	3082.87	2.82731	7.09747	0	0	0	1724.69	1.28356	2.43439	1.70897e-12	9.55644e-12	9.25063e-09	A0A1D8PSC5	A0A2H1A7N8	60S ribosomal protein L28	86.5772	86.5772	ribosomal 60S subunit protein L28	RPL28		B9J08_002629
	B9J08_003677	3074.58	2.78232	6.87957	7.77156e-16	4.90812e-15	4.21607e-12	1740.58	1.07472	2.10631	5.96093e-10	2.54468e-09	3.22665e-06	A0A1D8PDU3	A0A2H0ZN64	40S ribosomal protein S23	97.931	97.931	ribosomal 40S subunit protein S23B	RPS23A		B9J08_001266
	B9J08_005253	2670.58	2.77209	6.83099	0	0	0	1277.25	1.01811	2.02527	1.17621e-09	4.86017e-09	6.36682e-06	A0A1D8PF45	A0A2H0ZD58	ribosomal protein L37	83.5294	83.5294	ribosomal protein L37	RPL37B		B9J08_004579
	B9J08_000605	2711.17	2.77062	6.82403	1.11022e-16	7.50993e-16	6.02296e-13	1432.22	1.39273	2.62576	3.4972e-14	2.3199e-13	1.89304e-10	A0A1D8PDT3	A0A2H1A5C8	40S ribosomal protein S14	95.0413	95.0413	ribosomal 40S subunit protein S14B	RPS14B		B9J08_000816
	B9J08_000998	2065.66	2.76679	6.80591	0	0	0	1085.44	1.0772	2.10994	9.11059e-11	4.30562e-10	4.93156e-07	A0A1D8PCG7	A0A2H1A6K7	40S ribosomal protein S21	87.3563	87.3563	40S ribosomal protein S21	RPS21B		B9J08_003437
	B9J08_005099	2272.17	2.72342	6.60437	0	0	0	1041.51	1.03585	2.05032	8.05532e-09	3.00555e-08	4.36035e-05	Q5AGZ7	A0A2H0ZCP9	60S ribosomal protein L5	84.5638	86.59	ribosomal 60S subunit protein L5	RPL5		B9J08_001878
	B9J08_000727	2549.26	2.72022	6.58971	0	0	0	1456.39	1.09848	2.1413	1.38264e-10	6.42338e-10	7.48422e-07	A0A1D8PH21	A0A2H1A421	60S ribosomal protein L36	86.8687	86.8687	60S ribosomal protein L36	RPL39		B9J08_002638
	B9J08_000878	3694.27	2.71599	6.57043	3.9968e-15	2.3517e-14	2.16827e-11	2275.93	1.20768	2.30967	1.29335e-10	6.01452e-10	7.0009e-07	A0A1D8PHH4	A0A2H1A682	60S ribosomal protein L33-A	87.8505	87.8505	ribosomal 60S subunit protein L33A	orf19.6882.1		B9J08_003610
	B9J08_003582	1877.45	2.69306	6.46684	1.77636e-15	1.07793e-14	9.63674e-12	965.384	1.16101	2.23614	6.30781e-10	2.67797e-09	3.41442e-06									B9J08_003100
	B9J08_000090	1809.33	2.63462	6.21013	8.21565e-15	4.70147e-14	4.45699e-11	952.479	1.20958	2.31271	4.59142e-11	2.25939e-10	2.48533e-07	A0A1D8PK43	A0A2H1A3M0	60S ribosomal protein L18-A	82.0359	82.0359	ribosomal 60S subunit protein L18A	RPL18		B9J08_002718
	B9J08_005247	179.671	2.55526	5.87773	0	0	0	104.839	1.03681	2.05169	1.31314e-09	5.36456e-09	7.10804e-06	P46586	A0A2H0ZE38	ATP phphoribyltransferase	73.3553	73.3553	ATP phosphoribyltransferase	HIS1		B9J08_000384
	B9J08_000384	1906.58	2.54631	5.84139	0	0	0	3064.04	3.47565	11.1244	0	0	0	O13318	A0A2H1A7S4	1,3-beta-glucanyltransferase	65.3509	66.5944	pH-responsive protein 2	PHR2		B9J08_001703
	B9J08_001278	2237.95	2.52877	5.77078	2.30593e-13	1.16369e-12	1.25097e-09	1353.13	1.03593	2.05044	8.77053e-09	3.2584e-08	4.74749e-05	Q5AB87	A0A2H1A1L1	60S ribosomal protein L16-B	86	86	ribosomal 60S subunit protein L16A	RPL16A		B9J08_002813
	B9J08_003250	1459.48	2.51249	5.70602	1.9984e-15	1.20593e-14	1.08413e-11	910.299	1.04906	2.06918	2.38264e-11	1.20198e-10	1.28972e-07	Q9HFQ7	A0A2H0ZMX0	60S acidic ribosomal protein P1-A	100	100	60S acidic ribosomal protein P1-A	RPP1A		B9J08_000425
	B9J08_001735	67.0205	2.48175	5.58575	0	0	0	72.3738	1.46522	2.76105	6.10623e-15	4.36632e-14	3.3053e-11	A0A1D8PDB1	A0A2H0ZYA0	Uncharacterized protein	51.046	51.5695	SHNi-TPR domain-containing protein	orf19.6843		B9J08_000346
	B9J08_005458	1348.1	2.41813	5.34477	3.65707e-13	1.80524e-12	1.98396e-09	956.036	1.2037	2.3033	6.74579e-11	3.25736e-10	3.6515e-07	P83774	A0A2H0ZFC0	Guanine nucleotide-binding protein subunit beta-like protein	86.3057	86.3057	Guanine nucleotide-binding protein subunit beta-like protein	ASC1		B9J08_003288
	B9J08_005340	249.658	2.04395	4.12372	0	0	0	578.74	1.10575	2.15211	2.93901e-08	1.01654e-07	0.000159089	O74198	A0A2H0ZDD8	Sterol 24-C-methyltransferase	86.7568	86.7568	Sterol 24-C-methyltransferase	ERG6		B9J08_002719
	B9J08_002116	249.113	1.62082	3.0755	1.3795e-11	5.70409e-11	7.48377e-08	219.415	1.91136	3.76164	0	0	0	Q59R18	A0A2H0ZPR3	Asparagine-tRNA ligase, cytoplasmic	72.3636	73.8182	Asparagine--tRNA ligase	DED81		B9J08_000998
	B9J08_000965	142.404	1.28158	2.43105	8.10574e-13	3.85058e-12	4.39736e-09	70.7833	1.10639	2.15306	3.35287e-13	2.001e-12	1.81491e-09	A0A1D8PCQ3	A0A2H1A4V0	Eukaryotic translation initiation factor 2A	59.1331	61.4551	Eukaryotic translation initiation factor 2A	orf19.2930		B9J08_004434
	B9J08_004943	135.227	1.27562	2.42104	1.15463e-14	6.52487e-14	6.26388e-11	313.55	1.44356	2.71991	0	0	0	A0A1D8PCB9	A0A2H0ZC88	Uncharacterized protein	66.5072	66.5072	C-8 sterol isomerase	ERG2		B9J08_002742
	B9J08_001883	44.4422	1.17231	2.25373	6.08794e-10	2.19449e-09	3.30271e-06	41.9642	1.1679	2.24685	2.22045e-15	1.66472e-14	1.20193e-11	Q5ADT6	A0A2H0ZYU2	Glycolate oxidase, subunit GlcD	56.3107	55.0752	D-lactate dehydrogenase	DLD2		B9J08_004146
	B9J08_001460	140.121	1.16072	2.23568	9.16667e-12	3.86697e-11	4.97292e-08	102.435	1.27477	2.4196	6.02519e-11	2.93559e-10	3.26144e-07	Q59YH5	A0A2H1A214	Uncharacterized protein	44.7674	47.3118	Mitochondrial 54S ribosomal protein YmL36	MRPL36		B9J08_003248
	B9J08_002321	125.915	-1.10098	-2.14501	5.45541e-07	1.46803e-06	0.00295956	115.908	-1.41303	-2.66296	3.33067e-16	2.69894e-15	1.80289e-12	Q5AI37	A0A2H0ZV52	Peptidase_M24 domain-containing protein	53.2986	53.2986	Probable metalloprotease ARX1	ARX1		B9J08_000209
	B9J08_000257	59.7036	-1.18781	-2.27807	2.51116e-07	7.00053e-07	0.0013623	42.8308	-1.15691	-2.22979	4.46984e-10	1.94339e-09	2.41953e-06	A0A1D8PF14	A0A2H1A7E6	Uncharacterized protein	57.907	57.907	SnoRNA-binding rRNA-processing protein	orf19.2330		B9J08_003089
	B9J08_000120	82.1905	-1.19277	-2.28592	2.63049e-08	8.0898e-08	0.000142704	54.4924	-1.20832	-2.31068	1.85926e-08	6.58218e-08	0.000100642	Q5A346	A0A2H1A3Q1	Bms1-type G domain-containing protein	50.1196	49.5818	Tsr1p	TSR1		B9J08_002753
	B9J08_003017	74.7309	-1.28019	-2.4287	3.05311e-14	1.65963e-13	1.65631e-10	111.159	-1.47809	-2.78579	0	0	0	A0A1D8PJQ2	A0A2H0ZLE7	Uncharacterized protein	62.7907	62.7907	Fcy2p	FCY2		B9J08_003634
	B9J08_003620	82.6331	-1.30317	-2.4677	4.61071e-11	1.8365e-10	2.50131e-07	51.7547	-1.09279	-2.13285	1.04327e-09	4.33403e-09	5.64724e-06	Q5A756	A0A2H0ZMZ4	WD_REPEATS_REGION domain-containing protein	64.8129	65.2174	SnoRNA-binding rRNA-processing protein	DIP2		B9J08_003756
	B9J08_005338	75.069	-1.36976	-2.58427	1.96176e-13	9.98365e-13	1.06426e-09	50.2854	-1.03282	-2.04602	1.47268e-08	5.30733e-08	7.97162e-05	A0A1D8PJD3	A0A2H0ZDC9	WD_REPEATS_REGION domain-containing protein	48	65	Utp4p	UTP4		B9J08_000605
	B9J08_003031	198.526	-1.56536	-2.95951	3.84137e-14	2.06331e-13	2.08394e-10	156.438	-1.58335	-2.99665	4.55191e-15	3.28965e-14	2.46395e-11									B9J08_000727
	B9J08_002211	144.68	-1.97861	-3.94113	0	0	0	125.346	-1.94122	-3.84031	0	0	0	A0A1D8PLN1	A0A2H0ZWQ6	Sas10 domain-containing protein	58.7983	58.159	rRNA-processing protein	SAS10		B9J08_004943
	B9J08_003242	87.4943	-2.02378	-4.06647	0	0	0	50.6024	-1.16122	-2.23646	2.0732e-10	9.40672e-10	1.12222e-06	A0A1D8PCA4	A0A2H0ZLX7	DNA-directed RNA polymerase	48.9174	48.9174	DNA-directed RNA polymerase	RPO41		B9J08_002732
	B9J08_004502	116.401	-2.06922	-4.19661	0	0	0	62.5989	-1.34639	-2.54275	1.07736e-12	6.11936e-12	5.83175e-09	A0A1D8PU27	A0A2H0ZFP1	Uncharacterized protein	60.5505	55.1724	Uncharacterized protein	CAALFM_CR09800CA		B9J08_000771
	B9J08_005373	69.0971	-2.13485	-4.39192	0	0	0	56.38	-2.24983	-4.75627	0	0	0	Q5A4P9	A0A2H0ZEG3	ATP-dependent RNA helicase DBP9	70.5455	70.9091	ATP-dependent RNA helicase DBP9	DBP9		B9J08_004993
	B9J08_003841	130.7	-2.77363	-6.83827	0	0	0	369.73	-4.59306	-24.1351	0	0	0	Q59TS3	A0A2H0ZNK6	Uncharacterized protein	64.3329	64.3329	Bta1p	BTA1		B9J08_000965
																						B9J08_005324
																						B9J08_002921
																						B9J08_003882
																						B9J08_000604
																						B9J08_000142
																						B9J08_002961
																						B9J08_000461
																						B9J08_000090
																						B9J08_002918
																						B9J08_000087
																						B9J08_003620
																						B9J08_003249
																						B9J08_003017
																						B9J08_004500
																						B9J08_002321
																						B9J08_002277
																						B9J08_002632
																						B9J08_001385
																						B9J08_000261
																						B9J08_001460
																						B9J08_001674
																						B9J08_004761
																						B9J08_003217
																						B9J08_005476
																						B9J08_005153
																						B9J08_001885
																						B9J08_003250
																						B9J08_001951
																						B9J08_004391
																						B9J08_002600
																						B9J08_002116
																						B9J08_000185
																						B9J08_001278
																						B9J08_004990
																						B9J08_000878
																						B9J08_001922
																						B9J08_003919
																						B9J08_005099
																						B9J08_004067
																						B9J08_001851
																						B9J08_001469
																						B9J08_001421
																						B9J08_003393
																						B9J08_003677
																						B9J08_002375
																						B9J08_001081
																						B9J08_003273
																						B9J08_004672
																						B9J08_005382
																						B9J08_004147
																						B9J08_005150
																						B9J08_003313
																						B9J08_000711
																						B9J08_002429
																						B9J08_000823
																						B9J08_003127
																						B9J08_000091
																						B9J08_003023
																						B9J08_004999
																						B9J08_000996
																						B9J08_000064
																						B9J08_005373
																						B9J08_004502
																						B9J08_005488
																						B9J08_004381
																						B9J08_005015
																						B9J08_003031
																						B9J08_003242
																						B9J08_000257
																						B9J08_000120
																						B9J08_005338
																						B9J08_002127
																						B9J08_005511
																						B9J08_003154
																						B9J08_003485
																						B9J08_002746
																						B9J08_002211
																						B9J08_003841
																						B9J08_004689
																						B9J08_005046
																						B9J08_004739
																						B9J08_002802

### Sheet: Muñoz et al., 2018 - B8441 
	Name	Caspo vs. control B8441 - Max group mean	Caspo vs. control B8441 - Log₂ fold change	Caspo vs. control B8441 - Fold change	Caspo vs. control B8441 - P-value	Caspo vs. control B8441 - FDR p-value	Caspo vs. control B8441 - Bonferroni	Caspo vs. control MMC1 - Max group mean	Caspo vs. control MMC1 - Log₂ fold change	Caspo vs. control MMC1 - Fold change	Caspo vs. control MMC1 - P-value	Caspo vs. control MMC1 - FDR p-value	Caspo vs. control MMC1 - Bonferroni	Uniprot ALBICANS	Uniprot AURIS	Description AURIS	Greatest identity % ALBICANS	Greatest identity % AURIS	Description ALBICANS	Other names		Supplementary data 6. Genes differentially expressed (Fold change [FC] >2; False discovery rate [FDR] < 0.05) during drug treatment with amphotericin B or voriconazole in C. auris B8441 (Muñoz et al., 2018)
Transcripts downregulated during drug treatment with amphotericin B or voriconazole in C. auris B8441	B9J08_001366	4813.77	6.37225	82.8396	0	0	0	3943.45	6.56891	94.9375	0	0	0	Q5APJ9	A0A2H0ZZD4	Uncharacterized protein	61.1111	62	Predicted GPI-anchored protein 6	PGA6		Induced	Repressed
	B9J08_001426	1332.21	6.14872	70.9494	0	0	0	1372.13	6.27452	77.4141	0	0	0									B9J08_004014	B9J08_000290
	B9J08_004382	858.657	5.94319	61.5289	0	0	0	1160.91	4.67596	25.5625	0	0	0	Q5AGC4	A0A2H0ZIU6	Uncharacterized protein	50	40.3509	Cell surface GPI-anchored protein ECM33	ECM331		B9J08_001542	B9J08_000340
	B9J08_005574	450.168	4.66375	25.3472	0	0	0	282.241	3.63967	12.4637	0	0	0									B9J08_003026	B9J08_001096
	B9J08_002600	780.862	4.1307	17.5172	0	0	0	906.331	2.74028	6.68199	0	0	0	P31353	A0A2H0ZK23	Phphomannomutase	81.2749	81.2749	phosphomannomutase	PMM1		B9J08_005545	B9J08_001130
	B9J08_000290	91.8872	3.68866	12.8943	0	0	0	132.052	5.10132	34.328	0	0	0	Q5AG71	A0A2H1A7J4	Protein kinase domain-containing protein	73.306	72.3108	Serine/threonine-protein kinase HSL1	HSL1		B9J08_002217	B9J08_001366
	B9J08_001469	34.3483	3.3342	10.0854	0	0	0	62.7276	4.60711	24.3712	0	0	0	A0A1D8PF47	A0A2H1A386	MRC1 domain-containing protein	48.7252	47.2868	Chromatin-modulating protein	GIN1		B9J08_004469	B9J08_001426
	B9J08_005255	138.449	3.10599	8.60985	0	0	0	148.007	5.41384	42.6312	0	0	0	A0A1D8PF67	A0A2H0ZES5	FHA domain-containing protein	52	44.8669	T4p	TOS4		B9J08_002830	B9J08_001644
	B9J08_001644	70.7909	2.52105	5.73998	0	0	0	100.488	1.42234	2.68021	1.53865e-11	7.92454e-11	8.3287e-08	Q5ACX4	A0A2H0ZYY1	Replication protein A subunit	46.2036	47.2222	Replication protein A subunit	RFA1		B9J08_000168	B9J08_001667
	B9J08_003571	138.101	2.35103	5.1019	0	0	0	154.036	2.73673	6.66558	0	0	0									B9J08_002110	B9J08_002030
	B9J08_001096	54.9729	2.23076	4.6938	0	0	0	69.6226	4.42534	21.4862	0	0	0	A0A1D8PNK6	A0A2H1A0Z2	GATA-type domain-containing protein	70.5882	66.6667	GATA-type domain-containing protein	orf19.4301		B9J08_004475	B9J08_002051
	B9J08_002743	85.4064	2.0988	4.28354	0	0	0	87.9875	2.92358	7.58729	0	0	0	Q5APC8	A0A2H0ZKJ0	Uncharacterized protein	35.3333	57.8947	DASH complex subunit DAM1	DAM1		B9J08_004798	B9J08_002600
	B9J08_000555	74.3709	1.97496	3.93116	0	0	0	83.8329	2.69323	6.46762	0	0	0	A0A1D8PPS6	A0A2H1A593	Uncharacterized protein	42.623	37.1429	Uncharacterized protein	orf19.3501		B9J08_003644	B9J08_002743
	B9J08_005205	47.8703	1.93652	3.82781	0	0	0	74.7079	3.10259	8.58958	0	0	0	A0A1D8PM01	A0A2H0ZD13	Uncharacterized protein	56.9682	56.9682	Axl2p	AXL2		B9J08_001070	B9J08_002929
	B9J08_003942	183.454	1.70343	3.25674	0	0	0	237.648	1.12223	2.17683	4.67689e-10	2.0269e-09	2.5316e-06	Q59PF0	A0A2H0ZUL1	Elongation of fatty acids protein	69.6319	69.6319	Elongation of fatty acids protein	FEN1		B9J08_001750	B9J08_003057
	B9J08_004757	10.921	1.66437	3.16974	3.14904e-12	1.39914e-11	1.70835e-08	10.1196	2.6697	6.36296	0	0	0	Q5ADQ2	A0A2H0ZHC4	Uncharacterized protein	48	48.9362	Uncharacterized protein	orf19.6789		B9J08_003179	B9J08_003116
	B9J08_005241	28.7849	1.66346	3.16776	1.02918e-13	5.36339e-13	5.58328e-10	42.5366	2.12127	4.35078	0	0	0	Q5AMN0	A0A2H0ZD41	Proliferating cell nuclear antigen	75.6757	75.6757	Proliferating cell nuclear antigen	POL30		B9J08_002420	B9J08_003286
	B9J08_001130	10.2865	1.66039	3.16102	4.69957e-13	2.26826e-12	2.54952e-09	20.4826	2.04304	4.12114	0	0	0	A0A1D8PHZ6	A0A2H1A205	Uncharacterized protein	39.1827	39.1827	Pds5p	PDS5		B9J08_003110	B9J08_003782
	B9J08_005515	21.3829	1.5526	2.93346	0	0	0	58.3078	2.82697	7.09581	0	0	0	A0A1D8PK28	A0A2H0ZFG6	DNA polymerase	64.5467	64.7059	DNA polymerase	POL1		B9J08_003514	B9J08_003942
	B9J08_002030	36.7399	1.50508	2.8384	5.32907e-15	3.10862e-14	2.89102e-11	70.9742	3.9746	15.7207	0	0	0	A0A1D8PFM1	A0A2H0ZXA1	DNA mismatch repair protein	69.2632	69.2632	DNA mismatch repair protein	MSH6		B9J08_003601	B9J08_004109
	B9J08_005053	16.5889	1.18146	2.26806	1.63576e-09	5.63429e-09	8.87401e-06	29.5105	1.98952	3.97105	0	0	0	A0A1D8PJK7	A0A2H0ZDI5	Structural maintenance of chromomes protein	47.0827	47.0016	Structural maintenance of chromomes protein	SMC3		B9J08_004066	B9J08_004382
	B9J08_002225	30.8428	1.15526	2.22725	8.59668e-12	3.64067e-11	4.6637e-08	62.4139	2.25059	4.75878	0	0	0	A0A1D8PML0	A0A2H1A093	DNA primase large subunit	62.5709	62.5709	DNA primase large subunit	PRI2		B9J08_004446	B9J08_004628
	B9J08_003782	32.916	1.13311	2.19331	4.37483e-12	1.91091e-11	2.37335e-08	56.0817	3.12837	8.74447	0	0	0	A0A1D8PMR4	A0A2H0ZNF6	Cnn_1N domain-containing protein	54.5455	37.1429	Cnn	orf19.3100		B9J08_000686	B9J08_004757
	B9J08_000087	35.3644	-1.53709	-2.90208	4.11515e-12	1.80038e-11	2.23247e-08	85.8995	-1.68497	-3.21535	9.15601e-12	4.83055e-11	4.95615e-08	Q59P49	A0A2H1A2H1	DNA helicase	78.7176	78.7176	DNA helicase	CDC46		B9J08_001487	B9J08_004853
	B9J08_001105	16.8931	-1.65762	-3.15496	1.11022e-16	7.50993e-16	6.02296e-13	34.3326	-1.19793	-2.29411	1.51342e-06	4.31392e-06	0.00819213	A0A1D8PS48	A0A2H1A113	DNA helicase	71.1974	72.4512	DNA helicase	MCM6		B9J08_001296	B9J08_004892
	B9J08_004892	40.9889	-1.78537	-3.44708	0	0	0	156.916	-2.31594	-4.97928	2.77556e-15	2.05809e-14	1.50241e-11	Q59XL0	A0A2H0ZGW1	Hyphal_reg_CWP domain-containing protein	32.9446	51.7241	Cell wall protein IFF6	IFF6		B9J08_001951	B9J08_004970
Transcripts upregulated during drug treatment with amphotericin B or voriconazole in C. auris B8441	B9J08_002480	613.198	1.34995	2.54903	0.0216542	0.03163	1	234.824	2.10003	4.28718	0	0	0									B9J08_005544	B9J08_005053
	B9J08_004475	66.201	1.3252	2.50568	1.93179e-14	1.07267e-13	1.048e-10	30.7143	2.5793	5.97651	0	0	0									B9J08_001520	B9J08_005241
	B9J08_000169	152.318	1.24354	2.36779	9.24786e-10	3.2855e-09	5.01696e-06	42.0905	2.01368	4.03811	1.77751e-09	7.1166e-09	9.62164e-06	Q59ZI2	A0A2H1A759	Sulfiredoxin	73.9837	73.9837	Sulfiredoxin	orf19.3537		B9J08_000675	B9J08_005255
	B9J08_004066	18.8661	-1.04261	-2.05995	8.78278e-08	2.56993e-07	0.000476466	11.5748	-1.77133	-3.41368	1.63425e-13	1.0007e-12	8.84619e-10									B9J08_002669	B9J08_005515
	B9J08_003026	31.6806	-1.11205	-2.16152	8.5932e-05	0.000176852	0.466181	170.725	-2.33071	-5.03053	0	0	0	A0A1D8PIC7	A0A2H0ZLD2	Uncharacterized protein	66.7416	66.7416	Delta(14)-sterol reductase	ERG24		B9J08_002244	B9J08_000555
	B9J08_001951	48.9741	-1.44584	-2.72421	7.02397e-11	2.75325e-10	3.8105e-07	30.3118	1.35944	2.56586	9.17268e-11	4.32884e-10	4.96517e-07									B9J08_002499	B9J08_001458
	B9J08_002217	48.6807	-1.61757	-3.06858	4.88498e-15	2.85879e-14	2.6501e-11	16.9703	-1.2229	-2.33416	2.08078e-12	1.15758e-11	1.12633e-08	A0A1D8PNI3	A0A2H0ZWR0	Zn(2)-C6 fungal-type domain-containing protein	55.5556	55.5556	Cta7p	CTA7		B9J08_002119	B9J08_001469
	B9J08_004188	20.2261	-1.65319	-3.14528	4.66418e-06	1.1211e-05	0.0253032	10.7191	-1.07552	-2.10749	4.95907e-07	1.49546e-06	0.00268434	Q59ST2	A0A2H0ZJA8	Uncharacterized protein	65.5556	63.8298	Ptr22p	PTR22		B9J08_000169	B9J08_002225
	B9J08_000168	65.8332	-1.66322	-3.16724	0	0	0	14.2153	-1.28024	-2.4288	2.69555e-09	1.05809e-08	1.4591e-05	Q59ZI1	A0A2H1A2N9	Uncharacterized protein	45.9459	44.9529	Fre9p	FRE9		B9J08_002864	B9J08_003571
	B9J08_002864	43.9599	-1.67704	-3.19772	1.24567e-12	5.79568e-12	6.75776e-09	50.7285	-2.10698	-4.30789	0	0	0									B9J08_002480	B9J08_004887
	B9J08_003601	47.9866	-1.80684	-3.49876	3.79141e-13	1.86308e-12	2.05684e-09	46.4389	-1.32391	-2.50344	3.82484e-09	1.47779e-08	2.07039e-05	A0A1D8PDX3	A0A2H0ZTH4	Uncharacterized protein	52.9412	39.1304	Uncharacterized protein	orf19.6235		B9J08_004930	B9J08_004888
	B9J08_002119	21.1637	-2.02813	-4.07877	0	0	0	16.1881	-2.69117	-6.45838	0	0	0									B9J08_000170	B9J08_005205
	B9J08_002790	71.2273	-2.44662	-5.45138	0	0	0	268.958	-5.06592	-33.4961	0	0	0	Q59WD1	A0A2H0ZR67	C2H2-type domain-containing protein	66.6667	50	Rme1p	RME1		B9J08_004468	B9J08_005574
	B9J08_002669	3007.32	-2.4827	-5.58944	0	0	0	660.055	-1.41289	-2.6627	1.02995e-12	5.87475e-12	5.57514e-09	A0A1D8PRM7	A0A2H0ZKB0	Phphoenolpyruvate carboxykinase [ATP]	90.0181	90.0181	phosphoenolpyruvate carboxykinase	PCK1		B9J08_001998	B9J08_000087
	B9J08_004468	174.623	-3.63195	-12.3972	0	0	0	14.8847	-1.67333	-3.1895	7.25975e-13	4.2119e-12	3.9297e-09	A0A1D8PKY2	A0A2H0ZJ18	Uncharacterized protein	58.3333	38.4853	Frp1p	FRP1		B9J08_005542	B9J08_000685
	B9J08_002110	572.765	-4.66335	-25.3401	0	0	0	78.7556	-1.74545	-3.353	0	0	0									B9J08_004296	B9J08_001105
	B9J08_001487	268.386	-5.59841	-48.4496	0	0	0	23.3495	-1.96764	-3.91127	0	0	0									B9J08_004188	B9J08_003109
																						B9J08_004033	B9J08_003467
																						B9J08_003268	B9J08_003891
																						B9J08_004890	B9J08_004547
																						B9J08_002790	B9J08_005249
																							B9J08_005476

### Sheet: Resistant associated mRNAs
Upregulated resistance-associated genes
Name	Caspo vs. control B8441 - Max group mean	Caspo vs. control B8441 - Log₂ fold change	Caspo vs. control B8441 - Fold change	Caspo vs. control B8441 - P-value	Caspo vs. control B8441 - FDR p-value	Caspo vs. control B8441 - Bonferroni	Caspo vs. control MMC1 - Max group mean	Caspo vs. control MMC1 - Log₂ fold change	Caspo vs. control MMC1 - Fold change	Caspo vs. control MMC1 - P-value	Caspo vs. control MMC1 - FDR p-value	Caspo vs. control MMC1 - Bonferroni	Uniprot ALBICANS	Uniprot AURIS	Description AURIS	Greatest identity % ALBICANS	Greatest identity % AURIS	Description ALBICANS	Other names
B9J08_004382	858.657	5.94319	61.5289	0	0	0	1160.91	4.67596	25.5625	0	0	0	Q5AGC4	A0A2H0ZIU6	Uncharacterized protein	50	40.3509	Cell surface GPI-anchored protein ECM33	ECM331
B9J08_003903	675.051	2.97274	7.85028	0	0	0	468.814	2.55506	5.8769	0	0	0	Q59L72	A0A2H0ZUS6	Uncharacterized protein	54.2466	53.6458	GPI-anchored protein 52	PGA52
B9J08_004410	1384.43	2.74399	6.6992	1.18516e-12	5.54268e-12	6.42951e-09	1579.01	3.82507	14.173	0	0	0	Q5AFA2	A0A2H0ZK31	Glycosidase	56.015	57.0213	Extracellular glycosidase CRH11	CRH11
B9J08_002817	143.03	2.68188	6.41693	0	0	0	122.174	2.2731	4.83362	0	0	0	Q5AD51	A0A2H0ZLM9	Uncharacterized protein	60.1449	62.0155	Erg28p	ERG28
B9J08_005473	1786.75	2.54624	5.84111	0	0	0	954.412	2.07313	4.20797	0	0	0	P0CY22	A0A2H0ZDR6	Uncharacterized protein	57.5758	53.7313	Protein KRE1	KRE1
B9J08_001099	285.071	2.23138	4.69582	0	0	0	214.595	1.21676	2.32424	1.07581e-13	6.71665e-13	5.82334e-10	Q5AEF2	A0A2H1A035	Protein transporter SEC13	78.8591	78.8591	Protein transport protein SEC13	SEC13
B9J08_001392	237.879	2.13167	4.38225	0	0	0	141.032	1.33386	2.52076	9.77218e-13	5.57983e-12	5.28968e-09	A0A1D8PLH1	A0A2H1A1T9	Mitochondrial import inner membrane translocase subunit TIM10	82.4176	82.4176	Protein transporter	TIM10
B9J08_005340	249.658	2.04395	4.12372	0	0	0	578.74	1.10575	2.15211	2.93901e-08	1.01654e-07	0.000159089	O74198	A0A2H0ZDD8	Sterol 24-C-methyltransferase	86.7568	86.7568	Sterol 24-C-methyltransferase	ERG6
B9J08_001592	185.03	1.90805	3.75303	0	0	0	180.1	1.13306	2.19323	8.81517e-13	5.07623e-12	4.77165e-09	Q5A477	A0A2H0ZYS4	GDP-mannose transporter	76.489	78.0564	GDP-mannose transporter	VRG4
B9J08_004943	135.227	1.27562	2.42104	1.15463e-14	6.52487e-14	6.26388e-11	313.55	1.44356	2.71991	0	0	0	A0A1D8PCB9	A0A2H0ZC88	Uncharacterized protein	66.5072	66.5072	C-8 sterol isomerase	ERG2
B9J08_004745	31.5486	1.05984	2.08469	1.77536e-05	3.97825e-05	0.0963135	18.6099	2.07731	4.22019	3.66374e-15	2.67636e-14	1.98318e-11	Q5ADN8	A0A2H0ZGH5	Uncharacterized protein	55.287	55.4913	UDP-galacte transporter homolog 1	HUT1
B9J08_005162	47.2809	1.00334	2.00463	7.41569e-07	1.96436e-06	0.00402301	41.5158	1.83714	3.573	0	0	0	Q59MJ2	A0A2H0ZFS2	Uncharacterized protein	49.899	50.303	Probable transporter MCH1	MCH1
B9J08_003026	31.6806	-1.11205	-2.16152	8.5932e-05	0.000176852	0.466181	170.725	-2.33071	-5.03053	0	0	0	A0A1D8PIC7	A0A2H0ZLD2	Uncharacterized protein	66.7416	66.7416	Delta(14)-sterol reductase	ERG24
B9J08_001213	32.5469	-1.38875	-2.61851	4.32987e-15	2.54216e-14	2.34895e-11	66.4631	2.1433	4.41772	0	0	0	A0A1D8PQG0	A0A2H1A1A5	MFS domain-containing protein	67.2694	68.0222	Major facilitator superfamily multidrug transporter NAG3	NAG3
B9J08_004847	178.685	-1.65106	-3.14065	0	0	0	239.473	-1.378	-2.59908	1.12521e-11	5.89619e-11	6.09077e-08	A0A1D8PSJ6	A0A2H0ZH42	SPX domain-containing protein	56.1275	59.0909	Vacuolar transporter chaperone	VTC3
B9J08_000164	234.192	-1.69039	-3.22744	9.93733e-07	2.59432e-06	0.005391	599.355	-2.45975	-5.50122	0	0	0	Q5ANA3	A0A2H1A768	Multidrug resistance protein CDR1	72.8495	72.8495	Pleiotropic ABC efflux transporter of multiple drugs CDR1	CDR1
B9J08_004775	295.632	-2.05842	-4.1653	0	0	0	53.093	1.03356	2.04708	1.83952e-09	7.34857e-09	9.95732e-06	A0A1D8PEG8	A0A2H0ZGK9	MFS domain-containing protein	69.9822	70.5882	Spermine transporter	TPO3
B9J08_001125	143.537	-2.40775	-5.30647	0	0	0	41.0921	-1.10553	-2.15179	5.07781e-09	1.93429e-08	2.74862e-05	A0A1D8PQ95	A0A2H1A137	Uncharacterized protein	59.5372	59.7595	ATP-binding cassette transporter	SNQ2
B9J08_004061	32.1425	-2.44154	-5.43222	0	0	0	13.1987	-1.05233	-2.07388	4.87275e-09	1.8601e-08	2.63762e-05	Q5A4G2	A0A2H0ZP95	Zn(2)-C6 fungal-type domain-containing protein	80	84.6154	Multidrug resistance regulator 1	MRR1
B9J08_004468	174.623	-3.63195	-12.3972	0	0	0	14.8847	-1.67333	-3.1895	7.25975e-13	4.2119e-12	3.9297e-09	A0A1D8PKY2	A0A2H0ZJ18	Uncharacterized protein	58.3333	38.4853	Frp1p	FRP1
B9J08_001464	1320.17	-7.02669	-130.39	0	0	0	2046.23	-3.48762	-11.217	0	0	0	A0A1D8PF54	A0A2H1A238	Phosphate:H+ symporter	74.7212	74.7212	Phosphate transporter	PHO84
B9J08_002202	799.165	-8.24081	-302.504	0	0	0	151.495	-6.1854	-72.7766	0	0	0	Q5AMP8	A0A2H0ZXS7	Phosphate transporter	60.804	60.804	Phosphate transporter	PHO89
B9J08_002217	48.6807	-1.61757	-3.06858	4.88498e-15	2.85879e-14	2.6501e-11	16.9703	-1.2229	-2.33416	2.08078e-12	1.15758e-11	1.12633e-08	A0A1D8PNI3	A0A2H0ZWR0	Zn(2)-C6 fungal-type domain-containing protein	55.5556	55.5556	Cta7p	CTA7

### Sheet: Transcription factors
Name	Caspo vs. control B8441 - Max group mean	Caspo vs. control B8441 - Log₂ fold change	Caspo vs. control B8441 - Fold change	Caspo vs. control B8441 - P-value	Caspo vs. control B8441 - FDR p-value	Caspo vs. control B8441 - Bonferroni	Caspo vs. control MMC1 - Max group mean	Caspo vs. control MMC1 - Log₂ fold change	Caspo vs. control MMC1 - Fold change	Caspo vs. control MMC1 - P-value	Caspo vs. control MMC1 - FDR p-value	Caspo vs. control MMC1 - Bonferroni	Uniprot ALBICANS	Uniprot AURIS	Description AURIS	Greatest identity % ALBICANS	Greatest identity % AURIS	Description ALBICANS	Other names
B9J08_002230	120.592	2.41525	5.33413	0	0	0	110.27	2.54956	5.85454	0	0	0	Q5A1E3	A0A2H0ZWT1	Uncharacterized protein	83.1858	83.1858	Transcriptional regulator CBF1	CBF1
B9J08_004402	129.311	1.81461	3.51764	0	0	0	83.9866	1.01998	2.0279	2.627e-08	9.16825e-08	0.0001422	Q5AK73	A0A2H0ZIX0	Transcription elongation factor SPT4	78.5714	78.5714	Transcription elongation factor SPT4	SPT4
B9J08_002016	18.2109	1.16964	2.24955	0.00323889	0.00534885	1	14.865	1.65959	3.15927	2.93911e-05	7.0677e-05	0.159094	Q5A917	A0A2H0ZPH5	Uncharacterized protein	44	60	Mediator of RNA polymerase II transcription subunit 22	SRB6
B9J08_003950	108.413	-1.02863	-2.04009	1.83964e-06	4.65704e-06	0.00998004	71.2136	1.08517	2.12163	5.20235e-09	1.97616e-08	2.81603e-05	Q5ANJ4	A0A2H0ZNY4	TEA domain-containing protein	48.5714	48.5714	Transcription activator TEC1	TEC1
B9J08_001140	47.9831	-1.04669	-2.06578	1.46408e-09	5.07843e-09	7.94266e-06	74.7058	-1.2579	-2.39147	4.44089e-15	3.21371e-14	2.40385e-11	Q59U67	A0A2H0ZZY3	TAF4 domain-containing protein	56.7797	50.1587	Transcription initiation factor TFIID subunit 4	TAF4
B9J08_002891	36.2989	-1.1557	-2.22792	1.53378e-09	5.30883e-09	8.32075e-06	66.8755	-1.94446	-3.84893	0	0	0	Q5A766	A0A2H0ZLY5	Zn(2)-C6 fungal-type domain-containing protein	61.5385	56.5217	DNA-binding transcription factor	CAT8
B9J08_003060	1008.57	-1.27689	-2.42317	1.21783e-05	2.79471e-05	0.066067	263.362	-1.00859	-2.01194	2.57211e-09	1.01325e-08	1.39228e-05	Q9UW14	A0A2H0ZLG5	Uncharacterized protein	50	57.6923	pH-response transcription factor pacC/RIM101	RIM101
B9J08_000750	44.5318	-1.37483	-2.59338	7.54952e-15	4.3524e-14	4.09561e-11	80.4471	-1.7926	-3.46439	0	0	0	Q5A9D7	A0A2H1A5D0	Uncharacterized protein	41.7476	46.1538	Transcription factor TFIIIB subunit	CAALFM_CR01420WA
B9J08_004806	25.8387	-1.48595	-2.80101	3.33067e-16	2.16135e-15	1.80689e-12	27.7955	-1.41631	-2.66902	0	0	0	A0A1D8PJI4	A0A2H0ZGM6	Uncharacterized protein	46.4835	46.4246	Transcription factor TFIIIC subunit	TFC4
B9J08_000062	52.1676	-1.6388	-3.11407	1.11022e-16	7.50993e-16	6.02296e-13	42.454	-1.27166	-2.4144	1.37668e-14	9.48085e-14	7.45195e-11	Q59ZC8	A0A2H1A6W8	Uncharacterized protein	72.1649	63.3333	Fork-head transcriptional regulator FHL1	FHL1
B9J08_000862	26.4266	-1.64167	-3.12027	0	0	0	28.1748	-1.20823	-2.31053	1.66533e-15	1.259e-14	9.01446e-12	Q5AHJ5	A0A2H1A655	HTH myb-type domain-containing protein	52.6316	52.7961	Transcription factor TBF1	TBF1
B9J08_002027	152.098	-1.66717	-3.1759	1.10123e-12	5.16797e-12	5.97417e-09	137.796	-1.39043	-2.62156	7.8727e-12	4.18204e-11	4.26149e-08	Q5AF56	A0A2H0ZW85	Uncharacterized protein	59.6154	62.6866	Transcriptional regulator ADR1	ADR1
B9J08_000402	77.0977	-1.87863	-3.67725	0	0	0	149.134	-2.22225	-4.6662	0	0	0	Q59QW5	A0A2H1A8Z4	LisH domain-containing protein	65.625	32.2581	Transcriptional regulator of filamentous growth FLO8	FLO8
B9J08_000829	111.508	-1.88439	-3.69198	0	0	0	173.152	-1.70845	-3.26811	0	0	0	Q5A4K7	A0A2H1A626	Uncharacterized protein	87.0968	70	Transcriptional regulator of yeast form adherence 5	TRY5
B9J08_001679	1046.33	-2.22881	-4.68746	0	0	0	1035.95	-1.74487	-3.35165	0	0	0	Q59RL7	A0A2H0ZY52	BHLH domain-containing protein	72.5275	53.4884	Transcription factor CPH2	CPH2
B9J08_003955	200.253	-2.33231	-5.0361	0	0	0	585.353	-2.27904	-4.85355	0	0	0	Q5ANI6	A0A2H0ZNZ5	C2H2-type domain-containing protein	57.0312	57.0312	Transcriptional regulator STP3	STP3
B9J08_002840	444.329	-3.52585	-11.5183	0	0	0	847.056	-2.7502	-6.72812	0	0	0	A0A1D8PEH3	A0A2H0ZRB7	Uncharacterized protein	62.6263	62.6263	Stress-responsive transcriptional activator	MSN4
B9J08_000079	13.5265	-3.83934	-14.3139	3.28626e-14	1.77393e-13	1.7828e-10	3.14376	-1.42372	-2.68276	0.00288274	0.00512456	1	Q59P39	A0A2H1A7W9	Uncharacterized protein	65.1376	62.1359	Transcriptional regulator EFH1	EFH1
B9J08_003409	156.215	-3.8477	-14.397	0	0	0	230.9	-3.75398	-13.4915	0	0	0	Q5ADL8	A0A2H0ZME6	BHLH domain-containing protein	70	46.6667	Transcriptional regulator of yeast form adherence 6	TRY6
