## Supplementary Table 3 for "Integrated transcriptional analysis of the cellular and extracellular vesicle RNA content of Candida auris in response to caspofungin"

### Sheet: DEG Caspo x cont B8441
Name	Caspo vs. control B8441 - Max group mean	Caspo vs. control B8441 - Log₂ fold change	Caspo vs. control B8441 - Fold change	Caspo vs. control B8441 - FDR p-value	Caspo vs. control B8441 - Bonferroni	Caspo vs. control MMC1 - Max group mean	Caspo vs. control MMC1 - Log₂ fold change	Caspo vs. control MMC1 - Fold change	Caspo vs. control MMC1 - FDR p-value	Caspo vs. control MMC1 - Bonferroni	Uniprot ALBICANS	Uniprot AURIS	Description AURIS	Greatest identity % ALBICANS	Greatest identity % AURIS	Description ALBICANS	Other names
B9J08_002142	4967.55	2.66201	6.32916	0	0	2855.67	0.977711	1.96934	7.75809e-08	2.5732e-07	P22011	A0A2H0ZXJ1	Peptidyl-prolyl cis-trans isomerase	82.716	82.716	Peptidyl-prolyl cis-trans isomerase	CYP1
B9J08_003127	3969.05	2.83457	7.13332	0	0	1935.26	0.7692	1.70432	1.10435e-05	2.82576e-05	Q59TE0	A0A2H0ZLP7	60S ribosomal protein L17-B	78.9189	78.9189	ribosomal 60S subunit protein L17B	RPL17B
B9J08_003919	3691.68	3.08654	8.49455	0	0	1703.43	0.889306	1.85228	7.59383e-07	2.23399e-06	A0A1D8PFG4	A0A2H0ZUP3	60S ribosomal protein L27	79.4118	79.4118	60S ribosomal protein L27	RPL27A
B9J08_005387	3507.06	2.50109	5.66113	1.32117e-14	7.4427e-14	1760.54	0.68617	1.60901	0.000148121	0.000321482	O94083	A0A2H0ZF57	Eukaryotic translation initiation factor 5A	89.172	89.172	Eukaryotic translation initiation factor 5A	ANB1
B9J08_002961	3419.08	2.43279	5.39937	9.58122e-14	5.01236e-13	1943.09	0.69461	1.61845	0.000128128	0.000281019	Q59T44	A0A2H0ZM29	40S ribosomal protein S8	79.1262	81.5534	40S ribosomal protein S8	RPS8A
B9J08_002718	3253.86	2.45017	5.46479	2.57128e-13	1.29279e-12	1897.35	0.697491	1.62168	0.000112826	0.000250195	Q5A6A1	A0A2H0ZKG4	60S ribosomal protein L24	75	71.7949	ribosomal 60S subunit protein L24A	RPL24A
B9J08_000064	3242.47	2.73758	6.66948	0	0	1486.67	0.961707	1.94761	6.53236e-08	2.18945e-07	A0A1D8PHW1	A0A2H1A6W9	60S ribosomal protein L11-A	88.2353	88.2353	ribosomal 60S subunit protein L11B	RPL11
B9J08_004956	2925.13	2.33007	5.02831	2.94209e-12	1.31149e-11	1708.06	0.646667	1.56555	0.000478132	0.000965719
B9J08_003953	2910.75	2.22323	4.66938	3.89799e-13	1.91026e-12	1597.27	0.13208	1.09587	0.473627	0.534559	A0A1D8PK40	A0A2H0ZNX4	ribosomal protein L19	82.5175	81.8182	ribosomal protein L19	RPL19A
B9J08_005336	2894.6	2.2166	4.64797	6.56062e-11	2.57535e-10	1909.33	0.811317	1.75481	8.23832e-06	2.15015e-05	Q5AJF7	A0A2H0ZDF6	60S ribosomal protein L12-A	92.1212	92.1212	ribosomal 60S subunit protein L12A	RPL12
B9J08_003634	2778.43	2.81163	7.0208	0	0	1233.32	0.813854	1.7579	3.22938e-06	8.79308e-06	A0A1D8PHF5	A0A2H0ZNZ0	60S ribosomal protein L31-A	84.8214	84.8214	ribosomal 60S subunit protein L31B	orf19.3572.3
B9J08_003249	2675.9	2.47843	5.5729	1.26136e-11	5.2476e-11	1485.83	0.824239	1.7706	7.62611e-06	2.00486e-05	O59931	A0A2H0ZMU1	60S ribosomal protein L13	73.913	73.913	60S ribosomal protein L13	RPL13
B9J08_003550	2638.13	3.95335	15.4909	0	0	11735.2	-0.580411	-1.49528	0.00367599	0.00640841	Q59Y31	A0A2H0ZMT8	Uncharacterized protein	52.381	50	Yeast-form wall Protein 1	YWP1
B9J08_000771	2602.34	2.85471	7.23356	5.55112e-16	3.53875e-15	1306.91	0.984142	1.97814	9.94866e-08	3.26376e-07	A0A1D8PL99	A0A2H1A5E3	40S ribosomal protein S6	87.234	87.234	40S ribosomal protein S6	RPS6A
B9J08_004699	2580.79	2.66636	6.34824	8.21565e-15	4.70147e-14	1414.31	0.643258	1.56185	0.00107677	0.00206044	A0A1D8PNQ6	A0A2H0ZGB6	40S ribosomal protein S25	86.5385	86.5385	40S ribosomal protein S25	RPS25B
B9J08_001851	2535.24	2.80721	6.99929	8.88178e-16	5.58975e-15	1366.48	0.794765	1.73479	1.59353e-05	3.98236e-05	Q5A6R1	A0A2H0ZYM3	ribosomal protein L15	93.1373	93.1373	ribosomal protein L15	RPL15A
B9J08_003288	2509.59	2.86164	7.2684	0	0	1071.48	0.974164	1.9645	4.61349e-08	1.56864e-07	A0A1D8PQN0	A0A2H0ZSJ0	40S ribosomal protein S28-A	97.0149	97.0149	ribosomal 40S subunit protein S28B	RPS28B
B9J08_000091	2507.34	2.80084	6.96847	3.33067e-16	2.16135e-15	1271.2	0.825077	1.77163	3.57808e-05	8.50599e-05	A0A1D8PK61	A0A2H1A3R4	40S ribosomal protein S19-A	90.3448	90.3448	ribosomal 40S subunit protein S19A	RPS19A
B9J08_005382	2465.89	2.67982	6.40777	3.91909e-14	2.10297e-13	1296.09	0.655831	1.57552	0.00115259	0.00219142	A0A1D8PPN6	A0A2H0ZG69	60S ribosomal protein L32	82.9268	81.25	ribosomal 60S subunit protein L32	RPL32
B9J08_005324	2326.07	2.48825	5.61099	1.23124e-13	6.36139e-13	1382.75	0.910075	1.87914	5.89161e-07	1.75227e-06
B9J08_002921	2300.37	2.5535	5.87057	2.90878e-14	1.58435e-13	972.878	0.543239	1.45724	0.00359638	0.0062838	A0A1D8PN83	A0A2H0ZRL1	40S ribosomal protein S11-A	86.4516	86.4516	ribosomal 40S subunit protein S11A	orf19.4149.1
B9J08_001974	2195.61	2.15277	4.44682	1.37855e-11	5.70409e-11	1307.09	0.531349	1.44528	0.00311263	0.00549712	A0A1D8PSV5	A0A2H0ZW29	40S ribosomal protein S3	93.3036	93.3036	ribosomal 40S subunit protein S3	RPS3
B9J08_003248	2122.48	2.51119	5.70089	3.40838e-14	1.8362e-13	1367.99	0.885245	1.84708	8.14456e-06	2.12773e-05	A0A1D8PCW6	A0A2H0ZSF0	40S ribosomal protein S16	94.3662	94.3662	ribosomal 40S subunit protein S16A	RPS16A
B9J08_004990	2073.62	2.10182	4.29249	9.8059e-10	3.46335e-09	1484	0.732475	1.66149	5.16804e-05	0.000119972	Q5A900	A0A2H0ZCD6	40S ribosomal protein S2	87.2	87.2	ribosomal 40S subunit protein S2	RPS21
B9J08_003089	2012.39	2.15229	4.44533	2.24376e-13	1.13337e-12	1191.73	0.599371	1.51506	0.00270446	0.00483463	Q5A7K0	A0A2H0ZS48	40S ribosomal protein S24	90.0826	90.0826	40S ribosomal protein S24	RPS24
B9J08_001922	1968.64	2.34217	5.07065	3.40329e-10	1.25087e-09	1077.05	0.629902	1.54746	0.000336577	0.000694319	Q9UVJ4	A0A2H0ZQG0	ribosomal protein	94.9309	94.9309	60S ribosomal protein L10a	RPL10A
B9J08_000816	1965.4	2.28433	4.87139	1.34515e-12	6.22955e-12	1266.5	0.608354	1.52452	0.00202725	0.003706	Q5AG68	A0A2H1A6V6	Nucleide diPhosphate kinase	91.3907	91.3907	Nucleide diPhosphate kinase	YNK1
B9J08_004434	1949.47	2.7	6.49802	4.10783e-15	2.4144e-14	975.044	0.743942	1.67475	4.05509e-05	9.57271e-05
B9J08_003023	1936.08	2.19996	4.59467	3.78475e-13	1.86149e-12	1066.18	0.646115	1.56495	0.00052495	0.00105399	Q59LS1	A0A2H0ZM86	60S ribosomal protein L3	89.9743	89.9743	ribosomal 60S subunit protein L3	RPL3
B9J08_003313	1899.28	2.13669	4.39751	1.00353e-12	4.72993e-12	1016.49	0.858329	1.81294	2.33635e-06	6.47882e-06	A0A1D8PFV1	A0A2H0ZM70	60S ribosomal protein L4-A	81.768	81.768	ribosomal 60S subunit protein L4B	RPL4B
B9J08_002367	1866.28	2.95443	7.75127	6.32827e-15	3.66783e-14	977.17	0.876341	1.83571	7.78938e-06	2.03887e-05	Q5AEN2	A0A2H0ZVC9	60S ribosomal protein L9-B	83.4225	83.4225	ribosomal 60S subunit protein L9B	RPL9B
B9J08_004067	1824.39	2.4828	5.58982	4.61187e-13	2.22989e-12	1054.64	0.491157	1.40557	0.0050646	0.00864491	Q5AG43	A0A2H0ZP76	40S ribosomal protein S5	92.5373	92.5	ribosomal 40S subunit protein S5	RPS5
B9J08_005150	1769.89	2.44314	5.43823	2.29394e-12	1.03705e-11	1003	0.75332	1.68567	2.73469e-05	6.5996e-05
B9J08_003126	1580.82	2.32616	5.01469	0	0	1156.23	0.585963	1.50104	0.000309383	0.000642382	A0A1D8PHA2	A0A2H0ZLL8	Uncharacterized protein	73.6842	73.6842	Ubiquinol--cytochrome-c reductase subunit 8	QCR8
B9J08_001885	1559.2	2.73959	6.67882	0	0	899.985	0.774494	1.71059	2.76637e-06	7.62055e-06	A0A1D8PM41	A0A2H0ZQD9	Uncharacterized protein	68.75	68.4211	ribosomal 60S subunit protein L22B	orf19.1409.1
B9J08_001870	1375.78	2.4765	5.56544	0	0	728.519	0.776563	1.71305	2.16473e-06	6.01832e-06	A0A1D8PPE0	A0A2H0ZYS2	40S ribosomal protein S13	97.3333	97.3333	ribosomal 40S subunit protein S13	RPS13
B9J08_000185	1344.27	2.04493	4.12652	1.55254e-12	7.13772e-12	928.956	0.710791	1.6367	0.000443979	0.000900772	Q5AJ93	A0A2H1A787	40S ribosomal protein S7	84.8649	84.8649	40S ribosomal protein S7	RPS7A
B9J08_003889	1158.04	2.45216	5.47236	0	0	1022.82	0.975869	1.96683	8.40236e-07	2.46115e-06	O42825	A0A2H0ZNS4	GTP-binding protein RHO1	86.3636	53.2258	GTP-binding protein RHO1	RHO1
B9J08_003285	1124.95	2.553	5.86853	0	0	1048.78	0.937866	1.91569	1.17262e-08	4.28298e-08	A0A1D8PQN3	A0A2H0ZM68	Uncharacterized protein	81.3953	81.3953	Long-chain fatty acid transporter	ACB1
B9J08_004431	993.961	2.13519	4.39294	1.11022e-16	7.50993e-16	642.475	0.684338	1.60696	0.000272306	0.000570209	A0A1D8PF08	A0A2H0ZK83	60S ribosomal protein L2-A	94.4882	94.0945	ribosomal 60S subunit protein L2A	RPL2
B9J08_001031	976.294	2.38406	5.22005	0	0	752.774	0.343154	1.26853	0.0313942	0.0462917	P28870	A0A2H1A4Z6	Peptidylprolyl isomerase	57.377	57.377	FK506-binding protein 1	RBP1
B9J08_002345	902.819	2.42254	5.36115	0	0	445.944	0.743645	1.6744	4.23571e-06	1.13673e-05	Q5ANP2	A0A2H0ZV73	Nascent polypeptide-associated complex subunit alpha	66.2921	67.033	Nascent polypeptide-associated complex subunit alpha	EGD2
B9J08_003418	846.876	2.02962	4.08299	0	0	410.561	0.851013	1.80377	1.1184e-06	3.24259e-06	Q59WV9	A0A2H0ZMJ8	Uncharacterized protein	67.2727	67.2727	Uncharacterized protein	orf19.93
B9J08_000650	766.7	2.05227	4.14759	2.61136e-12	1.17079e-11	698.571	0.948336	1.92965	7.94762e-07	2.33426e-06	Q5A8X6	A0A2H1A5I7	Succinate--CoA ligase [ADP-forming] subunit alpha, mitochondrial	86.3777	86.3777	Succinate--CoA ligase [ADP-forming] subunit alpha, mitochondrial	LSC1
B9J08_001809	571.707	2.57982	5.97863	0	0	482.908	0.566042	1.48046	0.00086827	0.00168276	P87218	A0A2H0ZYJ8	Uncharacterized protein	69.4853	45.2471	Sorbe reductase homolog SOU2	SOU2
B9J08_004024	561.909	2.0372	4.10449	0	0	466.47	0.975935	1.96692	4.35817e-10	1.9016e-09	A0A1D8PES3	A0A2H0ZUE7	Nuclear transport factor 2	85.9504	85.9504	Ran GTPase-binding protein	NTF2
B9J08_005283	544	2.21754	4.651	0	0	561.276	-0.46063	-1.37614	0.00870523	0.0142189	A0A1D8PI76	A0A2H0ZD80	Protein YOP1	59.2814	59.2814	Protein YOP1	orf19.2168.3
B9J08_002163	514.809	2.08098	4.23095	0	0	370.622	0.996108	1.99461	2.23599e-13	1.35083e-12	A0A1D8PPB2	A0A2H0ZXT6	Uncharacterized protein	40.7407	56.25	Uncharacterized protein	orf19.1179
B9J08_003440	508.809	2.91542	7.5445	0	0	407.508	0.502272	1.41644	0.0101253	0.0163704	A0A1D8PPG7	A0A2H0ZMH9	Ketol-acid reductoisomerase, mitochondrial	82.6733	83.0424	Ketol-acid reductoisomerase, mitochondrial	ILV5
B9J08_002730	488.759	2.01338	4.03726	0	0	311.62	0.872802	1.83122	9.83258e-09	3.62629e-08
B9J08_004266	475.315	2.0875	4.25011	0	0	313.951	0.910261	1.87939	1.9491e-09	7.76913e-09	A0A1D8PL02	A0A2H0ZIG7	ATP synthase subunit e, mitochondrial	61.2903	61.2903	ATP synthase subunit e, mitochondrial	orf19.5660.1
B9J08_003502	424.975	2.46013	5.50264	0	0	284.432	0.905398	1.87306	2.87707e-08	9.9639e-08	A0A1D8PRY9	A0A2H0ZUP9	Protein transport protein Sec61 subunit beta	77.1739	77.1739	Protein transport protein Sec61 subunit beta	CAALFM_CR01490CA
B9J08_003888	413.938	2.06609	4.18752	0	0	313.37	0.47924	1.39401	0.00296816	0.00526086	Q59Y38	A0A2H0ZNQ8	Uncharacterized protein	68	68	zf-CHCC domain-containing protein	orf19.3611
B9J08_001884	412.83	2.47618	5.56421	0	0	548.814	0.810916	1.75433	4.3439e-05	0.000102055	A0A1D8PS33	A0A2H0ZYS8	Biotin synthase, mitochondrial	72.2581	72.2581	Biotin synthase	BIO2
B9J08_002906	406.604	2.571	5.9422	0	0	265.66	0.774678	1.71081	5.11164e-06	1.36302e-05	A0A1D8PKK1	A0A2H0ZRN8	Protein translocase SEC61 complex gamma subunit, archaeal and eukaryotic	86.3636	86.3636	Translocon subunit	orf19.6828.1
B9J08_004947	399.578	2.22743	4.68298	0	0	354.411	0.858037	1.81257	2.9079e-09	1.13659e-08	Q5ABP8	A0A2H0ZE30	Protein ROT1	64.0316	66.5272	Protein ROT1	ROT1
B9J08_002527	375.148	2.15976	4.4684	0	0	185.641	0.779715	1.71679	3.28961e-05	7.86705e-05	A0A1D8PDI3	A0A2H0ZVS7	Uncharacterized protein	75.3247	75.3247	Uncharacterized protein	orf19.446.2
B9J08_005153	368.302	2.20543	4.61212	0	0	213.713	0.738597	1.66855	7.7205e-06	2.02574e-05	A0A1D8PF11	A0A2H0ZCV5	60S ribosomal protein L8-B	85.7741	85.7741	Rpl82p	RPL82
B9J08_001433	356.352	2.03991	4.1122	0	0	206.652	0.467249	1.38247	0.00499451	0.00853386	A0A1D8PPZ0	A0A2H1A1Y1	Uncharacterized protein	70.0935	70.0935	Uncharacterized protein	orf19.5547
B9J08_002429	355.105	2.30994	4.95864	0	0	180.821	0.697816	1.62205	9.51689e-05	0.000213844	A0A1D8PIB2	A0A2H0ZVG5	Asparagine synthetase [glutamine-hydrolyzing] 2	86.0384	86.0384	Asparagine synthase (Glutamine-hydrolyzing) 2	ASN1
B9J08_001150	344.136	2.50067	5.65949	0	0	232.105	0.613107	1.52955	2.1026e-05	5.16865e-05	Q59U85	A0A2H1A226	V-type proton ATPase subunit G	72.0721	72.0721	V-type proton ATPase subunit G	VMA10
B9J08_000918	343.673	3.67917	12.8098	0	0	484.352	0.709823	1.6356	0.000148542	0.000322139
B9J08_001821	335.517	2.04231	4.11905	0	0	209.232	0.699128	1.62352	3.30033e-06	8.97722e-06	A0A1D8PDT0	A0A2H0ZQ68	Acyl carrier protein	55.102	54.8611	Acyl carrier protein	ACP1
B9J08_004912	319.39	2.15618	4.45733	0	0	243.396	0.88695	1.84926	1.08198e-08	3.97068e-08	Q5A328	A0A2H0ZC53	Mitochondrial pyruvate carrier	80.1527	80.1527	Mitochondrial pyruvate carrier	CAALFM_CR08610WA
B9J08_002681	300.951	2.34307	5.0738	0	0	198.076	0.746965	1.67826	1.81853e-05	4.50927e-05
B9J08_003646	290.318	2.37525	5.18824	0	0	281.127	0.909808	1.8788	1.64994e-08	5.90292e-08	Q5ALM0	A0A2H0ZN20	Aspartate-semialdehyde dehydrogenase	77.6471	77.6471	Aspartate-semialdehyde dehydrogenase	HOM2
B9J08_005400	286.678	2.38043	5.20692	0	0	250.538	0.982293	1.9756	7.09214e-11	3.41321e-10	A0A1D8PPK2	A0A2H0ZDI9	Uncharacterized protein	65.0485	65.0485	Uncharacterized protein	orf19.131.2
B9J08_003169	257.046	2.08371	4.23896	0	0	172.376	0.630884	1.54851	8.92595e-06	2.31732e-05	A0A1D8PC73	A0A2H0ZS73	Uncharacterized protein	56.6667	56.6667	Uncharacterized protein	orf19.6062.3
B9J08_005165	234.008	2.21054	4.62849	0	0	213.922	0.832027	1.78018	3.71512e-07	1.13487e-06	Q9P8E3	A0A2H0ZDQ4	Protein transporter SEC61 subunit alpha	79.4118	79.4118	Protein transport protein SEC61 subunit alpha	SEC61
B9J08_001978	202.366	2.18532	4.54829	0	0	171.473	0.759739	1.69318	9.66364e-06	2.49567e-05	A0A1D8PSU9	A0A2H0ZW17	Uncharacterized protein	45.8333	46.1538	Uncharacterized protein	CAALFM_CR04770CA
B9J08_000755	190.937	2.97722	7.87467	0	0	210.642	0.77673	1.71324	3.0127e-06	8.24873e-06	Q5A9D9	A0A2H1A465	Uncharacterized protein	80.17	80.17	Homoisocitrate dehydrogenase	LYS12
B9J08_004542	185.581	2.49208	5.62588	0	0	105.334	0.250114	1.1893	0.0937801	0.126781	G1UB68	A0A2H0ZFU0	Very-long-chain (3R)-3-hydroxyacyl-CoA dehydratase	60.7843	60.7843	Very-long-chain (3R)-3-hydroxyacyl-CoA dehydratase	orf19.5156
B9J08_003445	157.513	2.20058	4.59665	0	0	100.719	0.698328	1.62262	5.74198e-05	0.000132205	A0A1D8PIN6	A0A2H0ZT63	Dolichyl-diphphooligaccharide--protein glycyltransferase subunit T2	51.4286	53.8462	Dolichyl-diphosphooligaccharide--protein glycyltransferase subunit T2	orf19.1761
B9J08_001228	155.66	2.08017	4.22856	0	0	210.671	0.917071	1.88828	6.77837e-07	2.00609e-06	Q5ADM9	A0A2H1A123	Uncharacterized protein	74.2857	74.2857	Dolichyl-Phosphate-manne--protein mannyltransferase 2	PMT2
B9J08_000366	133.03	2.10013	4.28749	0	0	69.4033	0.596927	1.51249	0.000455761	0.000922255	A0A1D8PS74	A0A2H1A7Q8	Uncharacterized protein	36.2205	35.4331	Uncharacterized protein	CAALFM_CR02380CA
B9J08_000229	122.055	2.3331	5.03889	0	0	112.244	0.793889	1.73374	7.25235e-08	2.41639e-07	A0A1D8PQK5	A0A2H1A7C7	3-isopropylmalate dehydrogenase	83.8798	83.8798	3-isopropylmalate dehydrogenase	LEU2
B9J08_002991	112.94	2.46007	5.50245	0	0	98.6552	0.992861	1.99013	6.09589e-10	2.59411e-09
B9J08_003361	100.074	2.16927	4.49796	0	0	68.0779	0.770153	1.70545	1.04438e-05	2.68561e-05
B9J08_002837	67.9709	2.01377	4.03836	0	0	37.7166	0.928301	1.90303	7.29762e-05	0.000166464	Q59UQ4	A0A2H0ZLQ1	Uncharacterized protein	53.7037	64.8649	Chromatin-binding transcription coactivator	orf19.5666
B9J08_000915	66.5647	2.9043	7.48654	0	0	66.3471	0.15758	1.11541	0.328056	0.388825
B9J08_001195	30.2215	2.32959	5.02661	0	0	28.5764	0.931643	1.90745	2.75787e-08	9.57818e-08	A0A1D8PGI2	A0A2H0ZZU5	Uncharacterized protein	34.749	50	Uncharacterized protein	orf19.1522
B9J08_005249	27.1874	2.1892	4.56054	0	0	32.7245	0.501492	1.41568	0.00598776	0.0100783	Q59W62	A0A2H0ZD56	Protein kinase domain-containing protein	59.375	58.7601	Serine/threonine-protein kinase GIN4	GIN4
B9J08_003551	6.88093	2.18551	4.54888	1.90858e-12	8.70822e-12	3.4285	0.33889	1.26478	0.214244	0.267459
B9J08_002696	87.3179	1.97715	3.93714	0	0	64.2775	0.85955	1.81447	5.26926e-07	1.57932e-06	A0A1D8PSY2	A0A2H0ZKE0	J domain-containing protein	57.5758	57.5342	J domain-containing protein	CAALFM_CR05130CA
B9J08_004433	883.428	1.97235	3.92406	0	0	650.555	0.472327	1.38735	0.00701177	0.0116676	A0A1D8PJT8	A0A2H0ZJ05	Uncharacterized protein	76.4706	76.4706	Ubiquinol--cytochrome-c reductase subunit 6	orf19.913.2
B9J08_000375	461.567	1.9702	3.91823	0	0	238.784	0.306215	1.23646	0.100742	0.135382	Q59KQ3	A0A2H1A7S1	Uncharacterized protein	60	50	Uncharacterized protein	CAALFM_CR05200CA
B9J08_002860	78.4984	1.96333	3.8996	0	0	78.3316	0.998788	1.99832	1.33477e-09	5.44879e-09	Q5A7S7	A0A2H0ZKY0	Uncharacterized protein	66.5	67.0886	Fork-head transcriptional regulator 2	FKH2
B9J08_003625	601.161	1.95732	3.8834	0	0	429.383	0.541734	1.45572	0.000625287	0.00124208	Q5AHH7	A0A2H0ZN16	Acyl carrier protein	70	78.4314	Acyl carrier protein	ACP12
B9J08_000857	24.9026	1.95712	3.88286	0	0	21.8644	0.939178	1.91744	3.75726e-07	1.14645e-06	A0A1D8PMG3	A0A2H1A658	Uncharacterized protein	55	38.2353	Pps1p	PPS1
B9J08_000265	163.396	1.95027	3.86447	0.00928973	0.0143909	45.2614	-1.24473	-2.36974	0.0887956	0.120776			5S ribosomal RNA
B9J08_003251	433.18	1.94359	3.84661	0	0	774.576	0.213858	1.15979	0.280269	0.339928	P29717	A0A2H0ZTX6	Uncharacterized protein	61.1386	61.1386	Glucan 1,3-beta-glucidase	XOG1
B9J08_001169	91.4195	1.9419	3.8421	0	0	61.5746	0.944554	1.92459	8.5821e-11	4.07857e-10	Q59T45	A0A2H1A143	Glutamine amidotransferase type-1 domain-containing protein	44.4444	56.5217	Putative amidotransferase	orf19.6872
B9J08_000337	186.626	1.93177	3.81522	0	0	160.859	0.939273	1.91756	1.46605e-09	5.93546e-09	Q5A647	A0A2H1A7M4	Uncharacterized protein	61.413	61.413	Sec63 complex subunit	orf19.3843
B9J08_005245	255.438	1.92736	3.80358	3.83915e-13	1.88483e-12	376.332	0.94606	1.9266	1.13468e-07	3.70894e-07	Q5AJY5	A0A2H0ZFX3	1,3-beta-glucanyltransferase	61.5789	62.3978	1,3-beta-glucanyltransferase PGA4	PGA4
B9J08_004653	197.239	1.92583	3.79954	0	0	164.572	0.80335	1.74515	8.73125e-08	2.88009e-07	A0A1D8PTX1	A0A2H0ZG64	Actin-related protein 2	89.4872	89.4872	Actin-related protein 2	ARP2
B9J08_000082	1283.27	1.9205	3.78553	3.68479e-10	1.34976e-09	923.875	0.769362	1.70452	6.6557e-05	0.000152271	Q59P43	A0A2H1A6Z0	GTP-binding nuclear protein	98.5075	98.5075	GTP-binding nuclear protein	GSP1
B9J08_001777	29.1678	1.9118	3.76279	2.55634e-06	6.34989e-06	10.3787	0.784568	1.72258	0.0830412	0.113712
B9J08_004093	141.6	1.90825	3.75353	0	0	89.1905	0.678095	1.60003	2.5188e-05	6.10854e-05	A0A1D8PS89	A0A2H0ZPC8	Uncharacterized protein	36.1111	34.4828	Uncharacterized protein	CAALFM_CR02600WA
B9J08_005350	508.287	1.90596	3.74757	0	0	341.455	0.972007	1.96157	7.45225e-09	2.79163e-08	A0A1D8PRX9	A0A2H0ZDE4	Uncharacterized protein	70.5263	70.5263	Uncharacterized protein	CAALFM_CR01300WA
B9J08_000567	191.618	1.8975	3.72568	0	0	115.427	0.43806	1.35478	0.00759298	0.0125231	Q59RQ1	A0A2H1A3M6	MIC complex subunit MIC12	43.6975	60	MIC complex subunit MIC12	CAALFM_CR07370WA
B9J08_000485	364.077	1.89605	3.72192	0	0	331.08	0.964675	1.95162	1.2898e-09	5.27715e-09	A0A1D8PFS0	A0A2H1A820	Uncharacterized protein	93.6937	97.3684	SNAP receptor	orf19.5006.1
B9J08_002112	371.865	1.88997	3.70626	0	0	200.13	0.697277	1.62144	9.30964e-06	2.41115e-05	Q59R24	A0A2H0ZXM8	Mitochondrial import inner membrane translocase subunit TIM9	90.8046	90.8046	Mitochondrial import inner membrane translocase subunit TIM9	TIM9
B9J08_000649	225.983	1.88776	3.7006	0	0	91.3198	0.6377	1.55585	0.000240258	0.000505252	Q5A8X7	A0A2H1A5J4	Protein FYV4, mitochondrial	72.9323	61.3095	Protein FYV4, mitochondrial	FYV4
B9J08_002368	97.8144	1.87569	3.66977	0	0	50.6738	0.136718	1.0994	0.384142	0.447151	A0A1D8PJH8	A0A2H0ZW86	Uncharacterized protein	54.3974	54.3974	Prephenate dehydratase	PHA2
B9J08_003394	356.342	1.87468	3.66721	0	0	255.276	0.173445	1.12775	0.304406	0.364627	A0A1D8PDX5	A0A2H0ZMC9	Uncharacterized protein	72.6667	72.6667	Isoleucine biynthesis protein	MMD1
B9J08_002551	394.141	1.87446	3.66663	0	0	222.295	0.983598	1.97739	1.39198e-09	5.66099e-09	A0A1D8PND4	A0A2H0ZVW4	Uncharacterized protein	43.8776	50	Mitochondrial 37S ribosomal protein YMR31	orf19.4225.1
B9J08_005505	667.32	1.87262	3.66197	0	0	639.914	0.318263	1.24683	0.0849675	0.116041	A0A1D8PJX3	A0A2H0ZDU6	Cytochrome b-c1 complex subunit Rieske, mitochondrial	78.2609	78.2609	Cytochrome b-c1 complex subunit Rieske, mitochondrial	RIP1
B9J08_001916	132.915	1.86427	3.64083	0	0	103.849	0.945478	1.92583	3.15977e-09	1.23049e-08	P53697	A0A2H0ZQG4	Uncharacterized protein	66.8464	67.9245	Mannan polymerase complex subunit MNN9	MNN9
B9J08_002786	247.385	1.85951	3.62885	0	0	161.39	0.514379	1.42838	0.00341354	0.00597977	Q59Z25	A0A2H0ZLJ5	ribosomal protein L7/L12	72.5146	72.5146	Mitochondrial nucleoid protein	orf19.2275
B9J08_002601	4136.98	1.85863	3.62662	1.17573e-13	6.08618e-13	2925.74	0.750957	1.68291	0.000107773	0.00024017	Q5AIB8	A0A2H0ZK35	60S ribosomal protein L10	92.2018	92.2018	ribosomal 60S subunit protein L10	RPL10
B9J08_004933	156.554	1.85695	3.62242	0	0	111.34	0.400403	1.31988	0.00626322	0.010493	Q5AH00	A0A2H0ZDZ2	V-type proton ATPase proteolipid subunit	84.0764	85.5072	V-type proton ATPase proteolipid subunit	VMA11
B9J08_000486	2506.39	1.84965	3.60413	8.35065e-12	3.53924e-11	2294.46	0.773657	1.7096	2.28622e-05	5.57949e-05	A0A1D8PFR4	A0A2H1A3H0	Actin	94.9468	94.9468	Actin	ACT1
B9J08_000897	336.742	1.83945	3.57873	0	0	234.886	0.786976	1.72545	1.78929e-08	6.36362e-08	A0A1D8PQI0	A0A2H1A6B3	ANK_REP_REGION domain-containing protein	63.2768	63.0682	ANK	orf19.7109
B9J08_000914	1214.5	1.83594	3.57004	3.33053e-10	1.22662e-09	825.159	0.310446	1.24009	0.111555	0.148256	A0A1D8PM35	A0A2H1A6A1	Elongation factor 1-beta	84.0376	81.6901	Translation elongation factor 1 subunit beta	EFB1
B9J08_003039	159.673	1.83514	3.56807	0	0	88.0201	0.787747	1.72638	2.05005e-06	5.723e-06	Q59TA2	A0A2H0ZLJ7	SRP9-21 domain-containing protein	38.1944	37.5	Signal recognition particle subunit	orf19.4529
B9J08_004500	157.973	1.83208	3.56049	3.33067e-16	2.16135e-15	162.262	0.979207	1.97138	1.62866e-08	5.83451e-08	A0A1D8PTW6	A0A2H0ZFN1	3-hydroxy-3-methylglutaryl coenzyme A synthase	71.9101	71.9101	3-hydroxy-3-methylglutaryl coenzyme A synthase	ERG13
B9J08_001823	164.029	1.82728	3.54868	0	0	114.809	0.543743	1.45775	6.42891e-05	0.000147456	Q5AA47	A0A2H0ZYM8	Arp2/3 complex 34 kDa subunit	63.3721	63.3721	Arp2/3 complex 34 kDa subunit	ARC35
B9J08_001816	115.258	1.82503	3.54315	0	0	85.6412	0.838394	1.78806	1.30163e-06	3.75171e-06	Q5AA40	A0A2H0ZYJ3	Uncharacterized protein	65.2027	65.2027	Chitin synthase export chaperone	CHS7
B9J08_000454	109.58	1.82463	3.54217	0	0	52.5767	0.829168	1.77666	8.88383e-09	3.29823e-08	A0A1D8PTM6	A0A2H1A3D7	TPR_REGION domain-containing protein	92.3077	37.931	Fgr32p	FGR32
B9J08_003103	166.618	1.81344	3.51479	0	0	188.26	0.929333	1.9044	2.39548e-07	7.49524e-07	Q59P52	A0A2H0ZMI0	Phpherine transaminase	72.6098	72.6098	phospherine aminotransferase	SER1
B9J08_000165	187.396	1.80756	3.50049	0	0	151.097	-0.176914	-1.13046	0.275374	0.334515	A0A1D8PJP6	A0A2H1A767	Uncharacterized protein	84.2105	84.2105	NEDD8 family protein	RUB1
B9J08_001633	178.88	1.79705	3.47509	0	0	178.969	0.110105	1.07931	0.534716	0.594092	A0A1D8PPX6	A0A2H0ZXZ3	GFO_IDH_MocA domain-containing protein	68.8953	68.8953	Uncharacterized protein	orf19.5525
B9J08_000173	579.12	1.79272	3.46469	0	0	505.961	0.643845	1.56249	0.00033269	0.000686823	A0A1D8PHA3	A0A2H1A763	Cytochrome c1, heme protein, mitochondrial	84.0278	84.0278	Ubiquinol--cytochrome-c reductase catalytic subunit	CYT1
B9J08_002639	412.377	1.77309	3.41786	0	0	312.834	0.96915	1.95769	5.49903e-10	2.36804e-09	Q5AJG7	A0A2H0ZKB5	NADH dehydrogenase [ubiquinone] 1 alpha subcomplex subunit	78.5714	78.5714	NADH dehydrogenase [ubiquinone] 1 alpha subcomplex subunit	orf19.1625
B9J08_002794	157.548	1.76885	3.40783	0	0	155.234	0.755074	1.68772	1.267e-05	3.2093e-05	Q59Z33	A0A2H0ZKN9	Uncharacterized protein	50	43.5606	Rfa2p	RFA2
B9J08_005092	173.943	1.76834	3.40661	0	0	163.555	0.435932	1.35278	0.0225011	0.0341651	A0A1D8PQW4	A0A2H0ZEF2	DUF3844 domain-containing protein	44	35.2071	DUF3844 domain-containing protein	orf19.6553
B9J08_000587	604.787	1.76339	3.39495	0	0	536.788	0.378547	1.30003	0.0320818	0.0472027	Q5A786	A0A2H1A3R2	Profilin	66.6667	66.6667	Profilin	PFY1
B9J08_005314	267.718	1.75751	3.38114	0	0	175.552	0.11627	1.08393	0.455342	0.517373	Q5A1Q0	A0A2H0ZDD6	Gluce-6-Phosphate 1-epimerase	68.543	68.543	Gluce-6-Phosphate 1-epimerase	orf19.1946
B9J08_000413	195.255	1.7571	3.38017	0	0	152.737	0.585464	1.50052	0.000140484	0.000306013	A0A1D8PJH2	A0A2H1A383	Mitochondrial pyruvate carrier	82.4176	82.4176	Mitochondrial pyruvate carrier	orf19.252
B9J08_000803	402.121	1.75641	3.37856	0	0	376.605	0.986224	1.98099	3.66335e-09	1.41742e-08	A0A1D8PT60	A0A2H1A622	Actin-related protein 2/3 complex subunit	66.1458	66.1458	Actin-related protein 2/3 complex subunit	ARC40
B9J08_003747	415.498	1.75521	3.37575	0	0	209.198	0.727053	1.65525	5.36512e-07	1.60627e-06	Q59M30	A0A2H0ZND4	Uncharacterized protein	60	53.4483	F1F0 ATP synthase subunit g	ATP20
B9J08_001202	346.318	1.75191	3.36804	0	0	316.548	0.838852	1.78863	5.28638e-07	1.58357e-06	Q5AEI1	A0A2H1A194	Uncharacterized protein	71.5736	71.5736	Nuo2p	NUO2
B9J08_001820	528.573	1.75061	3.365	0	0	432.49	0.721668	1.64909	3.06369e-06	8.3714e-06	A0A1D8PDP8	A0A2H0ZQ69	Uncharacterized protein	58.9744	58.9744	Ubiquinol--cytochrome-c reductase subunit 10	orf19.2439.1
B9J08_004687	72.7151	1.75052	3.3648	0	0	58.9444	0.915448	1.88615	2.67826e-09	1.05206e-08	Q5A6M6	A0A2H0ZH61	Coatomer subunit beta	71.1134	65.0909	Coatomer subunit beta	SEC26
B9J08_002364	178.343	1.74271	3.34664	0	0	106.675	0.719014	1.64606	3.29041e-05	7.86705e-05	Q5AEM8	A0A2H0ZVG7	Uncharacterized protein	56.4935	56.4935	Presequence translocated-associated motor subunit PAM17, mitochondrial	PAM17
B9J08_000778	157.053	1.737	3.33341	0	0	132.277	0.956055	1.94	5.35127e-14	3.48573e-13	Q5AI21	A0A2H1A5Y4	Uncharacterized protein	53.9216	54.5752	Translocation protein SEC62	SEC62
B9J08_000570	185.067	1.7369	3.33319	0	0	116.847	0.766626	1.70129	3.96253e-05	9.36646e-05
B9J08_002548	129.988	1.73553	3.33003	0	0	104.827	0.355682	1.27959	0.036676	0.0535691	A0A1D8PND9	A0A2H0ZVZ8	Coatomer subunit delta	51.3423	49.4966	Coatomer subunit delta	RET2
B9J08_000038	159.13	1.72214	3.29925	1.44329e-15	8.87738e-15	109.996	0.816198	1.76076	0.000307091	0.000637867	A0A1D8PKF3	A0A2H1A7L7	ribosomal protein L33	58.5714	58.5714	Mitochondrial 54S ribosomal protein YmL39	orf19.7409.1
B9J08_004902	52.2658	1.71223	3.27668	0	0	37.8498	0.561501	1.4758	0.00167322	0.00309963
B9J08_002848	86.5163	1.71216	3.27651	0	0	61.2737	0.72128	1.64864	3.62218e-05	8.60706e-05	A0A1D8PJ05	A0A2H0ZSU3	Rhodanese domain-containing protein	48.5981	47.1963	Putative tyrine protein phosphatase	MIH1
B9J08_003667	438.455	1.70142	3.25221	0	0	368.9	0.373758	1.29572	0.0195235	0.0300504
B9J08_005285	177.857	1.6992	3.24721	0	0	116.797	0.180325	1.13314	0.253749	0.311531	Q5A2U9	A0A2H0ZD86	V-type proton ATPase subunit C	61.6402	63.2275	V-type proton ATPase subunit C	VMA5
B9J08_000498	917.128	1.69854	3.24572	3.74606e-09	1.24524e-08	760.254	0.593736	1.50915	0.000702254	0.00138129	P83777	A0A2H1A9B9	Inorganic pyrophphatase	86.7133	86.7133	Inorganic pyrophosphatase	IPP1
B9J08_002375	252.635	1.69426	3.23611	2.22045e-16	1.46366e-15	329.565	-0.441153	-1.35769	0.0143615	0.0226248	A0A1D8PKJ4	A0A2H0ZX54	Uncharacterized protein	77.2523	77.2523	Saccharopine dehydrogenase (NADP+, L-glutamate-forming)	LYS9
B9J08_003435	270.933	1.68945	3.22534	0	0	183.743	0.467825	1.38302	0.00396371	0.00688119	A0A1D8PQW1	A0A2H0ZMI7	Proteasome endopeptidase complex	79.2531	80.3419	Proteasome endopeptidase complex	PRE10
B9J08_002276	1247.21	1.68678	3.21937	3.57181e-12	1.57537e-11	1181.59	0.598405	1.51404	0.000698847	0.00137608	Q5AND9	A0A2H0ZVY1	ADP-ribylation factor 1	98.3425	98.3425	Arf family GTPase	ARF2
B9J08_001178	528.577	1.6815	3.20761	0	0	379.668	0.459537	1.3751	0.00512602	0.00873926	Q5A995	A0A2H1A178	Uncharacterized protein	69.7842	38.8889	Mci4p	MCI4
B9J08_002835	195.599	1.67657	3.19667	0	0	140.488	0.522749	1.43669	0.00118086	0.00223967	Q59UQ1	A0A2H0ZKT6	Uncharacterized protein	46.5608	50	Uncharacterized protein	orf19.5669
B9J08_002932	104.293	1.67519	3.19362	0	0	55.6548	0.585465	1.50052	0.00380696	0.00662182	A0A1D8PNP1	A0A2H0ZL56	Uncharacterized protein	65.4255	66.4894	Pcl1p	PCL1
B9J08_003300	233.94	1.67063	3.18353	0	0	199.91	0.716508	1.6432	4.92236e-05	0.000114809	A0A1D8PJ73	A0A2H0ZSR2	Uncharacterized protein	77.3663	77.551	Ali1p	ALI1
B9J08_002512	122.22	1.65845	3.15676	0	0	141.589	0.669009	1.58998	0.000159546	0.000343935	Q5AKW4	A0A2H0ZXJ8	Phphoacetylglucamine mutase	75	72.7273	phosphoacetylglucamine mutase	AGM1
B9J08_000159	120.062	1.65194	3.14255	0	0	106.344	0.564849	1.47923	0.00111402	0.0021263	A0A1D8PGF8	A0A2H1A754	Uncharacterized protein	46.5409	48.2036	Msb2p	MSB2
B9J08_003299	99.3358	1.64997	3.13826	0	0	84.2205	0.607116	1.52321	9.2168e-05	0.000207704	Q5AJ82	A0A2H0ZSK4	Actin cytkeleton-regulatory complex protein END3	63.0653	63.0653	Actin cytkeleton-regulatory complex protein END3	END3
B9J08_001510	215.617	1.64739	3.13267	0	0	155.332	0.815222	1.75957	3.53638e-06	9.57121e-06	A0A1D8PL01	A0A2H0ZZ05	CAAX prenyl protease	53.0973	53.0973	CAAX prenyl protease	STE24
B9J08_004229	501.94	1.64562	3.12883	0	0	397.522	0.554251	1.46841	0.000562521	0.00112525	A0A1D8PE69	A0A2H0ZIC2	Uncharacterized protein	70.4	70.4	Uncharacterized protein	orf19.5079.1
B9J08_002668	100.861	1.64195	3.12087	0	0	39.2157	-0.16274	-1.11941	0.330324	0.391256	A0A1D8PRN7	A0A2H0ZKF1	Uncharacterized protein	61.8143	51.7857	Alk2p	ALK2
B9J08_005304	207.331	1.64139	3.11967	0	0	185.382	0.991876	1.98877	1.40625e-08	5.07824e-08	A0A1D8PF22	A0A2H0ZDC7	Dolichyl-diphphooligaccharide--protein glycyltransferase subunit WBP1	49.2462	49.2462	Dolichyl-diphosphooligaccharide--protein glycyltransferase subunit WBP1	WBP1
B9J08_002152	1333.45	1.6382	3.11278	8.53888e-08	2.49991e-07	1027.67	-0.110249	-1.07941	0.560308	0.617959	Q5A860	A0A2H0ZXK7	Uncharacterized protein	79.7619	79.7619	Translationally-controlled tumor protein homolog	TMA19
B9J08_001148	435.479	1.62344	3.08109	0	0	366.798	-0.0312053	-1.02187	0.844193	0.872564	A0A1D8PHY0	A0A2H0ZZX2	Uncharacterized protein	49.5192	52	Uncharacterized protein	orf19.1872
B9J08_002194	55.4597	1.62123	3.07637	0	0	50.998	0.568863	1.48335	0.0007861	0.00153894	A0A1D8PG36	A0A2H0ZWP4	V-SNARE coiled-coil homology domain-containing protein	59.2334	59.5819	V-SNARE coiled-coil homology domain-containing protein	orf19.2089
B9J08_003337	184.653	1.61057	3.05372	0	0	191.61	0.726947	1.65513	1.91838e-05	4.74379e-05
B9J08_005237	363.763	1.60926	3.05096	1.29721e-08	4.10104e-08	342.785	0.999862	1.99981	5.62827e-09	2.12899e-08	Q9UVL1	A0A2H0ZE24	Uncharacterized protein	81.25	82.1429	Non-histone chromomal protein 6	NHP6
B9J08_005129	329.642	1.60835	3.04902	0	0	254.688	0.790923	1.73018	2.46976e-07	7.71425e-07	Q59PZ1	A0A2H0ZEH0	Proteasome endopeptidase complex	88.5375	88.5375	Proteasome endopeptidase complex	PUP2
B9J08_002767	287.367	1.6063	3.0447	0	0	221.528	0.754693	1.68727	2.3248e-06	6.4501e-06	A0A1D8PU67	A0A2H0ZLK3	Proteasome subunit beta type-2	82.5279	82.5279	Proteasome core particle subunit beta 2	PUP1
B9J08_000473	163.493	1.60536	3.04272	0	0	179.318	0.492791	1.40716	0.00668569	0.0111662	A0A1D8PTE4	A0A2H1A803	TRP_N domain-containing protein	60.6849	61.3699	Flavin adenine dinucleotide transporter	FLC2
B9J08_005094	47.1449	1.60307	3.0379	4.99075e-08	1.4975e-07	47.5157	0.154728	1.11321	0.51553	0.575726	A0A1D8PQX7	A0A2H0ZDI4	Uncharacterized protein	50	51.8519	Ste18p	STE18
B9J08_004259	77.161	1.59906	3.02945	0	0	66.0536	0.898542	1.86418	5.77806e-10	2.47442e-09	A0A1D8PT33	A0A2H0ZIF7	Uncharacterized protein	60.5701	60.5701	Initol phosphphingolipid phospholipase	ISC1
B9J08_000514	49.0196	1.59102	3.01263	1.00621e-11	4.23481e-11	42.9703	0.665527	1.58615	4.02741e-05	9.51151e-05	Q59NG2	A0A2H1A555	Uncharacterized protein	63.2768	55.5556	Recombinase	RAD52
B9J08_001563	74.7217	1.58979	3.01006	6.66134e-16	4.23159e-15	48.0939	0.205794	1.15332	0.345976	0.407478	Q5AH10	A0A2H0ZXU2	Uncharacterized protein	41.3793	36.8421	Uncharacterized protein	orf19.6528
B9J08_005230	808.788	1.58709	3.00442	4.26661e-06	1.03148e-05	443.585	0.250044	1.18924	0.189233	0.239494
B9J08_001311	1218.06	1.58608	3.00233	1.33227e-15	8.21313e-15	1288.09	0.709412	1.63514	0.000256263	0.000537656	A0A1D8PMW6	A0A2H1A1M3	Cofilin	79.7203	79.7203	Cofilin	COF1
B9J08_002605	214.249	1.58505	3.00019	0	0	169.529	0.817106	1.76187	2.36499e-06	6.55488e-06	Q5A357	A0A2H0ZS54	Uncharacterized protein	61.2069	61.2069	Putative mitochondrial 37S ribosomal protein SWS2	CAALFM_CR08400CA
B9J08_003930	172.355	1.58116	2.99209	0	0	93.1615	0.960164	1.94553	8.19886e-10	3.43502e-09	Q5A3N5	A0A2H0ZNW2	Uncharacterized protein	41.9689	46.1538	Mitochondrial 54S ribosomal protein YmL13	orf19.5235
B9J08_005474	116.368	1.58078	2.99132	0	0	77.3969	0.877714	1.83746	4.15365e-05	9.78829e-05	A0A1D8PSJ8	A0A2H0ZDR5	Serine/threonine-protein phphatase	78.4314	78.4314	Serine/threonine-protein phosphatase	PPH3
B9J08_001240	177.72	1.58028	2.99028	0	0	117.943	0.676509	1.59827	1.50428e-05	3.76801e-05
B9J08_003945	156.566	1.57211	2.9734	0	0	105.889	0.407033	1.32596	0.0120729	0.0192377	Q59PE7	A0A2H0ZNY5	Protein BCP1	57.554	54.4892	Protein BCP1	BCP1
B9J08_005352	225	1.57016	2.96937	0	0	140.181	0.72769	1.65599	2.86979e-05	6.90714e-05	A0A1D8PCD7	A0A2H0ZG80	ribosomal protein L35	53.012	53.012	Uncharacterized protein	orf19.6008.4
B9J08_000511	162.545	1.5622	2.95303	1.31006e-14	7.38783e-14	126.474	0.505736	1.41985	0.00360237	0.00629223
B9J08_004534	148.514	1.55848	2.94542	1.60239e-09	5.52988e-09	149.293	0.218568	1.16358	0.234029	0.29035
B9J08_001902	148.144	1.55558	2.93952	1.33227e-15	8.21313e-15	145.2	0.837537	1.787	1.92939e-05	4.7645e-05	A0A1D8PJB0	A0A2H0ZYS7	Coatomer subunit alpha	79.4083	79.4083	Coatomer subunit alpha	orf19.1672
B9J08_002315	530.987	1.5546	2.93753	1.73639e-13	8.92037e-13	474.812	0.0820819	1.05854	0.668066	0.717651	A0A1D8PM53	A0A2H0ZV75	Reticulon-like protein	53.6364	49.635	Reticulon-like protein	orf19.3799
B9J08_005509	442.34	1.55386	2.93602	0	0	488.131	0.455438	1.3712	0.0029504	0.00523451	A0A1D8PK00	A0A2H0ZF54	V-type proton ATPase proteolipid subunit	91.875	91.875	V-type proton ATPase proteolipid subunit	CUP5
B9J08_004005	1367.56	1.55326	2.93479	6.45539e-07	1.7243e-06	1042.38	0.778431	1.71526	5.06744e-05	0.000117979	Q5A7P7	A0A2H0ZP22	ATP synthase F1, delta subunit	60	60	F1F0 ATP synthase subunit 5	ATP5
B9J08_000052	274.266	1.55125	2.9307	0	0	221.959	0.899328	1.8652	2.89351e-08	1.00144e-07	A0A1D8PCU5	A0A2H1A6V8	Uncharacterized protein	54.0107	54.0107	Uncharacterized protein	orf19.2954
B9J08_004091	479.865	1.54882	2.92577	0	0	348.05	0.0538154	1.03801	0.766897	0.806845	Q5A222	A0A2H0ZPA4	NADH-ubiquinone oxidoreductase	66.2722	67.2956	NADH-ubiquinone oxidoreductase	CAALFM_CR02620CA
B9J08_002206	356.636	1.54725	2.9226	0	0	322.043	0.781665	1.71911	6.08451e-06	1.6129e-05	Q5AMQ2	A0A2H0ZWQ0	Clathrin light chain	63.3929	60.7143	Clathrin light chain	CLC1
B9J08_001243	553.073	1.5471	2.9223	1.11022e-16	7.50993e-16	437.809	0.455507	1.37126	0.00423969	0.00732741	Q9P975	A0A2H1A2C2	Eukaryotic translation initiation factor 4E	76.6667	76.6667	Eukaryotic translation initiation factor 4E	TIF45
B9J08_001520	383.693	1.54593	2.91992	1.82121e-05	4.07315e-05	12.212	0.658706	1.57867	0.0105548	0.0170089
B9J08_000844	578.33	1.54389	2.9158	3.93574e-13	1.92702e-12	561.38	-0.757014	-1.68999	5.27768e-05	0.00012219
B9J08_000519	68.6781	1.54386	2.91573	2.10278e-05	4.66568e-05	36.6123	-0.371405	-1.29361	0.241024	0.297868	A0A1D8PPC1	A0A2H1A639	Dolichol Phosphate-manne biynthesis regulatory protein	67.6056	67.6056	Dolichol Phosphate-manne biynthesis regulatory protein	DPM2
B9J08_004951	257.779	1.54382	2.91565	2.22045e-16	1.46366e-15	203.025	0.884624	1.84628	1.87829e-07	5.98071e-07	Q5AI58	A0A2H0ZCA2	Uncharacterized protein	39.4737	48.1481	Protein LOT5	LOT5
B9J08_003879	35.1324	1.54069	2.90933	0	0	26.7439	0.61795	1.53469	0.000418059	0.000850414	Q5A594	A0A2H0ZNR5	Chitin synthase	67.8571	67.6983	Chitin synthase	CHS1
B9J08_004488	22.3204	1.53847	2.90486	7.1513e-09	2.33288e-08	20.7413	0.857709	1.81216	7.9192e-05	0.000179961	Q59VH5	A0A2H0ZFN2	Uncharacterized protein	60.3306	60.3306	Uncharacterized protein	orf19.758
B9J08_002268	370.779	1.53835	2.90462	0	0	234.744	0.651797	1.57112	6.45801e-05	0.000148061	Q5AEB8	A0A2H0ZUZ0	Proteasome endopeptidase complex	82.996	82.996	Proteasome endopeptidase complex	PRE9
B9J08_003642	209.385	1.53428	2.89644	0	0	279.011	-0.729038	-1.65753	5.0929e-05	0.000118419	A0A1D8PGL1	A0A2H0ZN25	Uncharacterized protein	61.0526	62.5	Bap31 domain-containing protein	orf19.1564
B9J08_004503	241.858	1.53315	2.89418	1.11022e-16	7.50993e-16	176.095	0.768321	1.70329	9.35291e-06	2.4212e-05	A0A1D8PTY6	A0A2H0ZI01	Proteasome endopeptidase complex	82.8685	82.8685	Proteasome endopeptidase complex	PRE8
B9J08_001005	390.218	1.53279	2.89345	1.55431e-15	9.48498e-15	337.132	0.422446	1.3402	0.00510096	0.00869928	A0A1D8PS38	A0A2H1A6J9	V-type proton ATPase subunit E	73.8938	73.8938	H(+)-transporting V1 sector ATPase subunit E	VMA4
B9J08_002322	1284.44	1.53274	2.89336	3.023e-07	8.36724e-07	1247.36	0.683343	1.60586	0.000131753	0.000288472	O42766	A0A2H0ZV45	Uncharacterized protein	95.7447	95.7627	14-3-3 protein homolog	BMH1
B9J08_003376	117.115	1.52462	2.87712	7.77156e-16	4.90812e-15	88.3151	0.0661608	1.04693	0.700834	0.747953	A0A1D8PDA6	A0A2H0ZSY6	Uncharacterized protein	90.5229	90.6149	Cyclin-dependent serine/threonine-protein kinase	PHO85
B9J08_004373	301.102	1.52288	2.87365	1.22125e-15	7.58038e-15	258.866	-0.119858	-1.08663	0.465545	0.526535	A0A1D8PGX4	A0A2H0ZIU2	Solute carrier family 66 member 3	48.0144	47.8417	Solute carrier family 66 member 3	orf19.899
B9J08_001394	54.7907	1.51851	2.86494	3.33067e-16	2.16135e-15	48.9812	0.506947	1.42104	0.00253384	0.00455518	Q5AMR7	A0A2H1A1V2	Uncharacterized protein	62.2356	66.6667	Erv29p	ERV29
B9J08_004489	192.294	1.51809	2.86412	5.4845e-14	2.90561e-13	169.872	0.566301	1.48072	0.00292257	0.00519025	A0A1D8PDE3	A0A2H0ZFQ6	Coatomer subunit gamma	74.0191	73.1707	Coatomer subunit gamma	SEC21
B9J08_001137	223.451	1.51568	2.85934	0	0	234.676	0.648577	1.56762	4.24286e-05	9.98548e-05	Q59Z11	A0A2H1A133	Uncharacterized protein	86.0911	86.0911	Actin-related protein 3	ARP3
B9J08_000638	143.739	1.51474	2.85748	7.77156e-16	4.90812e-15	100.537	0.949943	1.9318	4.90823e-09	1.87232e-08	Q5AI30	A0A2H1A3U5	Uncharacterized protein	55	50.3497	37S ribosomal protein S24, mitochondrial	orf19.3022
B9J08_002851	222.879	1.5127	2.85343	0	0	158.855	0.588576	1.50376	8.69236e-05	0.000196705	A0A1D8PJ20	A0A2H0ZKZ7	Proteasome endopeptidase complex	80	80	Proteasome endopeptidase complex	SCL1
B9J08_000434	2723.03	1.51184	2.85174	3.62297e-06	8.82957e-06	1581.66	0.530957	1.44489	0.00559302	0.00945208	Q5A516	A0A2H1A937	ADP,ATP carrier protein	86.2876	86.2876	ADP/ATP carrier protein	T9
B9J08_003610	2999.84	1.50857	2.84528	4.74247e-08	1.42458e-07	2202.49	0.286313	1.21952	0.136527	0.17881
B9J08_004778	22.4188	1.50776	2.84368	3.48054e-11	1.3997e-10	15.97	0.615702	1.5323	0.00525437	0.00893557	A0A1D8PEE6	A0A2H0ZGJ2	Uncharacterized protein	40.7738	45.4545	Uncharacterized protein	orf19.4735
B9J08_004989	850.428	1.50526	2.83876	5.59552e-12	2.42264e-11	1260.89	-0.0945661	-1.06774	0.601116	0.656546	Q5A8Z9	A0A2H0ZDC2	Uncharacterized protein	41.7582	47.1545	Uncharacterized protein	orf19.3335
B9J08_000025	166.714	1.50419	2.83666	0	0	117.181	0.930975	1.90656	2.30926e-08	8.09586e-08	Q59KZ2	A0A2H1A6T1	Peptidyl-prolyl cis-trans isomerase	74.4966	74.4966	Peptidyl-prolyl cis-trans isomerase	ESS1
B9J08_004158	443.863	1.49797	2.82444	8.88178e-16	5.58975e-15	405.693	0.47243	1.38744	0.00304092	0.00537573	A0A1D8PDK6	A0A2H0ZJ61	6,7-dimethyl-8-ribityllumazine synthase	84.1463	84.1463	6,7-dimethyl-8-ribityllumazine synthase	RIB4
B9J08_000150	620.988	1.49729	2.82313	1.11022e-16	7.50993e-16	535.37	-0.283436	-1.21709	0.0926147	0.125394	Q5ALU6	A0A2H1A7X4	Succinate dehydrogenase, cytochrome b556 subunit	58.7571	60	Uncharacterized protein	orf19.1480
B9J08_002555	167.655	1.49067	2.8102	0	0	141.26	0.881344	1.84209	2.73197e-09	1.07083e-08	A0A1D8PNB9	A0A2H0ZVX9	EF-hand domain-containing protein	48.7805	48.7805	Uncharacterized protein	orf19.3173
B9J08_004737	564.281	1.49053	2.80993	1.88773e-07	5.32272e-07	760.874	0.803513	1.74535	8.80579e-06	2.28942e-05	Q5AGX8	A0A2H0ZGE3	Acetyltransferase component of pyruvate dehydrogenase complex	71.8121	71.8615	Acetyltransferase component of pyruvate dehydrogenase complex	LAT1
B9J08_002317	143.292	1.49046	2.80979	0	0	94.2458	0.766057	1.70062	1.09407e-05	2.80275e-05	Q5A693	A0A2H0ZW69	Uncharacterized protein	50.8621	50.8621	Mitochondrial 54S ribosomal protein YmL11	orf19.3797
B9J08_002010	275.166	1.49037	2.80962	4.4853e-14	2.39968e-13	271.133	0.653643	1.57314	3.57322e-05	8.49817e-05	Q59S78	A0A2H0ZX73	Small COPII coat GTPase	85.7895	85.7895	Small COPII coat GTPase SAR1	SAR1
B9J08_005134	267.107	1.49022	2.80932	0	0	174.076	0.304972	1.23539	0.0605888	0.0848996	Q59PZ6	A0A2H0ZEI9	6-phphogluconolactonase-like protein	55.0388	56.5891	6-phosphogluconolactonase-like protein	SOL3
B9J08_000553	106.332	1.4879	2.8048	3.45735e-12	1.52861e-11	69.3477	0.927348	1.90178	8.61291e-08	2.84279e-07	A0A1D8PPR6	A0A2H1A573	Uncharacterized protein	61.9048	49.3023	Mitochondrial 37S ribosomal protein YmS18	orf19.688
B9J08_002568	325.863	1.48674	2.80255	1.11022e-16	7.50993e-16	238.002	0.50506	1.41918	0.000905541	0.00174998	A0A1D8PSS4	A0A2H0ZW22	Proteasome endopeptidase complex	82	83.0435	Proteasome endopeptidase complex	PRE6
B9J08_003869	175.727	1.48517	2.7995	0	0	142.85	0.706827	1.63221	1.03557e-05	2.66422e-05
B9J08_000178	1188.47	1.48513	2.79942	1.19904e-13	6.20095e-13	749.816	0.115211	1.08313	0.462699	0.523754	Q5AJ84	A0A2H1A784	Oleate-induced peroxisomal protein POX18	80.6452	47.619	SCP2 domain-containing protein	orf19.1709
B9J08_002214	259.762	1.48061	2.79066	1.11022e-16	7.50993e-16	280.589	0.869963	1.82762	5.04162e-07	1.51613e-06	P56553	A0A2H0ZWR1	SGL domain-containing protein	43.4783	40.9222	Cell growth-regulated gene 1 protein	CGR1
B9J08_003041	194.859	1.47895	2.78746	5.55112e-16	3.53875e-15	169.796	0.577745	1.49251	0.00140418	0.00262731	Q5AKV6	A0A2H0ZLE9	Uncharacterized protein	52.3256	49.0022	Pdx1p	PDX1
B9J08_001308	86.5605	1.47782	2.78527	0	0	61.1976	0.723671	1.65138	8.86913e-07	2.59506e-06	Q5A4Z1	A0A2H1A1N7	Uncharacterized protein	30.9524	58.3333	Uncharacterized protein	EIP1
B9J08_003131	126.753	1.47664	2.78299	0	0	104.938	0.673972	1.59546	1.41608e-06	4.04711e-06	A0A1D8PH80	A0A2H0ZLN1	RPOL4c domain-containing protein	86.1538	86.1538	DNA-directed RNA polymerase II subunit	RPB4
B9J08_005372	168.33	1.4753	2.78041	0	0	110.09	0.996202	1.99474	1.977e-10	9.0004e-10	Q5A4P8	A0A2H0ZDG9	Uncharacterized protein	47.4286	47.4286	Uncharacterized protein	orf19.3394
B9J08_002910	116.612	1.47425	2.77839	4.44089e-16	2.86808e-15	82.8971	0.856016	1.81003	3.37059e-07	1.03371e-06	A0A1D8PEE2	A0A2H0ZLX8	Succinate dehydrogenase assembly factor 2, mitochondrial	67.8832	67.8832	Succinate dehydrogenase assembly factor 2, mitochondrial	orf19.4727
B9J08_003852	150.521	1.47001	2.77024	0	0	178.029	0.891909	1.85563	3.22935e-07	9.92644e-07	Q5AD78	A0A2H0ZNS3	Mannan endo-1,6-alpha-mannidase	71.1364	70.6278	Mannan endo-1,6-alpha-mannidase DCW1	DCW1
B9J08_005029	66.5124	1.469	2.76829	2.73559e-13	1.37159e-12	51.4165	0.757792	1.6909	6.97232e-05	0.000159245	Q59ZI6	A0A2H0ZCH1	Uncharacterized protein	48.9655	50.3448	Uncharacterized protein	orf19.3533
B9J08_003749	222.832	1.46848	2.7673	0	0	114.36	0.926469	1.90062	2.27636e-07	7.14728e-07	Q59M32	A0A2H0ZNH2	RNase III domain-containing protein	53.7313	53.7313	Mitochondrial 54S ribosomal protein YmL15	orf19.3755
B9J08_002307	360.067	1.46656	2.76363	1.04594e-12	4.92555e-12	248.068	0.188964	1.13995	0.246643	0.303773	Q5AQ12	A0A2H0ZWY7	Cap-associated protein CAF20	73.3333	60.8434	Cap-associated protein CAF20	CAF20
B9J08_004085	195.544	1.46304	2.75689	0	0	125.14	0.692905	1.61654	0.000151854	0.000328663	Q59QT4	A0A2H0ZUT6	Uncharacterized protein	37.6812	36.1111	Mitochondrial 54S ribosomal protein YmL20	orf19.2639
B9J08_002844	62.4559	1.46261	2.75606	1.11022e-16	7.50993e-16	64.7225	0.451542	1.3675	0.0040309	0.00699336	Q5A9X7	A0A2H0ZKV0	Uncharacterized protein	49.2754	48.6542	Arp9p	ARP9
B9J08_001761	163.336	1.46106	2.75311	0	0	116.94	0.542991	1.45699	0.000362294	0.000743686	A0A1D8PS11	A0A2H0ZYD4	Orotate phphoribyltransferase	75.576	75.576	Orotate phosphoribyltransferase	URA5
B9J08_004732	109.485	1.45981	2.75072	1.11022e-16	7.50993e-16	84.6122	0.879783	1.8401	5.9322e-09	2.23614e-08	A0A1D8PRF6	A0A2H0ZGD7	Uncharacterized protein	35.461	42.8571	Uncharacterized protein	orf19.5502
B9J08_003859	37.0581	1.45973	2.75058	0.000325196	0.000619013	23.244	-0.502982	-1.41714	0.0934562	0.126406	A0A1D8PGE0	A0A2H0ZNP8	Dynein light chain	72.2222	72.2222	Dynein light chain	orf19.1448.1
B9J08_001046	231.415	1.45921	2.74957	0	0	155.668	0.839547	1.78949	3.67875e-06	9.92675e-06	Q5A8Y6	A0A2H1A6N0	ribosomal protein L13	77.0115	80.6667	Mitochondrial 54S ribosomal protein YmL23	orf19.3348
B9J08_003309	248.866	1.45864	2.74849	3.33067e-16	2.16135e-15	177.86	0.683866	1.60644	5.23784e-06	1.3953e-05	P13649	A0A2H0ZN02	Orotidine 5'-Phosphate decarboxylase	80.6818	80.6818	Orotidine 5'-Phosphate decarboxylase	URA3
B9J08_003533	121.946	1.45741	2.74614	9.54792e-15	5.4352e-14	107.923	0.511285	1.42532	0.0007543	0.00147989	Q59SJ2	A0A2H0ZUN9	Uncharacterized protein	65.6863	66.3366	Sec63 complex subunit	SEC72
B9J08_000565	155.035	1.45535	2.74222	0	0	93.0633	0.667418	1.58823	0.000121027	0.000266417	Q59RQ4	A0A2H1A5B0	ribosomal protein L17	52.2088	52.2088	Mitochondrial 54S ribosomal protein YmL8	MRPL8
B9J08_001956	874.804	1.45531	2.74216	3.94227e-07	1.07526e-06	515.249	0.240388	1.18131	0.213273	0.266492	A0A1D8PCP4	A0A2H0ZWT9	Uncharacterized protein	70.4861	68.6833	Uncharacterized protein	orf19.3684
B9J08_002328	99.793	1.45501	2.74159	3.55271e-15	2.09951e-14	71.4626	0.661749	1.582	3.99185e-06	1.07448e-05	Q5AI87	A0A2H0ZW81	Uncharacterized protein	76.1905	76.1905	Carboxymethylenebutenolidase	orf19.2966
B9J08_005128	521.094	1.45086	2.7337	1.69376e-09	5.82668e-09	478.876	0.726331	1.65443	0.000235852	0.000496372	A0A1D8PTB5	A0A2H0ZEH3	Succinate--CoA ligase [ADP-forming] subunit beta, mitochondrial	85.6784	84.0194	Succinate--CoA ligase [ADP-forming] subunit beta, mitochondrial	LSC2
B9J08_003649	170.253	1.4468	2.72603	1.88738e-15	1.14275e-14	155.994	0.11826	1.08542	0.426946	0.490046	A0A1D8PGL6	A0A2H0ZTM2	ENTH domain-containing protein	75.6554	76.3359	Ent3p	ENT3
B9J08_002789	146.716	1.44349	2.71979	1.77636e-14	9.91434e-14	104.051	0.438321	1.35503	0.00584253	0.00985528	A0A1D8PHV2	A0A2H0ZSR8	Uncharacterized protein	61.3767	61.3767	Divalent metal ion transporter	SMF12
B9J08_002436	339.069	1.44348	2.71977	0	0	260.033	0.24461	1.18477	0.15729	0.2031	A0A1D8PU10	A0A2H0ZVH6	Uncharacterized protein	63.8614	63.8614	Nuo1p	NUO1
B9J08_003863	675.726	1.44247	2.71785	7.20006e-10	2.57314e-09	272.33	0.157046	1.115	0.458552	0.520038	Q5AMF9	A0A2H0ZNN7	Uncharacterized protein	65.6863	65.6863	Dag7p	DAG7
B9J08_003711	123.671	1.44087	2.71484	1.77636e-15	1.07793e-14	73.1317	0.847471	1.79934	5.43001e-07	1.6248e-06	Q5A2A2	A0A2H0ZN77	Uncharacterized protein	58.8983	62.2727	Mitochondrial homologous recombination protein 1	MHR1
B9J08_005229	169.963	1.44048	2.71411	3.56049e-13	1.76077e-12	104.146	0.275532	1.21044	0.0888028	0.120776	Q5A015	A0A2H0ZD39	Uncharacterized protein	47.3684	42.4	Riboflavin kinase	CAALFM_CR03740CA
B9J08_002918	272.851	1.4401	2.7134	4.48889e-11	1.78929e-10	286.815	0.356294	1.28013	0.0392147	0.057031	Q5APD4	A0A2H0ZL30	Uncharacterized protein	76.3314	76.3314	Sphingolipid C9-methyltransferase	MTS1
B9J08_001227	2600.58	1.43965	2.71255	1.58227e-06	4.03755e-06	2301.26	0.0959887	1.0688	0.60243	0.657582	Q5ADM7	A0A2H1A1F9	Glyceraldehyde-3-Phosphate dehydrogenase	89.759	30.3571	Glyceraldehyde-3-Phosphate dehydrogenase	TDH3
B9J08_000948	122.631	1.4394	2.71209	0	0	117.648	0.878007	1.83783	6.15746e-07	1.82933e-06	A0A1D8PCP6	A0A2H1A6E2	Arf-GAP domain-containing protein	58.8076	59.7765	Age3p	AGE3
B9J08_004957	125.923	1.43925	2.71181	1.81192e-11	7.42982e-11	115.061	0.0296641	1.02077	0.883152	0.902833	A0A1D8PCX0	A0A2H0ZE40	Uncharacterized protein	59.5707	52.9537	Uncharacterized protein	orf19.3003
B9J08_002689	598.545	1.43452	2.70292	2.35256e-13	1.18502e-12	368.948	-0.059049	-1.04178	0.719656	0.764423	Q59QN7	A0A2H0ZKD2	Succinate dehydrogenase [ubiquinone] iron-sulfur subunit, mitochondrial	87.1486	87.1486	Succinate dehydrogenase [ubiquinone] iron-sulfur subunit, mitochondrial	SDH2
B9J08_000802	158.74	1.43348	2.70098	1.11022e-16	7.50993e-16	108.753	-0.100923	-1.07246	0.520132	0.58027	A0A1D8PT61	A0A2H1A627	Uncharacterized protein	53.3613	52.9167	Uncharacterized protein	CAALFM_CR06170WA
B9J08_003205	228.222	1.43297	2.70002	2.83107e-14	1.54513e-13	455.313	-0.461345	-1.37682	0.0197008	0.0302956	P43065	A0A2H0ZLU7	Saccharopine dehydrogenase [NAD(+), L-lysine-forming]	75.6684	75.6684	Saccharopine dehydrogenase [NAD(+), L-lysine-forming]	LYS1
B9J08_001050	27.5132	1.4326	2.69933	8.62029e-07	2.27015e-06	9.35204	0.883721	1.84513	0.0141702	0.0223495
B9J08_005461	75.0876	1.43203	2.69826	5.13589e-13	2.47005e-12	40.786	0.784434	1.72242	0.000470433	0.000950879
B9J08_003631	159.191	1.42829	2.69128	0	0	115.217	0.816105	1.76065	1.83842e-07	5.8641e-07
B9J08_002538	288.244	1.42795	2.69065	1.32849e-12	6.15989e-12	266.795	0.914947	1.8855	1.03478e-08	3.80262e-08	A0A1D8PDN9	A0A2H0ZVY9	Uncharacterized protein	62.6582	61.7737	Prn1p	PRN1
B9J08_001292	73.2752	1.4276	2.68999	1.27132e-11	5.28093e-11	380.547	-0.874998	-1.83401	0.00124124	0.00234351	Q5AD05	A0A2H1A2D9	Uncharacterized protein	50	49.6403	Cell surface superoxide dismutase [Cu-Zn] 4	SOD4
B9J08_001252	101.077	1.42692	2.68872	1.03015e-11	4.32888e-11	70.2739	0.267146	1.20342	0.134082	0.175991	A0A1D8PUC1	A0A2H0ZZP6	Uncharacterized protein	70.1031	69	Small nuclear ribonucleoprotein Sm D1	CAALFM_CR10820WA
B9J08_002633	102.672	1.42544	2.68597	8.09544e-08	2.37522e-07	73.8057	0.019176	1.01338	0.944269	0.953073	A0A1D8PJE5	A0A2H0ZR16	Uncharacterized protein	52.8571	52.8571	Uncharacterized protein	orf19.1618.1
B9J08_003799	1175.89	1.42454	2.68429	0.000176267	0.000348107	1429.47	0.891249	1.85478	2.37765e-06	6.5866e-06	Q59XX2	A0A2H0ZNI5	Uncharacterized protein	70.6827	70.6827	Cell surface mannoprotein MP65	MP65
B9J08_003615	845.937	1.42288	2.6812	2.47772e-07	6.91443e-07	848.974	0.690728	1.6141	0.000196692	0.000417691	Q5A750	A0A2H0ZN06	Transketolase	74.4461	74.2984	Transketolase	TKL1
B9J08_005024	169.341	1.42051	2.6768	8.10463e-15	4.65266e-14	152.783	0.53017	1.4441	0.00220453	0.00399832	Q5A7M1	A0A2H0ZEC3	Uncharacterized protein	60.9504	61.4907	ADP-ribylation factor GTPase-activating protein	GLO3
B9J08_000715	310.362	1.4204	2.6766	0	0	230.313	-0.131994	-1.09581	0.454358	0.516906	A0A1D8PQU3	A0A2H1A5Q9	Uncharacterized protein	64.8352	64.8352	L51	orf19.6898.1
B9J08_004567	74.1308	1.42016	2.67615	7.94108e-07	2.09841e-06	46.2848	0.468311	1.38349	0.053821	0.0763052	A0A1D8PTB6	A0A2H0ZGV0	Protein kish	81.6901	81.6901	Protein kish	CAALFM_CR06850CA
B9J08_001147	248.507	1.4199	2.67567	0	0	176.204	0.117875	1.08514	0.530985	0.59031	A0A1D8PI37	A0A2H1A145	Uncharacterized protein	47.1698	50	Uncharacterized protein	orf19.1873
B9J08_003743	96.6331	1.41751	2.67125	1.00697e-13	5.25272e-13	81.1382	0.320227	1.24853	0.0574446	0.0809128	Q5A5S7	A0A2H0ZP82	Uncharacterized protein	50	48.4496	Autophagy-related protein 27	ATG27
B9J08_003645	83.8731	1.41715	2.67058	1.11022e-16	7.50993e-16	90.4195	0.368561	1.29106	0.0308474	0.0455723	Q5ALL8	A0A2H0ZUZ3	FACT complex subunit POB3	75.0462	76.9231	FACT complex subunit POB3	POB3
B9J08_000339	1354.62	1.41589	2.66825	9.49706e-10	3.36083e-09	1139.74	0.203593	1.15156	0.295012	0.354001	Q5APK5	A0A2H1A8K2	Uncharacterized protein	68.5315	68.5315	Cytochrome c oxidase subunit Va	COX5
B9J08_004399	48.4087	1.41508	2.66674	7.59293e-12	3.22566e-11	30.4268	0.242577	1.1831	0.206404	0.258866	Q5AK69	A0A2H0ZIV7	Protein YIP	69.2	69.2	Protein YIP	TIP1
B9J08_005109	155.085	1.41414	2.66501	2.34985e-11	9.57773e-11	108.697	0.235201	1.17707	0.164445	0.211384	A0A1D8PEY6	A0A2H0ZEG7	Uncharacterized protein	62.5498	62.5661	Tricalbin	orf19.1840
B9J08_001580	95.9769	1.41225	2.66152	0	0	92.8746	-0.183427	-1.13558	0.269143	0.327977	A0A1D8PEN6	A0A2H0ZXU1	PPM-type phphatase domain-containing protein	61.5873	61.5873	Type 2C protein phosphatase	PTC1
B9J08_000343	93.2815	1.40997	2.65732	7.03771e-11	2.75665e-10	107.78	0.982778	1.97627	4.07294e-10	1.78662e-09	A0A1D8PSD5	A0A2H1A7P2	Thioredoxin-like_fold domain-containing protein	54.5455	51.4706	Uncharacterized protein	CAALFM_CR03000CA
B9J08_002526	252.124	1.40633	2.65062	1.9762e-14	1.0962e-13	309.07	-0.519617	-1.43357	0.00140969	0.00263671	A0A1D8PDI5	A0A2H0ZVR5	CUE domain-containing protein	48.951	47.2414	Ubiquitin-binding protein	CUE5
B9J08_003856	40.037	1.40584	2.64972	5.00155e-13	2.40758e-12	24.9453	0.830462	1.77826	2.10343e-06	5.85994e-06	Q5ALY0	A0A2H0ZPM3	Uncharacterized protein	65.7143	65.7143	G2/mitotic-specific cyclin CLB2	CLB2
B9J08_003092	129.043	1.40501	2.6482	4.75253e-12	2.07088e-11	156.226	0.0478903	1.03375	0.770364	0.810019	Q59KJ7	A0A2H0ZLK8	Uncharacterized protein	51.5873	51.5873	Alpha-1,2-mannyltransferase MNN21	MNN21
B9J08_001250	875.096	1.40448	2.64721	9.59344e-11	3.70951e-10	708.634	0.254703	1.19309	0.130153	0.171166	A0A1D8PUD2	A0A2H1A0W4	ATP synthase F1, epsilon subunit	80.1242	80.1242	F1F0 ATP synthase subunit delta	ATP16
B9J08_001917	792.353	1.40427	2.64684	2.348e-05	5.18432e-05	537.377	-0.0325767	-1.02284	0.855301	0.881688	A0A1D8PKC3	A0A2H0ZQK7	Uncharacterized protein	66.7476	66.2621	Translation elongation factor EF1B gamma	CAM1
B9J08_005271	101.412	1.4006	2.64012	1.11022e-16	7.50993e-16	67.028	0.669723	1.59077	7.30964e-05	0.000166668	A0A1D8PQ51	A0A2H0ZEU9	Uncharacterized protein	47.2222	50	PHD domain-containing protein	orf19.5617
B9J08_001653	90.8369	1.39617	2.63202	2.43539e-12	1.09734e-11	78.447	0.633605	1.55144	0.000147235	0.000319689	Q5A455	A0A2H1A0E9	Protein transport protein SEC23	67.2346	67.2346	Protein transport protein SEC23	SEC23
B9J08_004225	278.317	1.39603	2.63176	8.79297e-14	4.61333e-13	215.49	-0.0960346	-1.06883	0.545482	0.603947	P0CH96	A0A2H0ZJD2	Adenyluccinate synthetase	81.2207	81.2207	Adenyluccinate synthetase	ADE12
B9J08_002845	25.9631	1.39526	2.63035	2.52021e-14	1.38382e-13	36.0909	0.985068	1.97941	6.44862e-08	2.16407e-07	A0A1D8PJ08	A0A2H0ZKU8	DNA ligase	62.3269	65.71	DNA ligase	orf19.6155
B9J08_002461	339.756	1.39253	2.62539	4.88498e-15	2.85879e-14	416.293	0.878631	1.83863	3.1122e-06	8.48885e-06	Q5A8A2	A0A2H0ZXC8	Uncharacterized protein	54.9738	68.1481	phosphatidylglycerol/phosphatidylinitol transfer protein	NPC2
B9J08_003544	115.213	1.39173	2.62392	0	0	81.9517	0.292687	1.22492	0.0378441	0.0551562	A0A1D8PJV4	A0A2H0ZMS3	Uncharacterized protein	84.0136	84.0136	Ctp1p	CTP1
B9J08_000084	741.857	1.3902	2.62116	7.12008e-12	3.02953e-11	503.532	0.244353	1.18456	0.149129	0.193722	A0A1D8PHL7	A0A2H1A2F0	Uncharacterized protein	54.6512	49.4624	F1F0 ATP synthase subunit h	ATP14
B9J08_005170	213.499	1.38859	2.61822	1.14353e-14	6.46887e-14	130.524	0.673888	1.59537	0.000110874	0.00024617	A0A1D8PMF5	A0A2H0ZCX2	Uncharacterized protein	70.1149	70.1149	Uncharacterized protein	orf19.1267.1
B9J08_003009	271.384	1.38187	2.60605	7.91589e-12	3.36023e-11	209.846	0.518521	1.43249	0.000870885	0.00168722	A0A1D8PQD4	A0A2H0ZLG8	Uncharacterized protein	75.7576	75.431	E2 ubiquitin-conjugating protein	orf19.1085
B9J08_000826	64.488	1.3811	2.60467	4.90552e-12	2.13583e-11	50.4573	0.90298	1.86992	9.7787e-09	3.61311e-08	A0A1D8PKJ5	A0A2H1A6W6	Uncharacterized protein	52.9412	65.1163	Uncharacterized protein	orf19.7450
B9J08_004396	161.65	1.38107	2.60461	1.80966e-14	1.00899e-13	97.8288	0.620674	1.53759	0.000101323	0.000226823	Q5AK82	A0A2H0ZJS9	Uncharacterized protein	56.0976	55.102	Mitochondrial 37S ribosomal protein RSM26	orf19.3938
B9J08_003901	52.4972	1.38085	2.60422	1.50771e-11	6.21527e-11	28.4378	0.208226	1.15527	0.365593	0.427975	A0A1D8PG03	A0A2H0ZUP5	Uncharacterized protein	51.5	59.0909	Flavin	orf19.1910
B9J08_000106	40.5982	1.38053	2.60363	2.21902e-09	7.53328e-09	24.7503	0.0713988	1.05073	0.698454	0.746	Q5A390	A0A2H1A701	Uncharacterized protein	49.1039	62.5	Uncharacterized protein	CAALFM_CR08130WA
B9J08_002502	259.356	1.37786	2.59882	6.66134e-16	4.23159e-15	269.248	0.711666	1.63769	1.19024e-05	3.02904e-05	A0A1D8PFF9	A0A2H0ZXI8	Ubiquitin-conjugating enzyme variant MMS2	83.2117	83.2117	E2 ubiquitin-conjugating protein	orf19.6358
B9J08_005518	75.663	1.37152	2.58742	3.14193e-14	1.70279e-13	92.1627	0.211864	1.15818	0.115353	0.152778	A0A1D8PTV7	A0A2H0ZGJ5	Uncharacterized protein	56.4516	56.4516	Putative cystathionine beta-lyase	CAALFM_CR09010CA
B9J08_003956	310.901	1.37122	2.58689	8.32667e-15	4.75497e-14	229.646	0.673826	1.5953	2.75737e-05	6.6484e-05	A0A1D8PK11	A0A2H0ZQ33	Uncharacterized protein	67.033	57.8947	RNA-binding protein	orf19.5917.3
B9J08_004338	141.937	1.36956	2.58392	5.35127e-14	2.84336e-13	99.6899	0.634822	1.55275	0.0001206	0.000265909	Q5AK16	A0A2H0ZIP0	T-complex protein 1 subunit gamma	87.8095	87.8095	T-complex protein 1 subunit gamma	CCT3
B9J08_003084	80.024	1.36746	2.58016	9.99201e-16	6.22349e-15	46.6048	0.924395	1.89789	1.50542e-08	5.41452e-08	Q5A0H3	A0A2H0ZLK5	Phpherine phphatase SerB	64.0523	64.0523	phospherine phosphatase	SER2
B9J08_003218	191.626	1.36323	2.5726	4.88498e-14	2.6058e-13	185.214	0.0199527	1.01393	0.9119	0.926796	Q5A473	A0A2H0ZMU0	Uncharacterized protein	73.5385	73.5385	Gvp36p	GVP36
B9J08_003106	79.4835	1.35583	2.55945	2.22045e-15	1.33547e-14	78.1939	0.216079	1.16157	0.199693	0.251265	Q5A2T4	A0A2H0ZLM5	Uncharacterized protein	66.1692	70.3911	Uncharacterized protein	orf19.2180
B9J08_004191	116.413	1.35261	2.55374	3.66374e-15	2.16041e-14	99.77	0.610065	1.52633	0.000140001	0.000305082	A0A1D8PI03	A0A2H0ZIC8	Uncharacterized protein	55.5556	58.8235	Diphthamide synthase	orf19.2191
B9J08_000381	139.932	1.34942	2.54809	7.52731e-14	3.96848e-13	120.38	0.433842	1.35083	0.0085566	0.0140057	A0A1D8PS15	A0A2H1A7R3	Uncharacterized protein	59.7884	58.9947	Protein phosphatase regulator	SHP1
B9J08_002537	161.213	1.34643	2.54282	2.02684e-10	7.59365e-10	165.685	0.787009	1.72549	2.79589e-06	7.68621e-06	A0A1D8PDM3	A0A2H0ZVT9	Methyltransf_11 domain-containing protein	58.8235	46.9055	Methyltransf	orf19.2468
B9J08_004738	104.329	1.34506	2.54041	1.94067e-13	9.89486e-13	73.7215	0.707263	1.6327	4.20429e-06	1.12886e-05	A0A1D8PQW6	A0A2H0ZGF0	Uncharacterized protein	44.2922	42.5263	Transcription factor TFIIIC subunit	orf19.6559
B9J08_001345	42.1166	1.34266	2.53619	6.48004e-11	2.54615e-10	55.9074	0.954622	1.93807	5.66574e-08	1.9132e-07
B9J08_001416	244.581	1.34174	2.53457	5.89295e-12	2.54938e-11	219.326	0.527945	1.44187	0.00167725	0.00310499	Q5AFA8	A0A2H1A1Y0	Uncharacterized protein	68.1818	56	Abp1p	ABP1
B9J08_004873	158.319	1.34123	2.53367	5.95735e-12	2.57519e-11	103.721	0.606403	1.52246	0.000209404	0.000443642	Q5A435	A0A2H0ZGW7	Prefoldin subunit 4	53.8462	53.8462	Prefoldin subunit 4	orf19.1273
B9J08_003655	124.511	1.34018	2.53182	1.46549e-14	8.24721e-14	63.5238	0.352414	1.2767	0.0297042	0.0440155	Q5ALN2	A0A2H0ZN40	Uncharacterized protein	62.8205	62.8205	Mitochondrial 37S ribosomal protein MRPS8	orf19.1545
B9J08_003011	144.803	1.33951	2.53066	9.00391e-14	4.71944e-13	96.6661	0.703901	1.6289	4.169e-06	1.11994e-05	Q5A1Z1	A0A2H0ZLC1	Uncharacterized protein	40	50	Mitochondrial 37S ribosomal protein MRP21	CAALFM_CR02950CA
B9J08_002550	366.415	1.33879	2.52939	1.2379e-13	6.38972e-13	241.99	0.201472	1.14987	0.245274	0.302292	A0A1D8PNC8	A0A2H0ZVV6	Proteasome subunit beta	66.6667	62.8159	Proteasome subunit beta	orf19.4230
B9J08_002422	1602.38	1.3381	2.52819	6.06064e-06	1.4408e-05	1397.55	0.288811	1.22163	0.117609	0.155576	A0A1D8PK71	A0A2H0ZWH4	Uncharacterized protein	55.5147	55.5147	HABP4	orf19.5943.1
B9J08_003478	256.235	1.3381	2.52818	3.97127e-13	1.94091e-12	185.267	0.0875473	1.06256	0.572375	0.630113	A0A1D8PRU4	A0A2H0ZMM5	Actin-related protein 2/3 complex subunit 4	86.7052	86.7052	Actin-related protein 2/3 complex subunit 4	ARC19
B9J08_003336	166.009	1.33686	2.52601	4.79838e-13	2.31183e-12	181.504	0.150303	1.1098	0.35362	0.415396	Q5AD37	A0A2H0ZM83	Uncharacterized protein	61.1111	45.4545	Uncharacterized protein	orf19.2030
B9J08_000053	289.984	1.33467	2.52218	2.52024e-11	1.02338e-10	274.758	0.949017	1.93056	2.18627e-08	7.67962e-08	Q5AIA0	A0A2H1A6V7	Uncharacterized protein	49.711	49.711	Tom20p	TOM20
B9J08_001478	132.511	1.33159	2.51681	1.94622e-13	9.91385e-13	103.318	0.538734	1.4527	0.00036354	0.00074596	A0A1D8PP67	A0A2H1A350	Riboflavin synthase, alpha subunit	73.2759	73.2759	Riboflavin synthase	RIB5
B9J08_005440	179.96	1.33099	2.51576	3.61892e-09	1.2052e-08	158.557	0.599594	1.51529	0.000114588	0.000253792	A0A1D8PQF9	A0A2H0ZDN1	Probable electron transfer flavoprotein subunit alpha	70.0617	70.0617	Probable electron transfer flavoprotein subunit alpha	orf19.2150
B9J08_002852	153.386	1.32933	2.51286	2.08722e-14	1.15425e-13	263.53	0.210284	1.15692	0.210868	0.263914	A0A1D8PJ25	A0A2H0ZRG0	Uncharacterized protein	69.0323	69.0323	Delta(24(24(1)))-sterol reductase	ERG4
B9J08_003154	160.776	1.32771	2.51005	7.4829e-14	3.94891e-13	104.763	0.762565	1.6965	1.92442e-06	5.38619e-06	A0A1D8PE36	A0A2H0ZMN0	Uncharacterized protein	68	66.8122	Lhp1p	LHP1
B9J08_005339	241.845	1.32763	2.5099	1.49425e-12	6.88141e-12	375.131	-0.62533	-1.54256	0.000803413	0.00156829	A0A1D8PJF0	A0A2H0ZDD4	Uncharacterized protein	67.0854	67.0854	Uncharacterized protein	orf19.1632
B9J08_000263	112.275	1.32455	2.50454	1.09176e-06	2.83932e-06	191.647	0.417611	1.33571	0.0165612	0.0257973	A0A1D8PEC2	A0A2H1A7E9	Uncharacterized protein	58.2011	58.9474	Cyclin	PCL2
B9J08_001477	266.936	1.32428	2.50408	2.40918e-14	1.3242e-13	172.093	0.707195	1.63263	8.23273e-06	2.14972e-05	Q5AJZ5	A0A2H1A221	Proteasome subunit beta	76.8041	76.8041	Proteasome subunit beta	PRE1
B9J08_004876	71.6695	1.3237	2.50308	2.73115e-14	1.4936e-13	30.1073	0.466952	1.38219	0.0242942	0.0367433	Q5A449	A0A2H0ZGU4	Uncharacterized protein	46.6667	40	U2 small nuclear ribonucleoprotein A'	LEA1
B9J08_005326	85.4994	1.32332	2.50241	2.04903e-12	9.30207e-12	57.0759	0.421139	1.33898	0.0197309	0.0303333	A0A1D8PGZ4	A0A2H0ZDE6	Uncharacterized protein	44.4444	52	Uncharacterized protein	orf19.836
B9J08_003558	162.881	1.31436	2.48692	1.4877e-14	8.36349e-14	114.666	0.388391	1.30893	0.00880132	0.0143628	A0A1D8PEW7	A0A2H0ZMT5	Uncharacterized protein	52.8302	52.8302	Uncharacterized protein	orf19.993
B9J08_003692	61.8866	1.30317	2.46771	2.22045e-14	1.22294e-13	57.5862	0.637405	1.55553	0.000285822	0.000597127
B9J08_002501	209.588	1.2986	2.4599	1.24567e-13	6.42373e-13	176.758	0.322824	1.25078	0.0404237	0.0586946	Q59V93	A0A2H0ZWK5	Very-long-chain 3-oxoacyl-CoA reductase	67.2727	67.2727	Very-long-chain 3-oxoacyl-CoA reductase	CAALFM_CR06070WA
B9J08_002381	111.416	1.29708	2.45731	4.69624e-14	2.50759e-13	50.3254	0.378948	1.30039	0.0210287	0.032164	A0A1D8PKM5	A0A2H0ZX79	Phphatidyl-N-methylethanolamine N-methyltransferase	69.7115	69.7115	phosphatidyl-N-methylethanolamine N-methyltransferase	OPI3
B9J08_003578	280.126	1.29484	2.4535	1.20881e-12	5.64354e-12	258.48	0.611032	1.52735	0.000229703	0.000483856
B9J08_005125	253.043	1.29425	2.45249	3.71192e-12	1.63186e-11	217.289	0.427083	1.34451	0.00770366	0.0127018	A0A1D8PTD8	A0A2H0ZDL2	Uncharacterized protein	70.3125	70.3125	Thiulfate sulfurtransferase	CAALFM_CR07020WA
B9J08_001928	367.588	1.29211	2.44887	7.38221e-12	3.13859e-11	450.617	0.0440184	1.03098	0.796153	0.831613	A0A1D8PQC2	A0A2H0ZQJ2	Uncharacterized protein	65.625	65.625	phosphatidylinitol-binding protein	orf19.1212
B9J08_004753	244.058	1.2905	2.44613	3.89133e-13	1.90872e-12	184.551	-0.0137661	-1.00959	0.934403	0.945053	Q5ADP7	A0A2H0ZGJ4	NADH-ubiquinone oxidoreductase 19.3 kDa subunit, mitochondrial	87.7778	87.7778	Fesur1p	FESUR1
B9J08_005489	129.298	1.28789	2.44171	2.0961e-13	1.06374e-12	75.5331	0.227127	1.1705	0.0868046	0.118296	A0A1D8PSP6	A0A2H0ZDT4	PRK domain-containing protein	75	61.1111	Ribylnicotinamide kinase	CAALFM_CR04230WA
B9J08_002350	880.749	1.28708	2.44033	1.01612e-05	2.36281e-05	824.233	0.511149	1.42519	0.00575819	0.00971909	A0A1D8PFS4	A0A2H0ZV74	6-phphogluconate dehydrogenase, decarboxylating	81.3387	81.3387	6-phosphogluconate dehydrogenase, decarboxylating	GND1
B9J08_001646	276.667	1.28296	2.43338	1.8674e-13	9.54818e-13	212.456	0.172916	1.12733	0.290588	0.3497	A0A1D8PG37	A0A2H0ZY25	Uncharacterized protein	77.8689	77.8689	Uncharacterized protein	orf19.2091
B9J08_000957	143.019	1.27961	2.42774	8.32667e-15	4.75497e-14	120.828	0.48694	1.40147	0.00139664	0.00261412	Q59VW7	A0A2H1A4T4	Uncharacterized protein	58.5635	58.7379	Mitochondrial import inner membrane translocase subunit TIM21	TIM21
B9J08_003940	229.6	1.27879	2.42635	4.44456e-12	1.9398e-11	176.548	0.32285	1.2508	0.0430988	0.0623281	A0A1D8PFJ8	A0A2H0ZNX3	DNA-directed RNA polymerase I, II, and III subunit RPABC1	82.7103	82.7103	DNA-directed RNA polymerase core subunit	orf19.6340
B9J08_002431	94.8086	1.26944	2.41068	5.34617e-12	2.32209e-11	52.5444	0.406515	1.32548	0.0170935	0.0265121	Q59SD1	A0A2H0ZXA6	Vacuolar protein sorting-associated protein 28	52.5547	50.4	Vacuolar protein sorting-associated protein 28	VPS28
B9J08_002440	103.171	1.26897	2.40989	1.31493e-09	4.58511e-09	72.8444	0.654416	1.57398	0.000291707	0.000608246	A0A1D8PU06	A0A2H0ZVK5	Uncharacterized protein	46.4912	46.4912	Tubulin-binding prefolding complex subunit	YKE2
B9J08_005445	224.138	1.26424	2.40201	1.12133e-13	5.81567e-13	159.962	0.487711	1.40222	0.00124098	0.00234351	A0A1D8PFZ8	A0A2H0ZEY2	26S proteasome regulatory subunit RPN11	86.9416	84.6154	Proteasome regulatory particle lid subunit	orf19.7264
B9J08_001566	129.965	1.26317	2.40022	5.33095e-11	2.1079e-10	109.344	0.523533	1.43747	0.00169874	0.00314261	A0A1D8PF90	A0A2H1A0P0	Uncharacterized protein	44.8026	40.5405	Uncharacterized protein	orf19.5281
B9J08_000949	69.935	1.2586	2.39264	5.88584e-11	2.32223e-10	48.211	0.429475	1.34674	0.0314059	0.0462963
B9J08_004891	55.8982	1.25605	2.38841	1.76525e-14	9.86252e-14	50.6065	0.809741	1.7529	1.89683e-08	6.69766e-08
B9J08_001143	308.126	1.25158	2.38102	6.09213e-12	2.62717e-11	417.989	0.838796	1.78856	5.73066e-06	1.52208e-05	Q59U72	A0A2H0ZZX6	Ferrochelatase	69.7479	68.0628	Ferrochelatase	HEM15
B9J08_004795	942.734	1.24977	2.37803	1.01878e-05	2.36798e-05	1614.54	0.605598	1.52161	0.00147592	0.00275203	A0A1D8PIL5	A0A2H0ZGN2	BZIP domain-containing protein	68.5393	55.4745	Amino acid starvation-responsive transcription factor	GCN4
B9J08_001037	346.269	1.24917	2.37705	4.2033e-13	2.04511e-12	268.107	0.526424	1.44035	0.000222472	0.000470038	Q59LZ9	A0A2H1A6M3	Uncharacterized protein	43.4211	43.4211	Tom22p	TOM22
B9J08_003419	286.492	1.24845	2.37585	1.83165e-12	8.37125e-12	204.361	0.344658	1.26985	0.0312315	0.0460769	Q59WV8	A0A2H0ZT09	Uncharacterized protein	62.5668	62.5668	Uncharacterized protein	orf19.94
B9J08_003697	152.973	1.24771	2.37465	1.92069e-14	1.06869e-13	103.757	0.442951	1.35938	0.00447838	0.00770305	Q5A2C6	A0A2H0ZTQ8	MIC complex subunit	46.4286	44.8276	MIC complex subunit	orf19.415
B9J08_000448	103.621	1.24391	2.3684	8.38539e-11	3.25632e-10	122.777	0.424541	1.34215	0.0345336	0.050549	A0A1D8PNP4	A0A2H1A7Y6	Uncharacterized protein	39.4737	50	Uncharacterized protein	orf19.6658
B9J08_003792	85.4255	1.24384	2.36828	1.04694e-12	4.92598e-12	47.0676	0.494222	1.40856	0.00262299	0.00469674	A0A1D8PRA7	A0A2H0ZTZ8	Uncharacterized protein	58.6207	53.8462	Prr2p	PRR2
B9J08_004665	58.9222	1.2425	2.36608	1.34572e-11	5.58146e-11	45.4215	0.414349	1.3327	0.00459936	0.00789108	A0A1D8PD30	A0A2H0ZG67	GRASP55_65 domain-containing protein	48.8235	49.2669	GRASP55	orf19.71
B9J08_004095	52.3281	1.24145	2.36435	1.77414e-13	9.10567e-13	39.0997	0.620569	1.53748	0.000184966	0.000394337	A0A1D8PS97	A0A2H0ZUU7	Pantoate-beta-alanine ligase	65.2866	65.2866	Pantoate--beta-alanine ligase	PAN6
B9J08_004157	173.969	1.23936	2.36094	5.24347e-12	2.27931e-11	148.836	0.593946	1.50937	0.000863598	0.0016749	A0A1D8PDL0	A0A2H0ZJ81	Uncharacterized protein	64.2857	47.8958	Ssh1p	SSH1
B9J08_004541	40.1728	1.23825	2.35913	2.27378e-11	9.27463e-11	35.5362	0.719944	1.64712	1.10656e-05	2.82937e-05	A0A1D8PR92	A0A2H0ZHS1	Uncharacterized protein	40.3846	51.6129	Chs6p	CHS6
B9J08_000994	235.184	1.23776	2.35833	1.75258e-09	6.02136e-09	229.203	0.231217	1.17382	0.257064	0.315101	Q5AF71	A0A2H1A4W0	Uncharacterized protein	63.8158	65.5738	Putative phosphotransferase	orf19.2737
B9J08_001650	103.474	1.23577	2.35507	6.33937e-13	3.03005e-12	95.5535	0.200075	1.14876	0.24719	0.304377
B9J08_000625	271.201	1.2352	2.35415	3.65041e-13	1.8036e-12	297.633	-0.705387	-1.63058	0.000127803	0.000280421	A0A1D8PD61	A0A2H1A5F1	Succinate dehydrogenase [ubiquinone] cytochrome b small subunit	66.9118	67.6692	Succinate dehydrogenase [ubiquinone] cytochrome b small subunit	orf19.4468
B9J08_002923	76.3466	1.23489	2.35363	3.6345e-09	1.20964e-08	48.7569	0.502084	1.41626	0.0150005	0.0235765	Q59NQ6	A0A2H0ZL34	Small nuclear ribonucleoprotein Sm D3	73.2558	73.2558	Small nuclear ribonucleoprotein Sm D3	SMD3
B9J08_003675	184.14	1.23418	2.35247	4.74908e-11	1.88607e-10	184.987	0.422078	1.33986	0.00924966	0.0150582	Q5AAR2	A0A2H0ZN60	Uncharacterized protein	79.3478	82.0225	Uncharacterized protein	orf19.6250
B9J08_003650	291.992	1.23245	2.34965	6.15332e-10	2.21511e-09	328.305	-0.363931	-1.28693	0.024698	0.0372708	Q5ALM6	A0A2H0ZN24	Peptidyl-prolyl cis-trans isomerase	72.4719	73.913	Peptidyl-prolyl cis-trans isomerase	CPR3
B9J08_002944	132.212	1.22942	2.34473	1.37357e-12	6.34179e-12	77.9096	0.334827	1.26123	0.0580524	0.0816202	Q59LL5	A0A2H0ZL54	Imidazoleglycerol-Phosphate dehydratase	81.448	81.448	Imidazoleglycerol-Phosphate dehydratase	HIS3
B9J08_004050	63.3094	1.22921	2.34439	5.2235e-10	1.88665e-09	58.7693	0.733799	1.66301	0.000251176	0.000527391	Q5APC0	A0A2H0ZP66	Golgi apparatus membrane protein TVP18	72.8916	72.8916	Golgi apparatus membrane protein TVP18	TVP18
B9J08_000071	525.451	1.2239	2.33577	3.15527e-10	1.16683e-09	591.111	0.195826	1.14538	0.308929	0.369228	Q59KV8	A0A2H1A2F2	Sphingolipid long chain base-responsive protein PIL1	91.8819	91.6058	Lipid-binding protein	LSP1
B9J08_005101	163.967	1.22156	2.33198	3.62865e-12	1.59914e-11	227.547	0.529968	1.4439	0.000643053	0.0012727
B9J08_001406	249.074	1.2214	2.33173	2.67397e-12	1.19492e-11	171.37	0.117614	1.08494	0.457802	0.519497	A0A1D8PLK1	A0A2H1A1W9	Proteasome subunit beta type-6	85.0622	52	Proteasome core particle subunit beta 6	orf19.2755
B9J08_001265	152.575	1.2207	2.3306	2.39267e-11	9.74494e-11	194.78	0.194192	1.14408	0.257605	0.315673	P0CY34	A0A2H1A1F6	WD_REPEATS_REGION domain-containing protein	78.3251	78.5714	Transcriptional repressor TUP1	TUP1
B9J08_001253	44.7906	1.21782	2.32595	2.26672e-11	9.25279e-11	43.338	0.377304	1.29891	0.0307236	0.0454018	A0A1D8PUC4	A0A2H1A2D7	Derlin	44.4444	35.6522	Derlin	CAALFM_CR10810CA
B9J08_004543	71.0519	1.21742	2.3253	2.02416e-12	9.19687e-12	64.497	0.499408	1.41363	0.0033416	0.00586514	G1UB62	A0A2H0ZFT0	Very-long-chain (3R)-3-hydroxyacyl-CoA dehydratase	52.9412	47.7612	Very-long-chain (3R)-3-hydroxyacyl-CoA dehydratase	orf19.5157
B9J08_005418	85.5335	1.21708	2.32476	1.30318e-11	5.40914e-11	95.9443	0.93826	1.91622	1.14599e-07	3.74366e-07	A0A1D8PQP2	A0A2H0ZDP1	Uncharacterized protein	78.5714	81.8182	Replication factor C subunit 2	RFC2
B9J08_001847	95.2793	1.2169	2.32446	2.01352e-10	7.54895e-10	159.977	-0.608026	-1.52417	0.00152101	0.00283123	Q5A6R5	A0A2H0ZZQ6	Uncharacterized protein	63.1579	63.1579	Dap1p	DAP1
B9J08_002369	177.439	1.21449	2.32059	4.45145e-10	1.61857e-09	167.932	0.201527	1.14991	0.190559	0.241004	A0A1D8PJL5	A0A2H0ZX66	Uncharacterized protein	74.1573	73.6264	SCF ubiquitin ligase complex subunit	HRT1
B9J08_000867	220.59	1.2142	2.32013	1.15996e-12	5.4295e-12	153.768	0.191709	1.14212	0.248227	0.305445	A0A1D8PH17	A0A2H1A667	V-type proton ATPase subunit F	83.0508	83.0508	V-type proton ATPase subunit F	VMA7
B9J08_001931	176.71	1.21311	2.31837	5.16254e-13	2.48067e-12	179.27	0.578811	1.49362	0.000479688	0.000968501	Q5AQ36	A0A2H0ZQG9	High molarity signaling protein SHO1	75.5245	73.5099	High molarity signaling protein SHO1	SHO1
B9J08_003331	186.3	1.20959	2.31272	6.64735e-12	2.84175e-11	152.931	0.670611	1.59175	8.89196e-05	0.000200969	A0A1D8PG94	A0A2H0ZM87	ribosomal protein L16	64.7959	64.7959	Mitochondrial 54S ribosomal protein YmL47	orf19.2019
B9J08_004856	156.33	1.20617	2.30725	6.48153e-11	2.54615e-10	152.39	0.352106	1.27642	0.0263168	0.0394279	A0A1D8PGE3	A0A2H0ZGS4	UV excision repair protein Rad23	47.7218	50.4739	Rad23p	RAD23
B9J08_004579	2132.5	1.20454	2.30464	2.35585e-05	5.19533e-05	1569.81	-0.206554	-1.15393	0.267564	0.326273
B9J08_000890	1689.5	1.20229	2.30104	0.000132792	0.00026642	1988.72	0.131777	1.09564	0.477906	0.539051
B9J08_004982	128.544	1.20081	2.29869	9.56395e-11	3.70074e-10	174.504	0.784588	1.7226	1.86747e-06	5.24035e-06	A0A1D8PD50	A0A2H0ZCE4	Uncharacterized protein	70.8589	70.6422	phosphatidylinitol transporter	PDR16
B9J08_003695	289.203	1.19811	2.29439	4.31027e-10	1.56829e-09	191.457	0.299749	1.23093	0.0438116	0.0632405
B9J08_003292	175.113	1.197	2.29262	2.43962e-11	9.92867e-11	170.238	0.808747	1.75169	6.54781e-06	1.72979e-05	Q5AML3	A0A2H0ZU55	Uncharacterized protein	62.9213	62.9213	Oxidoreductase	orf19.4633
B9J08_004506	176.156	1.1958	2.29072	1.23281e-08	3.9111e-08	124.243	0.229294	1.17226	0.111038	0.147859	A0A1D8PTY0	A0A2H0ZGP0	Uncharacterized protein	66.9014	66.9014	Uncharacterized protein	CAALFM_CR09240CA
B9J08_004510	362.566	1.19473	2.28903	1.00039e-10	3.86548e-10	326.719	0.0496894	1.03504	0.783639	0.82141	A0A1D8PTX9	A0A2H0ZFP3	Uncharacterized protein	71.875	67.1875	Pho88p	PHO88
B9J08_000493	157.891	1.19371	2.28741	3.71529e-11	1.48749e-10	143.509	-0.095691	-1.06858	0.577632	0.634481	A0A1D8PCL9	A0A2H1A830	Uncharacterized protein	75	75	Uncharacterized protein	orf19.3663.1
B9J08_003446	244.053	1.19057	2.28243	9.71228e-10	3.43252e-09	234.658	-0.198404	-1.14743	0.218388	0.272005	Q59XU5	A0A2H0ZMI1	Ras-like protein 1	83.237	83.237	Ras-like protein 1	RAS1
B9J08_000734	88.4047	1.18902	2.27997	1.64771e-09	5.67184e-09	57.5403	0.197833	1.14697	0.288013	0.347203	A0A1D8PRA1	A0A2H1A483	Uncharacterized protein	64.6018	64.4068	Mitochondrial 54S ribosomal protein YmL49	orf19.5161
B9J08_003651	277.105	1.18419	2.27236	2.85704e-11	1.15495e-10	225.833	-0.122799	-1.08885	0.444834	0.507886	A0A1D8PGJ9	A0A2H0ZN29	Uncharacterized protein	78.6885	78.5088	Uncharacterized protein	orf19.1549
B9J08_005291	8.16368	1.1829	2.27032	0.00355119	0.00582911	5.64206	0.856031	1.81005	0.0381871	0.0556112	Q5A0Y8	A0A2H0ZEA1	DNA_binding_1 domain-containing protein	34.7826	30.9392	Methylated-DNA--protein-cysteine methyltransferase	MGT1
B9J08_003357	268.648	1.18122	2.26769	1.32638e-12	6.15537e-12	213.479	0.198999	1.1479	0.221688	0.275988	A0A1D8PDB0	A0A2H0ZM95	Uncharacterized protein	64.7059	34.4828	Proteasome regulatory particle lid subunit	orf19.1058
B9J08_000186	161.642	1.18113	2.26755	1.72706e-12	7.89993e-12	158.319	0.537556	1.45151	3.70681e-05	8.79657e-05	Q5AJ92	A0A2H1A788	Ribe-5-Phosphate isomerase	77.5862	77.5862	Ribe-5-Phosphate isomerase	RKI1
B9J08_000922	21.6378	1.18008	2.2659	6.55043e-12	2.80696e-11	8.22968	0.906032	1.87388	5.50207e-07	1.64273e-06	A0A1D8PRP3	A0A2H1A6D3	Uncharacterized protein	51.2195	51.2195	Mms22p	MMS22
B9J08_000256	112.26	1.17695	2.26099	7.43471e-11	2.90168e-10	131.678	0.614163	1.53067	0.00013384	0.000292718	A0A1D8PEZ3	A0A2H1A8I8	Uncharacterized protein	51.2195	50.8711	Uncharacterized protein	orf19.2328
B9J08_001805	207.381	1.17686	2.26084	3.69038e-13	1.82003e-12	179.059	0.334012	1.26051	0.0279348	0.0416484	A0A1D8PMM0	A0A2H0ZQ63	Uncharacterized protein	65.1007	65.1007	Uncharacterized protein	orf19.3140.1
B9J08_003079	58.6612	1.17561	2.25888	2.65781e-09	8.95566e-09	71.5873	0.47887	1.39365	0.0071511	0.0118775	A0A1D8PGU0	A0A2H0ZLI1	Uncharacterized protein	45	48.5714	Hsp70 family chaperone	LHS1
B9J08_001601	147.612	1.17504	2.25799	8.61411e-12	3.64521e-11	139.871	0.449959	1.366	0.00454931	0.00781759	A0A1D8PE50	A0A2H0ZXW3	N-acetyltransferase domain-containing protein	42.4812	42.4812	Uncharacterized protein	orf19.5053
B9J08_001266	100.971	1.17399	2.25636	3.41047e-10	1.25266e-09	118.528	0.433918	1.3509	0.00773433	0.0127407	A0A1D8PC43	A0A2H1A1E7	Diphphomevalonate decarboxylase	71.7333	71.7333	Diphosphomevalonate decarboxylase	MVD
B9J08_001979	200.876	1.1714	2.25231	7.33489e-11	2.86684e-10	156.021	0.296136	1.22785	0.0545943	0.0772396	Q59MZ8	A0A2H0ZW51	DNA-directed RNA polymerases I, II, and III subunit RPABC3	86.4865	86.4865	DNA-directed RNA polymerases I, II, and III subunit RPABC3	RPB8
B9J08_001047	103.615	1.17114	2.25189	5.9017e-11	2.3268e-10	82.6745	0.632931	1.55071	0.000114827	0.000254217	Q5A8Y7	A0A2H1A524	DNA-directed RNA polymerase II subunit rpb7	94.7977	94.7977	DNA-directed RNA polymerase II subunit	RPB7
B9J08_002683	151.372	1.17073	2.25126	6.31975e-10	2.27201e-09	196.439	0.693704	1.61743	0.000259017	0.000543223	A0A1D8PRL8	A0A2H0ZQY6	Uncharacterized protein	55.2356	55.2356	Aminotran	CAALFM_CR00130CA
B9J08_003379	44.5132	1.16982	2.24984	8.30937e-05	0.000171466	33.3972	0.433918	1.3509	0.0679547	0.0943902	Q59RB3	A0A2H0ZT61	Uncharacterized protein	72.9167	72.9167	Elongin C	ELC1
B9J08_003347	55.1765	1.1695	2.24934	2.8344e-13	1.4172e-12	49.6954	0.794389	1.73434	1.81192e-08	6.43564e-08
B9J08_003840	114.019	1.16677	2.24508	1.58162e-08	4.97119e-08	75.4092	0.0204679	1.01429	0.893522	0.911211	Q59TS4	A0A2H0ZNM4	Chorismate mutase	72.8	73.5409	Chorismate mutase	ARO7
B9J08_005522	115.032	1.16504	2.2424	2.14782e-10	8.02474e-10	50.2875	0.322845	1.25079	0.0581186	0.0816921	A0A1D8PEK8	A0A2H0ZDZ1	Uncharacterized protein	59.5995	59.5995	Uncharacterized protein	orf19.4805
B9J08_003246	247.936	1.16412	2.24097	2.11708e-12	9.59497e-12	164.541	0.0101084	1.00703	0.9523	0.960221	Q5ABD5	A0A2H0ZLZ3	Uncharacterized protein	78.5124	78.5124	Uncharacterized protein	orf19.6035
B9J08_003973	371.025	1.15946	2.23374	2.36204e-09	7.99379e-09	329.447	0.145293	1.10596	0.459304	0.520665	A0A1D8PP59	A0A2H0ZNZ4	Uncharacterized protein	58.134	58.134	Ubiquinol--cytochrome-c reductase subunit	orf19.4016
B9J08_000552	83.457	1.15693	2.22983	3.39839e-12	1.50377e-11	90.2919	0.894292	1.8587	3.04252e-09	1.18654e-08	Q59S81	A0A2H1A4X2	Protein kinase domain-containing protein	69.9495	69.9495	Serine/threonine/tyrine protein kinase	orf19.3459
B9J08_001616	194.893	1.15687	2.22974	1.40616e-10	5.33455e-10	186.556	-0.0260777	-1.01824	0.865752	0.889413	Q59WE2	A0A2H0ZXY1	Uncharacterized protein	79.7546	80.9816	SCF ubiquitin ligase subunit	SKP1
B9J08_000812	405.051	1.15523	2.2272	2.07773e-09	7.07131e-09	610.055	0.966786	1.95448	9.87583e-07	2.87872e-06	A0A1D8PNK3	A0A2H1A637	NADPH-dependent D-xyle reductase II,III	71.2025	71.2025	Trifunctional aldehyde reductase/xyle reductase/gluce 1-dehydrogenase (NADP(+))	GRE3
B9J08_003793	158.797	1.15488	2.22666	1.80464e-10	6.80346e-10	385.856	0.437707	1.35445	0.0128545	0.0204231	A0A1D8PRC2	A0A2H0ZNF9	Carboxypeptidase	73.6419	73.6419	Carboxypeptidase	CPY1
B9J08_002590	76.1957	1.15485	2.2266	1.21021e-11	5.04642e-11	52.8839	0.818736	1.76386	1.04511e-06	3.03986e-06	A0A1D8PC71	A0A2H0ZQM1	Uncharacterized protein	71.4286	71.4286	CCR4-NOT core subunit	orf19.6075
B9J08_001848	29.007	1.15334	2.22428	0.000186659	0.000367026	18.6481	0.528143	1.44207	0.0310345	0.0458112	A0A1D8PSM5	A0A2H0ZZX1	Uncharacterized protein	64.2857	49.7175	Peptide alpha-N-acetyltransferase subunit	NAT5
B9J08_004208	158.639	1.15163	2.22164	1.34581e-12	6.22955e-12	122.494	0.361509	1.28477	0.0138444	0.0218674	Q5A5V4	A0A2H0ZIA2	Uncharacterized protein	47.4747	52.6316	Uncharacterized protein	orf19.5296
B9J08_003125	125.928	1.1488	2.2173	2.71874e-11	1.10068e-10	124.119	0.257293	1.19523	0.0992599	0.133555	A0A1D8PH78	A0A2H0ZLN6	Farnesyl pyroPhosphate synthase	78.51	78.51	Bifunctional (2E,6E)-farnesyl diPhosphate synthase/dimethylallyltranstransferase	ERG20
B9J08_000865	694.036	1.14866	2.21708	1.14457e-09	4.02416e-09	588.102	0.225553	1.16923	0.161235	0.207604	A0A1D8PH39	A0A2H1A685	Uncharacterized protein	54.5455	55.0725	Uncharacterized protein	orf19.804.1
B9J08_004667	139.823	1.14805	2.21614	2.63659e-07	7.33513e-07	252.64	-0.458509	-1.37412	0.0135132	0.0214006	A0A1D8PD34	A0A2H0ZH30	Uncharacterized protein	47.2973	60	Uncharacterized protein	orf19.3064.1
B9J08_000868	112.319	1.14689	2.21436	1.15909e-10	4.4376e-10	87.8914	0.0302939	1.02122	0.849491	0.876793	O74161	A0A2H1A5Q7	BRCT domain-containing protein	68.9655	72.6984	Chitin biynthesis protein CHS5	CHS5
B9J08_000772	102.986	1.14603	2.21304	3.66067e-10	1.34183e-09	134.637	-0.0249619	-1.01745	0.880862	0.900662	A0A1D8PL95	A0A2H1A5Z3	MADS-box domain-containing protein	55.5556	73.6264	Rlm1p	RLM1
B9J08_002809	210.322	1.14585	2.21277	3.52601e-11	1.41693e-10	171.828	0.561114	1.47541	0.000196407	0.000417249	A0A1D8PN49	A0A2H0ZST9	Uncharacterized protein	56.9343	56.9343	Mitochondrial 54S ribosomal protein IMG1	orf19.1967
B9J08_000670	82.1461	1.14519	2.21175	1.19039e-11	4.9676e-11	44.3176	0.943324	1.92295	9.34031e-07	2.7285e-06
B9J08_005018	300.406	1.14241	2.20749	1.19666e-10	4.56852e-10	820.111	-0.918817	-1.89056	0.000126299	0.000277232	P12461	A0A2H0ZCG7	Thymidylate synthase	85.7143	85.7143	Thymidylate synthase	TMP1
B9J08_002413	15.6446	1.14241	2.20749	2.43387e-05	5.36083e-05	9.03465	0.699867	1.62436	0.00537238	0.00912193
B9J08_001290	43.7796	1.14199	2.20685	3.18179e-12	1.41254e-11	28.1986	0.607148	1.52325	0.000117971	0.00026075	A0A1D8PG77	A0A2H1A1K4	Uncharacterized protein	57.8947	42.9293	C2H2-type domain-containing protein	orf19.2051
B9J08_003027	116.478	1.13955	2.20313	6.15923e-11	2.42481e-10	115.518	0.0127081	1.00885	0.927076	0.939749	A0A1D8PIH3	A0A2H0ZLF6	Uncharacterized protein	43.75	41.0256	Abg1p	ABG1
B9J08_000559	98.6903	1.13648	2.19844	5.94635e-13	2.84471e-12	100.018	-0.34895	-1.27363	0.0462467	0.0664015	A0A1D8PU04	A0A2H1A683	S-formylglutathione hydrolase	73.0375	73.0375	S-formylglutathione hydrolase	CAALFM_CR09670CA
B9J08_003260	97.4175	1.1351	2.19634	1.00648e-08	3.22895e-08	78.7616	0.604942	1.52092	0.002143	0.00389919
B9J08_004017	109.07	1.13284	2.1929	7.31049e-11	2.85936e-10	66.3619	-0.025403	-1.01776	0.885578	0.905142	A0A1D8PI65	A0A2H0ZP52	Uncharacterized protein	64.7059	45.3271	4HBT domain-containing protein	orf19.3627
B9J08_001807	72.8036	1.13219	2.19192	1.03003e-11	4.32888e-11	64.898	0.378606	1.30009	0.0177749	0.0274902	Q5A0V4	A0A2H0ZZJ7	Uncharacterized protein	54.0816	54.0816	Uncharacterized protein	orf19.3142
B9J08_001648	230.558	1.1321	2.19177	1.13298e-10	4.34989e-10	303.676	-0.393542	-1.31361	0.0490791	0.0700594	A0A1D8PG20	A0A2H0ZY11	Aminotran_1_2 domain-containing protein	63.5992	63.5992	Bifunctional 2-aminoadipate transaminase/aromatic-amino-acid:2-oxoglutarate transaminase	ARO8
B9J08_000262	128.848	1.13159	2.191	1.30512e-09	4.55618e-09	189.6	0.367097	1.28975	0.0166051	0.0258583	Q59QB4	A0A2H1A7G1	Vacuolar calcium ion transporter	72.1154	72.1154	Vacuolar calcium ion transporter	VCX1
B9J08_003508	1419.25	1.13105	2.19018	7.17404e-05	0.00014923	1228.48	-0.292605	-1.22485	0.118455	0.156618	A0A1D8PKZ9	A0A2H0ZT69	ATP synthase subunit beta	90.3689	90.4959	ATP synthase subunit beta	ATP2
B9J08_003254	45.2482	1.12906	2.18717	2.97292e-05	6.48757e-05	33.7815	0.35449	1.27853	0.11511	0.152495	Q5AI67	A0A2H0ZSK3	Uncharacterized protein	70	67.5214	Uncharacterized protein	orf19.2986
B9J08_003555	67.1513	1.12836	2.1861	1.67856e-08	5.26369e-08	41.3845	0.7287	1.65715	0.000984255	0.00189129	A0A1D8PMJ9	A0A2H0ZUQ8	Uncharacterized protein	44	44	Uncharacterized protein (Fragment)	orf19.2888
B9J08_002757	36.9262	1.12706	2.18413	0.000262067	0.000505408	32.1445	0.532445	1.44638	0.0291276	0.0432084	A0A1D8PU53	A0A2H0ZLJ3	Uncharacterized protein	46.6667	42.3077	Uncharacterized protein	CAALFM_CR10040WA
B9J08_003507	30.6159	1.12652	2.18332	1.65282e-07	4.68226e-07	23.7363	0.681925	1.60428	0.00229836	0.0041567	Q5A9C3	A0A2H0ZTH6	Uncharacterized protein	48	44.4444	J domain-containing protein	CAALFM_CR01560WA
B9J08_003553	52.0098	1.12565	2.182	9.37139e-13	4.4247e-12	77.7407	0.160306	1.11752	0.364671	0.427173	A0A1D8PGR9	A0A2H0ZTA1	FAD-binding PCMH-type domain-containing protein	63.6364	61.2727	Dld1p	DLD1
B9J08_004122	83.5762	1.12462	2.18045	1.2409e-12	5.78339e-12	62.3908	0.525948	1.43988	0.000351815	0.000723821
B9J08_000293	130.574	1.12412	2.17969	7.44607e-11	2.90402e-10	102.586	0.85729	1.81163	2.90831e-07	8.98041e-07	Q59QC1	A0A2H1A7I6	Uncharacterized protein	59.2593	58.7786	Mitochondrial 54S ribosomal protein YmL28	orf19.397
B9J08_003183	960.73	1.12404	2.17956	8.17223e-09	2.64999e-08	882.287	0.278323	1.21278	0.0819809	0.1124	A0A1D8PHJ3	A0A2H0ZLT7	Uncharacterized protein	50.7463	50.7463	Cytochrome c oxidase subunit VIII	COX8
B9J08_003463	82.3974	1.12334	2.17851	8.63369e-10	3.07536e-09	80.3503	0.938931	1.91711	6.04846e-08	2.03372e-07	A0A1D8PKY7	A0A2H0ZMK5	Histidine biynthesis trifunctional protein	67.8281	68.1765	Histidine biynthesis trifunctional protein	HIS4
B9J08_001604	160.87	1.12261	2.17741	1.13466e-09	3.99191e-09	171.486	0.500005	1.41422	0.00250955	0.00451752	A0A1D8PE53	A0A2H0ZXY2	Uncharacterized protein	55.8603	55.3922	Smi1p	SMI1
B9J08_003730	255.937	1.12256	2.17733	1.3151e-09	4.58511e-09	474.658	0.096958	1.06952	0.582963	0.63968	A0A1D8PH52	A0A2H0ZNA8	Acetyl-CoA acetyltransferase IA	77.3869	77.3869	Acetyl-CoA C-acetyltransferase	ERG10
B9J08_003703	56.9144	1.12188	2.1763	1.13148e-06	2.9412e-06	15.0733	-0.523681	-1.43762	0.0279076	0.0416269
B9J08_000586	232.149	1.12117	2.17524	3.19855e-12	1.41766e-11	156.697	0.224403	1.16829	0.113039	0.150081	Q5A785	A0A2H1A5D4	Uncharacterized protein	46.1538	50	Uncharacterized protein	orf19.5077
B9J08_000735	61.7296	1.11864	2.17142	2.5153e-10	9.36547e-10	62.4941	0.560365	1.47464	0.000990778	0.00190315	A0A1D8PR87	A0A2H1A470	Protein kinase domain-containing protein	59.4059	33.8462	Mitogen-activated protein kinase kinase kinase	BCK1
B9J08_001403	180.318	1.11853	2.17126	7.35166e-11	2.87133e-10	140.1	-0.113642	-1.08196	0.387825	0.450783	A0A1D8PLD7	A0A2H1A1V0	DLH domain-containing protein	61.0879	61.0879	DLH domain-containing protein	orf19.4609
B9J08_002802	105.724	1.11618	2.16772	1.67771e-10	6.33372e-10	53.8918	-0.140806	-1.10252	0.452277	0.514755	A0A1D8PHU0	A0A2H0ZKU5	Uncharacterized protein	58.4906	50	Mitochondrial 54S ribosomal protein MRPL50	orf19.2259
B9J08_000351	173.648	1.1141	2.16459	3.27287e-07	9.02203e-07	139.53	0.193794	1.14377	0.271146	0.329823	A0A1D8PSC8	A0A2H1A331	Methionine-tRNA ligase, beta subunit	86.4706	86.4706	Arc1p	ARC1
B9J08_003466	186.069	1.11361	2.16386	3.75593e-11	1.50154e-10	125.667	0.0598851	1.04238	0.735252	0.77824	Q5A5S6	A0A2H0ZT83	Malate dehydrogenase	73.6994	73.6994	Malate dehydrogenase	MDH1-3
B9J08_002547	129.097	1.11206	2.16154	4.22405e-11	1.68496e-10	87.6803	0.664336	1.58484	0.000187332	0.000399066	A0A1D8PSL1	A0A2H0ZVU9	Uncharacterized protein	40.9091	44.7368	Uncharacterized protein	CAALFM_CR03860CA
B9J08_002574	50.2217	1.11129	2.16039	1.15178e-07	3.33426e-07	39.7601	0.686765	1.60967	0.00013041	0.000285677
B9J08_003967	21.0407	1.10965	2.15793	2.91591e-07	8.08318e-07	20.2243	-0.253633	-1.19221	0.168053	0.215562	A0A1D8PFN0	A0A2H0ZQ94	Uncharacterized protein	42.8571	38.6364	Ecm25p	ECM25
B9J08_003015	84.7462	1.10483	2.15074	1.32471e-10	5.0432e-10	56.5627	0.754279	1.68679	2.41692e-07	7.55792e-07	Q59K70	A0A2H0ZLD8	Uncharacterized protein	40.7407	62.5	Hydrolase	orf19.1433
B9J08_002327	190.761	1.10436	2.15003	9.0361e-08	2.64121e-07	125.347	-0.153404	-1.11219	0.338214	0.399204
B9J08_000757	215.28	1.10435	2.15002	1.20863e-09	4.23842e-09	197.747	0.718786	1.6458	1.01725e-05	2.62207e-05	Q5A9E1	A0A2H1A5V7	Uncharacterized protein	73.7931	73.4266	GrpE protein homolog	MGE1
B9J08_004201	22.2705	1.1018	2.14622	1.09711e-11	4.58538e-11	22.5553	0.828577	1.77593	1.3029e-08	4.7333e-08	A0A1D8PME8	A0A2H0ZIB5	Uncharacterized protein	36.1111	42.1053	Transport protein particle complex II subunit	orf19.1265
B9J08_000447	36.3405	1.0967	2.13865	1.13017e-09	3.97869e-09	174.839	-0.718746	-1.64575	3.6752e-05	8.72538e-05	Q59SN6	A0A2H1A7Y9	Uncharacterized protein	61.1111	61.4679	Transcriptional regulator CRZ2	CRZ2
B9J08_003721	188.919	1.09612	2.13779	5.09863e-10	1.844e-09	161.773	0.874765	1.83371	1.92792e-07	6.1315e-07	A0A1D8PH93	A0A2H0ZN87	Uncharacterized protein	73.7778	73.8462	Uncharacterized protein	orf19.4503
B9J08_003598	240.548	1.09574	2.13722	3.74402e-09	1.24524e-08	183.794	-0.117463	-1.08483	0.466114	0.527068	A0A1D8PLU5	A0A2H0ZMX2	Uncharacterized protein	68.0473	68.0473	Csh3p	CSH3
B9J08_003671	70.9459	1.09363	2.1341	4.88421e-07	1.32154e-06	51.3998	0.529085	1.44301	0.00378399	0.00658608	A0A1D8PD24	A0A2H0ZN43	Uncharacterized protein	50	50	Uncharacterized protein	orf19.3057
B9J08_002742	102.023	1.09197	2.13165	3.99117e-08	1.20826e-07	90.4191	0.808355	1.75121	4.90339e-06	1.31007e-05	Q874I4	A0A2H0ZKN0	Dihydroorotate dehydrogenase (quinone), mitochondrial	71.1217	71.1217	Dihydroorotate dehydrogenase (quinone), mitochondrial	URA9
B9J08_002185	378.445	1.08965	2.12822	1.94545e-08	6.06555e-08	405.367	0.632604	1.55036	0.000896799	0.00173432	A0A1D8PGI8	A0A2H0ZWN3	Phpho-2-dehydro-3-deoxyheptonate aldolase	81.6712	81.6712	phospho-2-dehydro-3-deoxyheptonate aldolase	ARO3
B9J08_003138	645.834	1.0884	2.12638	2.19583e-07	6.15308e-07	636.896	-0.418029	-1.3361	0.0222672	0.0338514
B9J08_005329	141.356	1.08723	2.12465	1.15425e-08	3.67693e-08	115.042	0.917872	1.88933	1.29837e-09	5.30821e-09
B9J08_002510	46.1899	1.08549	2.1221	9.06408e-12	3.82667e-11	39.3916	0.276742	1.21146	0.0907713	0.123237
B9J08_003570	65.7285	1.08486	2.12118	1.13389e-08	3.61419e-08	57.0013	0.500845	1.41504	0.000822269	0.00160048	Q5ADT5	A0A2H0ZMU5	Protein YIP	54.0541	54.0541	Protein YIP	orf19.6756
B9J08_003557	109.075	1.08466	2.12088	8.26447e-10	2.94771e-09	81.9341	0.359644	1.28311	0.0195344	0.0300567	Q59NB3	A0A2H0ZMX8	BAG domain-containing protein	44.5	45.5	Snl1p	SNL1
B9J08_002158	63.3129	1.08391	2.11977	1.30513e-06	3.35562e-06	46.4629	0.602676	1.51853	0.00801531	0.0131795
B9J08_003975	178.056	1.08255	2.11777	6.31711e-10	2.27201e-09	131.037	0.458811	1.37441	0.00856542	0.0140159	Q5AK02	A0A2H0ZP13	ribosomal_S7 domain-containing protein	51.1538	51.1538	Mitochondrial 37S ribosomal protein RSM7	orf19.4018
B9J08_004742	469.757	1.08147	2.11619	9.27731e-10	3.29381e-09	658.811	0.864077	1.82017	1.43699e-07	4.63831e-07	A0A1D8PQP7	A0A2H0ZGE8	Uncharacterized protein	56.6929	56.6929	Cyb5p	CYB5
B9J08_001784	130.253	1.07938	2.11313	3.93085e-10	1.43409e-09	105.516	0.128778	1.09337	0.435234	0.498397	A0A1D8PFL8	A0A2H0ZYG8	V-type proton ATPase proteolipid subunit	82.1053	82.1053	H(+)-transporting V0 sector ATPase subunit c	orf19.4954
B9J08_003882	271.778	1.07852	2.11187	5.94739e-07	1.59331e-06	186.672	0.129183	1.09367	0.474721	0.53557	P79023	A0A2H0ZNV2	Phpho-2-dehydro-3-deoxyheptonate aldolase	77.0083	77.0083	phospho-2-dehydro-3-deoxyheptonate aldolase, tyrine-inhibited	ARO4
B9J08_004251	52.3464	1.07827	2.11151	1.23986e-08	3.93119e-08	36.9455	-0.16672	-1.1225	0.242042	0.298853	Q5AFD1	A0A2H0ZIE4	Uncharacterized protein	44.5255	44.086	Elongator subunit	orf19.2676
B9J08_002772	1057.18	1.07781	2.11084	3.23484e-05	7.0196e-05	1048.46	-0.485453	-1.40003	0.00830167	0.0136131	Q5A0M4	A0A2H0ZR79	Elongation factor 2	90.0238	90.0238	Elongation factor 2	EFT2
B9J08_003886	135.465	1.07704	2.1097	1.16373e-09	4.08624e-09	113.486	0.80792	1.75069	2.84832e-07	8.81026e-07	A0A1D8PIA6	A0A2H0ZUA2	Uncharacterized protein	58.5366	58.5366	Slp2p	SLP2
B9J08_000472	20.0733	1.07162	2.1018	3.73077e-05	8.02515e-05	13.4551	0.453834	1.36968	0.0701258	0.0972562	A0A1D8PTE6	A0A2H1A3D8	Uncharacterized protein	52.6316	32.0755	Uncharacterized protein	CAALFM_CR07110CA
B9J08_005244	77.868	1.07141	2.10149	3.87715e-10	1.4164e-09	55.654	-0.213075	-1.15916	0.155551	0.201146	Q5AJY4	A0A2H0ZD46	Uncharacterized protein	81.7156	81.7156	Apm1p	APM1
B9J08_000548	32.1509	1.0702	2.09973	1.54359e-09	5.33714e-09	26.7645	0.837116	1.78648	4.28379e-06	1.14907e-05	Q59S85	A0A2H1A645	Magnesium transporter	53	53	Mitochondrial inner membrane magnesium transporter LPE10	L10
B9J08_003141	109.262	1.06887	2.09779	1.15205e-10	4.41687e-10	94.4344	0.722018	1.64949	2.31029e-05	5.63569e-05
B9J08_005123	126.486	1.06616	2.09385	5.60079e-09	1.84595e-08	140.357	0.109481	1.07884	0.547541	0.605978	Q59SM8	A0A2H0ZCS4	Uncharacterized protein	82.7696	82.7696	Trifunctional formate-tetrahydrofolate ligase/methenyltetrahydrofolate cyclohydrolase/methylenetetrahydrofolate dehydrogenase	MIS11
B9J08_000088	94.0819	1.06382	2.09046	6.11627e-10	2.20324e-09	62.0095	0.6003	1.51603	0.000234449	0.000493611	A0A1D8PK48	A0A2H1A7R8	Prefoldin subunit 3	67.5676	67.5676	Prefoldin subunit 3	orf19.5985
B9J08_000471	18.2441	1.0616	2.08725	1.47692e-05	3.35103e-05	18.7014	0.859695	1.81465	0.00477133	0.00818093	A0A1D8PTE7	A0A2H1A806	Uncharacterized protein	38.2022	70	Uncharacterized protein	CAALFM_CR07120CA
B9J08_001014	233.49	1.061	2.08638	1.17269e-08	3.73129e-08	181.017	0.797482	1.73806	1.87037e-06	5.24575e-06	Q59YG5	A0A2H1A6L8	Uncharacterized protein	53.4247	53.4247	Mitochondrial import inner membrane translocase subunit TIM23	TIM23
B9J08_004660	84.7258	1.06076	2.08603	1.05871e-10	4.08208e-10	68.6653	0.618704	1.5355	0.000356863	0.00073337	Q59T87	A0A2H0ZG98	Uncharacterized protein	43.4783	52.6316	Uncharacterized protein	orf19.4544
B9J08_004817	101.236	1.05864	2.08297	1.25972e-09	4.40332e-09	78.683	0.489932	1.40438	0.0031243	0.00551594	A0A1D8PNB1	A0A2H0ZGM9	Uncharacterized protein	52.381	39.196	Uncharacterized protein	orf19.3183
B9J08_004824	96.1643	1.058	2.08205	2.64686e-09	8.92431e-09	77.9791	-0.325589	-1.25318	0.0379481	0.0552929	A0A1D8PIG1	A0A2H0ZGQ3	Uncharacterized protein	70.8609	70.8609	Age2p	AGE2
B9J08_001272	94.4376	1.05689	2.08045	5.7278e-09	1.88666e-08	70.7353	0.706641	1.632	3.19721e-06	8.70987e-06	P43073	A0A2H0ZZM7	PRAI domain-containing protein	43.7247	44.9393	N-(5'-phosphoribyl)anthranilate isomerase	TRP1
B9J08_002468	29.1222	1.05646	2.07983	0.0002755	0.000529621	19.3685	0.365131	1.288	0.150197	0.194967	A0A1D8PHD4	A0A2H0ZXF5	Uncharacterized protein	47.1591	47.1591	phosphatidylinitol N-acetylglucaminyltransferase	GPI19
B9J08_004808	196.639	1.05573	2.07877	2.16533e-09	7.36021e-09	171.854	0.938701	1.9168	5.10602e-09	1.94366e-08	Q5ADW5	A0A2H0ZH53	Uncharacterized protein	38.4236	34.7962	Uncharacterized protein	orf19.6726
B9J08_001635	41.519	1.05212	2.07357	3.69514e-08	1.11927e-07	34.2751	0.722148	1.64964	1.90528e-05	4.71572e-05	A0A1D8PPY5	A0A2H0ZZ15	Endo/exonuclease/phphatase domain-containing protein	48.1481	58.8235	RNA exonuclease	orf19.5527
B9J08_005057	171.761	1.05187	2.07321	4.52275e-08	1.36159e-07	145.655	0.499188	1.41342	0.0060377	0.0101549	Q9HGT6	A0A2H0ZCK9	Serine-tRNA ligase, cytoplasmic	84.4639	48.1481	Serine--tRNA ligase, cytoplasmic	SES1
B9J08_000551	53.6736	1.0513	2.0724	5.4838e-07	1.47494e-06	61.2787	-0.505604	-1.41972	0.00120905	0.00228592	A0A1D8PPU3	A0A2H1A580	Uncharacterized protein	71.6667	71.6667	Uncharacterized protein	orf19.3458
B9J08_004880	66.5437	1.0491	2.06924	8.98415e-11	3.48634e-10	56.9256	-0.395739	-1.31562	0.0115087	0.0184146	A0A1D8PTF1	A0A2H0ZI28	L-type lectin-like domain-containing protein	34.748	41.6667	Emp46p	EMP46
B9J08_005184	276.625	1.04646	2.06546	7.34407e-08	2.16295e-07	344.782	0.30836	1.2383	0.0992311	0.13355	A0A1D8PI95	A0A2H0ZCY7	Peptide hydrolase	71.308	71.097	Peptide hydrolase	A3
B9J08_000184	58.8205	1.04607	2.06489	1.4185e-09	4.92662e-09	39.1564	0.852663	1.80583	2.8675e-07	8.86451e-07	A0A1D8PJ75	A0A2H1A782	Uncharacterized protein	57.3955	57.3955	Bzz1p	BZZ1
B9J08_000098	178.104	1.0448	2.06308	1.85522e-10	6.98442e-10	163.363	-0.401844	-1.3212	0.00906385	0.0147779	Q59X89	A0A2H1A7S7	Uncharacterized protein	77.8846	77.8846	Rab family GTPase	VPS21
B9J08_001167	60.8685	1.04411	2.06209	1.43016e-07	4.08994e-07	59.1729	0.828751	1.77615	2.5818e-05	6.25292e-05	A0A1D8PHE5	A0A2H1A150	Cytochrome b5 heme-binding domain-containing protein	56.4516	60	Cytochrome b5 heme-binding domain-containing protein	orf19.6867
B9J08_005207	617.271	1.04241	2.05967	4.7529e-05	0.000101047	682.322	0.813981	1.75806	2.17712e-06	6.04965e-06	Q5A5V6	A0A2H0ZDY0	Pyruvate dehydrogenase E1 component subunit beta	75.1979	81.3056	Pyruvate dehydrogenase E1 component subunit beta	PDB1
B9J08_001839	84.937	1.04135	2.05815	1.43589e-07	4.10417e-07	67.6095	0.325182	1.25282	0.0539032	0.0763817	A0A1D8PSL3	A0A2H0ZQJ5	Uncharacterized protein	75.9259	75.9259	SNAP receptor	SEC22
B9J08_002946	63.6433	1.04071	2.05725	1.03991e-08	3.33029e-08	43.7617	-0.620575	-1.53749	0.000118469	0.000261638
B9J08_001251	190.627	1.03904	2.05486	1.53649e-10	5.81274e-10	115.32	0.35795	1.2816	0.00710222	0.0118	A0A1D8PUC5	A0A2H0ZZM6	Uncharacterized protein	64.5161	64.5161	Mitochondrial 54S ribosomal protein YmL25	CAALFM_CR10830CA
B9J08_003189	18.9864	1.03719	2.05223	6.93692e-07	1.84746e-06	15.5895	0.261595	1.1988	0.153175	0.198548	A0A1D8PFX1	A0A2H0ZLS5	MutL_C domain-containing protein	37.8378	36.2745	Mismatch repair protein	MLH3
B9J08_001639	188.799	1.03647	2.0512	1.57217e-10	5.94359e-10	163.302	0.279069	1.21341	0.0561874	0.0793278	Q5AC28	A0A2H1A0H7	Uncharacterized protein	58.8235	55	Uncharacterized protein	orf19.5522
B9J08_003787	213.979	1.03615	2.05075	2.72588e-10	1.01357e-09	226.609	0.764227	1.69846	3.34335e-06	9.08512e-06	A0A1D8PRB6	A0A2H0ZNG1	Proteasome subunit beta type-3	86.4078	86.4078	Proteasome core particle subunit beta 3	PUP3
B9J08_000740	364.571	1.03584	2.05031	1.75579e-05	3.93765e-05	394.226	0.149613	1.10927	0.601522	0.656796	A0A1D8PMH8	A0A2H1A5U7	Glutamate dehydrogenase	87.0614	87.0614	Glutamate dehydrogenase	GDH3
B9J08_000818	67.5358	1.03527	2.04949	5.17033e-09	1.70927e-08	63.1737	0.701298	1.62597	9.53746e-06	2.46662e-05	Q59QD0	A0A2H1A4C6	Uncharacterized protein	66.9841	70.5882	Putative ATP-binding cassette family ATPase	CAF16
B9J08_001176	189.234	1.03294	2.04619	5.49903e-08	1.64274e-07	135.623	0.0799695	1.057	0.623746	0.677572	A0A1D8PS16	A0A2H1A193	Phenylalanine-tRNA ligase beta subunit	75.6757	75.6757	Phenylalanine--tRNA ligase subunit beta	FRS1
B9J08_004678	10.9081	1.0309	2.0433	0.00494962	0.00797497	7.64273	0.00729625	1.00507	0.981355	0.983899	Q5AH42	A0A2H0ZHA7	Uncharacterized protein	65.4971	62.9108	Trs33p	TRS33
B9J08_003857	14.874	1.03007	2.04212	1.31715e-05	3.00865e-05	12.9638	-0.169921	-1.125	0.536412	0.595368
B9J08_001230	112.221	1.02929	2.04102	5.7131e-08	1.70014e-07	114.036	-0.211544	-1.15793	0.210308	0.263335	Q5ADN1	A0A2H1A1A9	Uncharacterized protein	65.9906	65.9906	Protein phosphatase 2A structural subunit	TPD3
B9J08_004932	124.113	1.02735	2.03828	9.2006e-09	2.96926e-08	95.9603	0.903668	1.87082	1.81159e-07	5.78535e-07	Q5AGZ9	A0A2H0ZC73	RuvB-like helicase	81.4196	81.4196	RuvB-like helicase 2	RVB2
B9J08_002451	145.765	1.02523	2.03528	9.96109e-05	0.00020323	60.043	0.300703	1.23174	0.0844448	0.115488
B9J08_001515	12.9126	1.02127	2.02971	0.000179335	0.000353651	8.1705	0.174109	1.12827	0.461532	0.522651
B9J08_003316	60.729	1.01967	2.02746	5.79949e-08	1.7249e-07	53.6648	-0.342461	-1.26792	0.0306716	0.0453497	A0A1D8PFU7	A0A2H0ZM63	Uncharacterized protein	53.2353	53.2353	Uncharacterized protein	orf19.7228
B9J08_000226	240.046	1.01913	2.0267	3.36569e-08	1.02233e-07	209.435	0.509203	1.42326	0.00190867	0.00350581	A0A1D8PQM1	A0A2H1A8E8	Uncharacterized protein	57.8947	48.2955	Single-stranded telomeric DNA-binding/mRNA-binding protein	GBP2
B9J08_001750	261.511	1.01879	2.02622	8.7441e-09	2.82698e-08	407.794	-0.798399	-1.73917	1.61401e-07	5.18804e-07	A0A1D8PKU3	A0A2H0ZQ00	Uncharacterized protein	81.25	73.3333	Uncharacterized protein	orf19.6731.1
B9J08_004696	146.961	1.01842	2.0257	5.50717e-08	1.64427e-07	100.855	0.0400254	1.02813	0.803653	0.838022	A0A1D8PNG9	A0A2H0ZGA4	Threonine synthase	65.5446	65.444	Threonine synthase	THR4
B9J08_001022	44.2018	1.01402	2.01953	6.83866e-08	2.02028e-07	19.9609	0.495977	1.41028	0.0154939	0.0242675	A0A1D8PRS9	A0A2H1A7F2	RWD domain-containing protein	53.3808	52.2807	RWD domain-containing protein	CAALFM_CR00820CA
B9J08_000930	39.8467	1.01165	2.01622	2.90572e-08	8.89589e-08	23.4087	0.717062	1.64383	0.000313624	0.000650689	Q5A1Z2	A0A2H1A4R1	Uncharacterized protein	56.0563	56.9014	Uncharacterized protein	CAALFM_CR02940CA
B9J08_002621	32.3446	1.0112	2.01559	1.21891e-05	2.79602e-05	31.0986	-0.745819	-1.67693	0.000328279	0.000678494	Q5A9X2	A0A2H0ZK59	Uncharacterized protein	75	70	Uncharacterized protein	orf19.2512
B9J08_000406	41.963	1.01074	2.01494	2.22226e-07	6.22072e-07	32.8234	0.823748	1.77	2.12029e-06	5.90084e-06
B9J08_002223	176.01	1.0088	2.01224	2.13025e-09	7.24552e-09	173.829	-0.378804	-1.30026	0.0147722	0.0232447	A0A1D8PTI2	A0A2H1A1B6	Uncharacterized protein	91.2371	90.7407	Rab family GTPase	YPT31
B9J08_004744	98.4463	1.00729	2.01014	1.97282e-08	6.14383e-08	82.8972	0.182478	1.13483	0.233084	0.289244	Q5ADN7	A0A2H0ZGG5	Signal recognition particle subunit SRP68	40.6699	55.5556	Signal recognition particle subunit SRP68	orf19.6804
B9J08_000074	51.8799	1.00574	2.00797	7.65703e-09	2.48888e-08	49.8732	0.46253	1.37796	0.00295296	0.00523735	Q59Q44	A0A2H1A6X9	Serine/threonine-protein phphatase 2A 56 kDa regulatory subunit	86.6667	100	Serine/threonine-protein phosphatase 2A 56 kDa regulatory subunit	RTS1
B9J08_001671	9.58579	1.00563	2.00781	0.0342472	0.0485728	9.91105	0.120238	1.08691	0.755158	0.796662
B9J08_004554	155.832	1.00378	2.00525	2.27178e-07	6.35277e-07	168.535	0.553002	1.46714	0.00433452	0.00748174	Q5AQ76	A0A2H0ZFV2	Uncharacterized protein	100	70.8385	Protein transport protein SEC24	SEC24
B9J08_001382	449.699	1.00338	2.00469	4.36032e-08	1.31415e-07	526.893	0.260745	1.1981	0.138286	0.180851	Q5AF37	A0A2H1A1S8	Uncharacterized protein	49.2754	52.381	Inhibitor I9 domain-containing protein	orf19.2769
B9J08_004357	191.92	1.00276	2.00384	2.00164e-06	5.04595e-06	445.29	-0.585953	-1.50103	0.00133228	0.00250229	Q5AKA5	A0A2H0ZJN2	Cys-Gly metallodipeptidase DUG1	79.9582	79.9582	Cys-Gly metallodipeptidase DUG1	DUG1
B9J08_000306	40.4201	1.00108	2.0015	7.02243e-09	2.29222e-08	37.8611	0.990144	1.98638	1.08661e-08	3.98498e-08	A0A1D8PLY3	A0A2H1A7I8	Protein farnesyltransferase subunit beta	45.4545	36.4764	Protein farnesyltransferase subunit beta	RAM1
B9J08_002313	21.6517	-1.00081	-2.00113	1.46707e-07	4.18667e-07	18.805	-0.994941	-1.993	1.18151e-09	4.87835e-09	A0A1D8PMF6	A0A2H0ZV43	E3 ubiquitin-protein ligase PEP5	50	50	E3 ubiquitin-protein ligase PEP5	VPS11
B9J08_001294	21.0348	-1.00266	-2.00369	2.07824e-05	4.61501e-05	12.225	-0.358693	-1.28226	0.187899	0.238197
B9J08_001642	437.914	-1.00411	-2.00571	0.000618292	0.00113265	330.884	-0.228988	-1.17201	0.198272	0.249708	A0A1D8PG26	A0A2H0ZY21	Uncharacterized protein	58.5122	58.5122	Uncharacterized protein	orf19.2095
B9J08_003624	22.5545	-1.00569	-2.0079	5.39995e-09	1.783e-08	12.8353	-0.489261	-1.40373	0.00184546	0.00339777
B9J08_005256	25.2144	-1.01084	-2.01508	3.12802e-06	7.6785e-06	15.0733	-0.854554	-1.8082	0.000131792	0.000288472	A0A1D8PRH2	A0A2H0ZD67	Uncharacterized protein	60.4294	60.4294	8-oxoguanine glycylase	OGG1
B9J08_003754	63.3295	-1.01107	-2.01541	1.51897e-09	5.26208e-09	31.0792	-0.99053	-1.98691	2.11328e-06	5.88437e-06	Q5ANH7	A0A2H0ZPC0	Uncharacterized protein	50.9934	50.9934	Arg11p	ARG11
B9J08_003276	314.014	-1.01334	-2.01859	0.000449525	0.000837744	804.456	-0.827207	-1.77425	1.06161e-05	2.72603e-05	A0A1D8PQQ3	A0A2H0ZSM6	Alpha-1,4 glucan phphorylase	80.1117	80.1117	Alpha-1,4 glucan phosphorylase	GPH1
B9J08_005231	105.797	-1.014	-2.0195	1.98828e-08	6.18486e-08	88.4144	-0.394471	-1.31446	0.0116923	0.0186642	Q5AML6	A0A2H0ZD31	Carbamoyl-Phosphate synthase arginine-specific small chain	80.303	79.4554	Carbamoyl-Phosphate synthase arginine-specific small chain	CPA1
B9J08_004556	49.0369	-1.01588	-2.02214	2.21933e-07	6.21573e-07	33.2849	-0.673199	-1.5946	0.0091268	0.0148671
B9J08_000289	38.7087	-1.0159	-2.02217	1.33541e-10	5.08035e-10	29.1308	-0.364761	-1.28767	0.0176091	0.0272571	Q5ANK4	A0A2H1A7I4	zinc_ribbon_16 domain-containing protein	55.9172	55.9172	zinc	orf19.5897
B9J08_004016	38.1959	-1.01627	-2.02269	1.40305e-09	4.87918e-09	38.7672	0.00999361	1.00695	0.947805	0.956285	A0A1D8PIA3	A0A2H0ZP30	Glutamine amidotransferase type-2 domain-containing protein	38.1902	38.5208	Putative asparagine synthase	orf19.3626
B9J08_004917	62.1671	-1.01689	-2.02355	8.37263e-08	2.45389e-07	55.0942	-0.453402	-1.36927	0.0170292	0.0264199	P53709	A0A2H0ZE04	DNA repair protein	57.1429	52.5	DNA repair protein RAD14	RAD14
B9J08_000912	29.3132	-1.01864	-2.02601	3.05338e-08	9.32689e-08	22.3256	-0.378285	-1.2998	0.0215459	0.0328993	Q5A1A4	A0A2H1A4L4	Uncharacterized protein	49.269	35.2941	Apyrase	orf19.2915
B9J08_002122	311.764	-1.01948	-2.02719	2.93644e-07	8.1318e-07	276.725	0.67823	1.60018	3.92743e-05	9.29161e-05	A0A1D8PRE2	A0A2H0ZR76	Uncharacterized protein	51.2821	51.2821	Nicotinamidase	PNC1
B9J08_003182	150.172	-1.02007	-2.02802	3.07316e-07	8.50173e-07	95.0095	-0.688141	-1.61121	2.88519e-05	6.94114e-05
B9J08_003270	26.1569	-1.02136	-2.02983	8.2994e-06	1.9491e-05	13.0124	-0.125876	-1.09117	0.598859	0.654873
B9J08_001623	25.7594	-1.02206	-2.03082	1.81261e-08	5.66768e-08	21.5257	-0.688652	-1.61178	1.70985e-05	4.25147e-05	A0A1D8PQF7	A0A2H0ZZ01	WD_REPEATS_REGION domain-containing protein	53.8462	42.8571	Uncharacterized protein	orf19.2143
B9J08_002597	19.0847	-1.02338	-2.03268	0.000402642	0.000756611	17.2104	-0.148199	-1.10819	0.513092	0.573481	Q5AIB3	A0A2H0ZK39	Protein transport protein B1	58.1498	58.5903	Protein transport protein B1	orf19.2940
B9J08_004819	8.49958	-1.0259	-2.03623	1.84873e-05	4.13241e-05	4.7483	0.141516	1.10306	0.50701	0.567504
B9J08_004377	54.598	-1.02764	-2.03869	7.7331e-06	1.82242e-05	35.8376	-0.27225	-1.20769	0.137863	0.180429	Q5AH92	A0A2H0ZJQ0	PITH domain-containing protein	64.0394	64.0394	PITH domain-containing protein	orf19.904
B9J08_001948	57.5417	-1.02769	-2.03875	1.15423e-10	4.42211e-10	29.2887	-0.967035	-1.95482	2.87814e-10	1.277e-09	Q5A2T6	A0A2H0ZW10	Uncharacterized protein	42.9253	38.2353	Siderophore transporter	SIT1
B9J08_001316	20.5185	-1.02805	-2.03927	8.07006e-05	0.000167099	14.0276	-0.400796	-1.32024	0.0519119	0.07385	Q5AD01	A0A2H1A1K9	Uncharacterized protein	47.8261	36.25	Protein-lysine N-methyltransferase	orf19.2066
B9J08_005132	218.91	-1.02913	-2.04079	1.07438e-08	3.43461e-08	232.515	-0.831004	-1.77892	1.07964e-05	2.76972e-05	Q59PZ4	A0A2H0ZCT3	60S ribosomal export protein NMD3	84.0909	82.7519	60S ribosomal export protein NMD3	NMD3
B9J08_004797	2853.95	-1.02951	-2.04133	5.97e-05	0.000125483	1396.37	0.0883086	1.06312	0.679021	0.727505	A0A1D8PG82	A0A2H0ZGL1	Uncharacterized protein	68.7984	69.6721	Hgt8p	HGT8
B9J08_001952	18.81	-1.031	-2.04344	1.14261e-06	2.96587e-06	2.01623	-0.293866	-1.22592	0.456523	0.518497
B9J08_001082	189.603	-1.03119	-2.0437	3.31612e-07	9.13196e-07	168.556	-0.96727	-1.95514	1.63542e-08	5.85485e-08	A0A1D8PPT0	A0A2H1A040	PH domain-containing protein	52.6316	52.9412	phosphatidylinitol 4,5-bisPhosphate-binding protein	SLM2
B9J08_003683	119.266	-1.03423	-2.04801	1.05892e-07	3.07364e-07	62.3903	-0.653719	-1.57322	1.41248e-05	3.55617e-05	A0A1D8PPS0	A0A2H0ZP16	Uncharacterized protein	40.4255	35.8974	Uncharacterized protein	orf19.692
B9J08_002490	20.7166	-1.03643	-2.05115	1.15981e-07	3.35214e-07	11.3946	-0.178189	-1.13146	0.431436	0.494467	A0A1D8PNL9	A0A2H0ZVQ7	Uncharacterized protein	45.4545	36.0656	U4/U6-U5 snRNP complex subunit	orf19.4326
B9J08_004215	54.6817	-1.03713	-2.05214	3.40364e-09	1.13559e-08	58.8401	-0.947731	-1.92884	5.50776e-10	2.36991e-09	A0A1D8PM44	A0A2H0ZIC5	Uncharacterized protein	80.3681	82.7703	Methylenetetrahydrofolate dehydrogenase (NAD(+))	orf19.3810
B9J08_004156	28.5372	-1.0372	-2.05224	5.19215e-07	1.39997e-06	7.48085	0.272989	1.20831	0.322768	0.383567
B9J08_001112	66.387	-1.03787	-2.0532	1.28737e-07	3.70307e-07	29.8937	-0.223571	-1.16762	0.189673	0.23994	Q59WV0	A0A2H1A000	Uncharacterized protein	47.1698	43.3333	pH-response regulator protein palI/RIM9	RIM9
B9J08_004896	3.01219	-1.04039	-2.05679	0.0223955	0.0326514	0.0171814	1.54103	2.91001	0.623226	0.677353
B9J08_005199	65.7685	-1.04194	-2.05899	1.46089e-06	3.74014e-06	75.6646	0.0136947	1.00954	0.939824	0.949295	Q5A5T7	A0A2H0ZD08	Uncharacterized protein	56.25	71.4286	Met4p	MET4
B9J08_002237	19.1534	-1.04435	-2.06244	9.92466e-08	2.88538e-07	3.82906	0.605986	1.52202	0.0552066	0.0780447
B9J08_003018	30.5401	-1.04723	-2.06656	2.55062e-05	5.60208e-05	28.5589	-0.967838	-1.95591	1.10462e-05	2.82576e-05
B9J08_004184	40.7763	-1.0482	-2.06794	6.64329e-10	2.38201e-09	27.6978	-0.539763	-1.45373	0.000893794	0.00172975	Q5A645	A0A2H0ZI75	SP-RING-type domain-containing protein	39.5833	35.3846	Fgr3p	FGR3
B9J08_005455	31.3619	-1.04959	-2.06995	5.06667e-08	1.5186e-07	26.3124	-0.913226	-1.88325	1.38519e-09	5.63762e-09	A0A1D8PFU3	A0A2H0ZET2	Ubiquitin carboxyl-terminal hydrolase	57.1429	63.6364	Ubiquitin carboxyl-terminal hydrolase	DOA4
B9J08_002973	108.451	-1.04961	-2.06996	1.75837e-09	6.03363e-09	73.0081	-0.258111	-1.19591	0.108079	0.144097	Q5A943	A0A2H0ZM38	Methyltransf_25 domain-containing protein	78.2738	37.931	Protein-arginine omega-N methyltransferase	HMT1
B9J08_001972	88.9349	-1.0498	-2.07025	6.46279e-09	2.11591e-08	55.922	-0.832921	-1.78129	2.47707e-06	6.8515e-06	Q59KI4	A0A2H0ZW56	Uncharacterized protein	68.2779	64.7004	Chromatin-remodeling ATPase INO80	INO80
B9J08_002800	28.3651	-1.05046	-2.0712	0.000120316	0.000242645	18.1738	-0.574946	-1.48962	0.0175587	0.0271946	A0A1D8PHX6	A0A2H0ZKU7	Uncharacterized protein	56	56.1404	U2 snRNP complex subunit	orf19.2261
B9J08_005185	26.7763	-1.05083	-2.07172	4.33124e-08	1.30611e-07	16.8082	0.0225506	1.01575	0.886727	0.906146	A0A1D8PIB5	A0A2H0ZCZ1	Uncharacterized protein	46.8354	61.9048	Jem1p	JEM1
B9J08_004772	104.659	-1.05314	-2.07505	1.51245e-09	5.24283e-09	57.778	0.38077	1.30204	0.0102407	0.0165437	Q5AP58	A0A2H0ZGI0	Uncharacterized protein	50	43.0233	Uncharacterized protein	orf19.4905
B9J08_000445	106.384	-1.05465	-2.07722	6.24052e-09	2.04932e-08	54.8565	0.143784	1.1048	0.366334	0.428543	Q5AEF0	A0A2H1A7X0	Uncharacterized protein	45.657	58.8235	Putative transferase CAF17, mitochondrial	CAF17
B9J08_001066	56.4122	-1.05741	-2.0812	1.22839e-06	3.17183e-06	86.6149	-0.711731	-1.63777	6.60546e-06	1.74416e-05	A0A1D8PPV9	A0A2H1A0V7	WAC domain-containing protein	63.7795	40.916	WAC domain-containing protein	orf19.5510
B9J08_001819	22.1434	-1.05829	-2.08246	9.16922e-09	2.96089e-08	18.8566	-0.898809	-1.86453	1.32262e-08	4.80172e-08	A0A1D8PDR1	A0A2H0ZYL0	CULLIN_2 domain-containing protein	30.749	31.25	Cullin	RTT101
B9J08_004458	31.2339	-1.05844	-2.08267	1.16307e-07	3.35977e-07	9.35028	0.875165	1.83422	1.19175e-06	3.44602e-06	A0A1D8PLA4	A0A2H0ZJ08	Zn(2)-C6 fungal-type domain-containing protein	64.7059	62.6506	Zcf27p	ZCF27
B9J08_005040	61.8	-1.06056	-2.08574	9.39358e-10	3.33291e-09	21.9104	-0.183957	-1.136	0.446568	0.509329	Q5A460	A0A2H0ZCI4	Uncharacterized protein	54.8077	73.3333	Uncharacterized protein	orf19.1250
B9J08_001838	17.0479	-1.06306	-2.08935	3.23589e-07	8.92915e-07	14.2326	-0.827511	-1.77462	3.18296e-06	8.6754e-06	A0A1D8PQ16	A0A2H0ZQ87	Uncharacterized protein	43.3333	43.3333	Uncharacterized protein	orf19.5578
B9J08_005212	29.9365	-1.06682	-2.09481	5.91833e-09	1.9447e-08	18.9744	-0.237173	-1.17868	0.121762	0.160755	A0A1D8PM80	A0A2H0ZD09	Med12 domain-containing protein	30.8824	36.1111	Srb8p	SRB8
B9J08_000950	21.1605	-1.06706	-2.09516	1.33687e-08	4.2215e-08	17.892	-0.780485	-1.71771	1.2002e-05	3.05153e-05
B9J08_003880	39.3717	-1.06726	-2.09545	0.000103471	0.000210552	30.6328	-0.655925	-1.57563	0.00383782	0.0066712	Q59MA3	A0A2H0ZNR3	DNA replication complex GINS protein PSF2	52	47.9042	DNA replication complex GINS protein PSF2	PSF2
B9J08_004140	28.3466	-1.06976	-2.09909	4.67205e-07	1.26603e-06	30.2815	-0.791783	-1.73121	1.68983e-06	4.77902e-06
B9J08_001376	61.4601	-1.07339	-2.10438	2.93164e-09	9.85388e-09	42.1605	-0.539971	-1.45394	0.000628918	0.00124792	A0A1D8PLT4	A0A2H1A1S4	Xpo1 domain-containing protein	66.7732	66.9329	Karyopherin	MSN5
B9J08_003636	31.0587	-1.07813	-2.11129	0.000106546	0.000216322	12.5015	0.00189279	1.00131	0.994685	0.995237	Q59ZE8	A0A2H0ZN11	Uncharacterized protein	48.2759	64.7059	Uncharacterized protein	orf19.3571
B9J08_000513	39.3109	-1.07912	-2.11274	1.01545e-08	3.25388e-08	23.0497	-0.535283	-1.44923	0.000782375	0.0015322	A0A1D8PGT3	A0A2H1A528	HECT domain-containing protein	59.0909	61.7491	E3 ubiquitin-protein ligase	TOM1
B9J08_000018	47.1679	-1.08025	-2.1144	2.98194e-09	1.00167e-08	24.4449	-0.210545	-1.15713	0.155362	0.20098	A0A1D8PDD2	A0A2H1A3E1	Phpholipid-transporting ATPase	67.691	66.7802	Phospholipid-transporting ATPase	orf19.783
B9J08_004715	55.8356	-1.08147	-2.1162	1.77323e-09	6.08078e-09	42.0141	-0.798639	-1.73946	7.31342e-08	2.43316e-07
B9J08_001632	84.7695	-1.08185	-2.11675	1.18854e-08	3.77728e-08	58.8047	-0.459673	-1.37523	0.00628702	0.0105296	A0A1D8PPX7	A0A2H0ZY10	RRM domain-containing protein	39.4009	42.8571	Nab3p	NAB3
B9J08_004449	58.256	-1.08189	-2.11681	9.77436e-09	3.14694e-08	31.9213	-0.351663	-1.27603	0.0516052	0.0734329
B9J08_004858	75.7947	-1.08274	-2.11806	4.91225e-10	1.78016e-09	85.0688	-0.934122	-1.91073	3.8872e-07	1.1841e-06	Q5AM72	A0A2H0ZGS1	Patatin-like phpholipase domain-containing protein	66.1074	65.8456	Patatin-like phospholipase domain-containing protein CaO19.1504	CAALFM_C201920CA
B9J08_001038	23.6621	-1.0841	-2.12005	1.55357e-07	4.41957e-07	15.8069	-0.70734	-1.63279	7.40882e-05	0.000168859	Q59LZ8	A0A2H1A6P6	Uncharacterized protein	38.8711	46.1538	Uncharacterized protein	orf19.3697
B9J08_004346	14.0738	-1.08477	-2.12103	1.63364e-05	3.68043e-05	10.2863	0.81367	1.75768	0.000983112	0.00188977	A0A1D8PLR1	A0A2H0ZIS8	BUB1 N-terminal domain-containing protein	46.1538	39.1473	Protein kinase	BUB1
B9J08_000237	58.8652	-1.08555	-2.12218	1.42902e-10	5.41749e-10	39.8276	-0.491146	-1.40556	0.00352497	0.00616499	Q5AKZ2	A0A2H1A2X4	Uncharacterized protein	60.1681	60.1681	O-acyltransferase	GUP1
B9J08_001226	83.0776	-1.08678	-2.124	3.36852e-09	1.12595e-08	48.923	0.132564	1.09624	0.425746	0.48898
B9J08_002647	31.7873	-1.08816	-2.12603	2.24351e-05	4.96778e-05	14.5265	0.104252	1.07494	0.707373	0.753456
B9J08_004008	24.1659	-1.08893	-2.12716	8.10978e-05	0.000167794	24.1691	-0.357844	-1.28151	0.116082	0.153706	Q5A7P3	A0A2H0ZUF1	Uncharacterized protein	38.7097	40.9091	Telomere replication protein EST3	EST3
B9J08_001707	83.9565	-1.08935	-2.12778	1.52198e-08	4.78928e-08	58.7807	-0.510455	-1.4245	0.00226675	0.00410365	Q59V20	A0A2H0ZZB1	Uncharacterized protein	69.3878	69.3878	Uncharacterized protein	CAALFM_CR02460WA
B9J08_004154	54.302	-1.09005	-2.12881	9.22108e-08	2.69238e-07	49.0983	-0.924808	-1.89843	1.47167e-08	5.30723e-08	Q5AEJ0	A0A2H0ZJ71	Aa_trans domain-containing protein	66.3812	66.3812	Aa	orf19.278
B9J08_000969	179.047	-1.09021	-2.12905	1.24823e-06	3.22e-06	129.092	-0.708617	-1.63424	3.34081e-05	7.97698e-05
B9J08_003704	12.0566	-1.09172	-2.13128	0.00427251	0.00693133	2.11451	0.315938	1.24482	0.515633	0.575726
B9J08_001069	36.0257	-1.09402	-2.13468	1.43872e-06	3.6851e-06	42.9592	-0.697299	-1.62147	0.000137383	0.000299862	A0A1D8PPW3	A0A2H1A1U3	Uncharacterized protein	58.5774	58.5774	Uncharacterized protein	orf19.5514
B9J08_002243	251.497	-1.09643	-2.13825	2.56493e-08	7.89266e-08	50.282	0.756104	1.68892	1.23584e-06	3.56779e-06
B9J08_001738	36.4547	-1.0977	-2.14013	1.72256e-08	5.39543e-08	29.7148	-0.904348	-1.8717	1.92334e-07	6.12053e-07	Q5A768	A0A2H0ZYC1	Uncharacterized protein	47.619	50	Bul1p	BUL1
B9J08_003410	20.3366	-1.09955	-2.14287	0.000193769	0.000380456	19.8215	-0.777308	-1.71393	0.000455019	0.000921098	Q5ADL9	A0A2H0ZSV6	Defective in cullin neddylation protein	43.3333	52.6316	Defective in cullin neddylation protein 1	DCN1
B9J08_004386	23.643	-1.09997	-2.1435	1.8623e-07	5.25376e-07	15.8626	-0.760442	-1.69401	0.000366354	0.000750678	A0A1D8PP07	A0A2H0ZIX5	PCI domain-containing protein	32.1429	56.25	PCI domain-containing protein	orf19.3945
B9J08_004787	28.4959	-1.10106	-2.14512	5.43782e-05	0.000114787	22.3101	0.229351	1.17231	0.241789	0.298609	A0A1D8PIC1	A0A2H0ZGJ9	Uncharacterized protein	69.4915	69.4915	Uncharacterized protein	orf19.217
B9J08_004616	153.065	-1.1022	-2.14681	3.37237e-10	1.24119e-09	148.178	-0.50239	-1.41656	0.00255241	0.00458401	A0A1D8PCP0	A0A2H0ZGW5	UBX domain-containing protein	33.3333	47.8261	UBX domain-containing protein	orf19.4534
B9J08_001564	270.991	-1.10333	-2.1485	4.83028e-09	1.59977e-08	281.012	-0.76657	-1.70122	3.23753e-06	8.81084e-06	Q5AH09	A0A2H0ZXT9	Uncharacterized protein	83.9779	79.798	SCF E2 ubiquitin-protein ligase catalytic subunit	CDC34
B9J08_000352	35.7711	-1.10351	-2.14877	3.00002e-08	9.17424e-08	27.3858	-0.682396	-1.6048	0.000360235	0.00074002	Q59U53	A0A2H1A7N9	Uncharacterized protein	48.2759	44.4444	RNA methyltransferase	orf19.1900
B9J08_001431	38.6234	-1.10447	-2.15019	3.44676e-10	1.26513e-09	29.7321	-0.802554	-1.74419	5.49981e-07	1.64273e-06	A0A1D8PPZ6	A0A2H1A1X8	RING-type domain-containing protein	50	59.2593	Uncharacterized protein	orf19.5543
B9J08_004387	10.1299	-1.10781	-2.15518	0.0011614	0.00205633	1.82875	-0.0660226	-1.04683	0.870208	0.892804
B9J08_004544	90.7021	-1.10907	-2.15706	5.32189e-07	1.43424e-06	76.2471	0.405159	1.32423	0.0457744	0.0657757
B9J08_002129	31.949	-1.11101	-2.15997	7.93715e-09	2.57839e-08	13.3804	-0.0137588	-1.00958	0.936255	0.946396	A0A1D8PNH8	A0A2H0ZWI2	BRCT domain-containing protein	42.1053	33.3333	Chromatin-binding protein	RAD9
B9J08_001472	34.774	-1.11192	-2.16133	0.000710033	0.00128913	19.0116	-0.909354	-1.8782	0.00442309	0.00762005	A0A1D8PF40	A0A2H0ZZ29	Uncharacterized protein	45.4545	44.4444	Uncharacterized protein	orf19.8278
B9J08_000748	76.583	-1.11193	-2.16135	2.41839e-09	8.17941e-09	45.9825	-0.0878498	-1.06279	0.596879	0.65289	A0A1D8PRQ6	A0A2H1A476	Uncharacterized protein	55.0306	54.7377	Lrg1p	LRG1
B9J08_003280	274.734	-1.11278	-2.16262	9.07443e-10	3.226e-09	221.948	-0.521385	-1.43533	0.00272745	0.00487411	A0A1D8PQN4	A0A2H0ZMZ7	Uncharacterized protein	46.0674	52.381	Met28p	MET28
B9J08_004356	113.91	-1.1139	-2.1643	1.75681e-09	6.03209e-09	95.0678	-0.828264	-1.77555	2.31951e-07	7.27435e-07	A0A1D8PNX8	A0A2H0ZIT8	Uncharacterized protein	100	100	Uncharacterized protein	orf19.3914
B9J08_001997	28.6389	-1.11442	-2.16509	1.32475e-06	3.40444e-06	27.156	-0.551081	-1.46518	0.00176963	0.00326706	Q59QH4	A0A2H0ZW49	Uncharacterized protein	61.3577	61.3577	Putative mannyltransferase	KTR4
B9J08_001313	529.323	-1.11561	-2.16686	8.35994e-09	2.70762e-08	730.885	-0.0200148	-1.01397	0.898995	0.915743	Q5A4Z5	A0A2H0ZZL7	Uncharacterized protein	56.25	56.25	Uncharacterized protein	orf19.951
B9J08_000979	71.0433	-1.11823	-2.1708	1.0801e-10	4.15867e-10	42.6521	-0.493644	-1.408	0.00218045	0.00396466	O93803	A0A2H1A6H2	Uncharacterized protein	50.2994	41.0211	mRNA-capping enzyme subunit beta	CET1
B9J08_001135	221.524	-1.11836	-2.171	4.33793e-07	1.17784e-06	173.247	-0.787177	-1.72569	7.74836e-06	2.03108e-05
B9J08_004323	29.323	-1.1184	-2.17106	1.7892e-08	5.60092e-08	20.9964	-0.182533	-1.13487	0.369308	0.431577
B9J08_003413	35.2234	-1.12094	-2.17488	1.21836e-09	4.26978e-09	22.4778	-0.447463	-1.36364	0.00525044	0.00893169
B9J08_002627	546.819	-1.1241	-2.17966	5.68288e-08	1.69301e-07	745.888	-0.0963445	-1.06906	0.60308	0.658027	A0A1D8PUB4	A0A2H0ZKA4	D-xylule reductase	71.6667	40.4255	L-iditol 2-dehydrogenase	XYL2
B9J08_000499	74.6892	-1.12808	-2.18568	8.0911e-09	2.62682e-08	38.9452	-0.590217	-1.50547	0.000441116	0.000895635	A0A1D8PID6	A0A2H1A823	TP6A_N domain-containing protein	38.4615	42.1053	Spo11p	SPO11
B9J08_003992	139.269	-1.12871	-2.18664	1.33851e-10	5.08859e-10	85.6247	-0.363148	-1.28623	0.0281481	0.0419048	A0A1D8PFP2	A0A2H0ZUH2	Zn(2)-C6 fungal-type domain-containing protein	54.5455	56.6667	Rob1p	ROB1
B9J08_004353	11.1905	-1.13138	-2.19067	1.68204e-08	5.27156e-08	8.68368	-0.972973	-1.96288	2.74625e-06	7.56896e-06
B9J08_003035	69.3684	-1.13184	-2.19137	2.52966e-08	7.78853e-08	44.6079	-0.928611	-1.90344	1.08322e-05	2.77628e-05	A0A1D8PIJ2	A0A2H0ZLF7	Uncharacterized protein	68.1529	68.1529	Rrp15p	RRP15
B9J08_003320	30.4123	-1.13185	-2.19139	1.91018e-09	6.52563e-09	13.9953	-0.665395	-1.586	0.00117593	0.00223187	A0A1D8PFW1	A0A2H0ZN48	Uncharacterized protein	46.3035	45.7565	Protein-lysine N-methyltransferase	orf19.7223
B9J08_002082	298.507	-1.13651	-2.19849	1.85778e-09	6.35865e-09	273.002	-0.706457	-1.63179	2.15573e-05	5.28966e-05
B9J08_004444	31.1178	-1.13707	-2.19934	1.11421e-08	3.55563e-08	11.4729	0.900517	1.86673	8.97015e-05	0.000202567	Q5ANF1	A0A2H0ZJ44	F-box domain-containing protein	38.2979	30	F-box domain-containing protein	orf19.5952
B9J08_003939	14.1004	-1.1371	-2.19938	3.69159e-08	1.11882e-07	6.8431	-0.238018	-1.17937	0.238087	0.294642	A0A1D8PFH9	A0A2H0ZNX6	WD_REPEATS_REGION domain-containing protein	56.25	58.8235	WD	orf19.4913
B9J08_001165	73.4019	-1.13715	-2.19945	3.87449e-10	1.41638e-09	35.5834	-0.0918541	-1.06574	0.564102	0.621511
B9J08_001492	22.7083	-1.13877	-2.20192	7.49756e-09	2.43997e-08	18.1715	-0.653757	-1.57326	4.91438e-05	0.000114711	Q5A5P4	A0A2H1A240	TPR_REGION domain-containing protein	56.2569	56.0354	Tetratricopeptide repeat-containing protein	orf19.5356
B9J08_000573	31.2393	-1.14242	-2.20751	9.60487e-08	2.79691e-07	18.2651	-0.0764357	-1.05441	0.652365	0.702877
B9J08_001747	45.8842	-1.14272	-2.20797	2.48012e-11	1.00784e-10	19.7105	-0.374504	-1.29639	0.00542605	0.00921017	Q5ADV5	A0A2H0ZZH1	CP-type G domain-containing protein	57.1429	42.8571	Genetic interactor of prohibitins 3, mitochondrial	GEP3
B9J08_001534	7.77383	-1.14288	-2.20822	0.00245617	0.00413939	0.531931	-0.23334	-1.17555	0.730857	0.774649	Q5AEM6	A0A2H1A1Q2	Uncharacterized protein	50	44.4444	Candidapepsin-8	SAP8
B9J08_002559	58.6071	-1.1469	-2.21438	5.4343e-09	1.79325e-08	45.61	0.545428	1.45945	0.00204369	0.00373229	A0A1D8PSR5	A0A2H0ZVX1	Uncharacterized protein	41.6667	41.3793	Uncharacterized protein	CAALFM_CR04410WA
B9J08_003587	589.258	-1.14781	-2.21578	6.325e-08	1.87465e-07	364.285	-0.438183	-1.3549	0.00775091	0.0127602	Q5A5R5	A0A2H0ZMY7	Uncharacterized protein	81.4286	81.4286	Zsf1p	ZSF1
B9J08_002709	24.8109	-1.15377	-2.22494	1.39146e-06	3.56911e-06	17.1507	-0.620317	-1.53721	0.00421964	0.00730001
B9J08_005562	179.447	-1.15442	-2.22594	6.75824e-07	1.80253e-06	106.814	-0.0951191	-1.06815	0.60678	0.661132
B9J08_002871	110.676	-1.15528	-2.22727	1.2322e-11	5.13024e-11	68.0886	-0.431941	-1.34905	0.00741665	0.0122659	A0A1D8PG23	A0A2H0ZKZ0	Uncharacterized protein	52.1739	50	Uncharacterized protein	orf19.2106
B9J08_000370	1277.2	-1.15631	-2.22886	0.000139874	0.000279592	372.409	0.0455662	1.03209	0.794004	0.829719	A0A1D8PPB1	A0A2H1A8V8	D-arabinitol 2-dehydrogenase [ribule-forming]	78.2609	78.2609	Ardp	ARD
B9J08_001162	280.771	-1.1571	-2.23009	3.50827e-07	9.63177e-07	245.741	-0.905953	-1.87378	2.98758e-06	8.19239e-06	A0A1D8PJF5	A0A2H1A004	Uncharacterized protein	62.8842	66.6667	Mg(2+) transporter	ALR1
B9J08_001374	101.484	-1.15835	-2.23202	7.97803e-11	3.10479e-10	83.7326	-0.862442	-1.81811	7.19156e-07	2.12026e-06	A0A1D8PEF9	A0A2H1A1T4	6PF2K domain-containing protein	73.8462	72.0588	Pfk26p	PFK26
B9J08_001941	112.87	-1.15963	-2.23401	1.66311e-12	7.62671e-12	40.7992	-0.321097	-1.24928	0.146852	0.191109	Q59YL9	A0A2H0ZYY5	RRM domain-containing protein	67.4641	67.1296	Pre-rRNA-processing protein ESF2	ESF2
B9J08_004651	59.3934	-1.16015	-2.23481	2.50561e-09	8.45331e-09	26.8463	0.24856	1.18802	0.138017	0.180542	Q59R27	A0A2H0ZG57	Uncharacterized protein	53.7126	54.1948	Uncharacterized protein	orf19.6693
B9J08_001110	58.467	-1.16115	-2.23636	6.45943e-09	2.11591e-08	33.1774	-0.330863	-1.25777	0.126609	0.16687	Q5AAR6	A0A2H1A013	Uncharacterized protein	68.9119	68.9119	Peptide alpha-N-acetyltransferase complex B subunit	NAA20
B9J08_001872	33.9114	-1.16273	-2.2388	2.64226e-08	8.11678e-08	22.5442	-0.86536	-1.82179	0.000452555	0.000916796	Q5A5P9	A0A2H0ZYQ5	Uncharacterized protein	41.2338	41.2338	CID domain-containing protein	orf19.5350
B9J08_003637	781.292	-1.16478	-2.242	7.08002e-07	1.88372e-06	253.145	0.233943	1.17605	0.175086	0.22363	A0A1D8PHD9	A0A2H0ZN37	Uncharacterized protein	43.3824	44.8529	DUF4050 domain-containing protein	orf19.3569
B9J08_003499	208.549	-1.16481	-2.24203	8.24056e-07	2.17266e-06	119.448	0.710174	1.636	9.92931e-06	2.56184e-05	Q59UG6	A0A2H0ZNL3	Uncharacterized protein	53.6585	57.6923	Uncharacterized protein	CAALFM_CR03250CA
B9J08_001443	125.042	-1.16595	-2.24381	2.22547e-08	6.8793e-08	83.5162	-0.596226	-1.51176	0.000345948	0.000712021	A0A1D8PT36	A0A2H1A1Z0	Uncharacterized protein	52.4862	54.8387	Mhp1p	MHP1
B9J08_005492	29.528	-1.16608	-2.244	1.84166e-09	6.30747e-09	14.1589	-0.014185	-1.00988	0.937756	0.947736	Q59YT1	A0A2H0ZDT1	MFS domain-containing protein	47.5	48.1481	MFS antiporter QDR2	QDR2
B9J08_005172	28.4323	-1.16832	-2.2475	7.51619e-09	2.44456e-08	30.5752	-0.744071	-1.6749	3.30398e-07	1.01386e-06
B9J08_002419	68.3582	-1.16871	-2.24811	7.77688e-10	2.77563e-09	60.3279	-0.81569	-1.76014	2.62903e-07	8.17399e-07
B9J08_003498	48.7541	-1.1693	-2.24903	3.16852e-10	1.17093e-09	23.2083	0.154956	1.11339	0.398064	0.461199	A0A1D8PSD9	A0A2H0ZNJ5	Uncharacterized protein	58.4615	50.7937	Uncharacterized protein	CAALFM_CR03240CA
B9J08_003567	83.1189	-1.17047	-2.25085	1.18224e-10	4.51664e-10	61.6894	-0.784669	-1.7227	5.44534e-07	1.62849e-06	Q5ADT1	A0A2H0ZMW8	Uncharacterized protein	48	42.6794	Negative regulator of sporulation MDS3	MDS3
B9J08_001297	75.7409	-1.17499	-2.25791	2.75874e-10	1.02438e-09	61.2287	-0.978469	-1.97037	2.07013e-11	1.05217e-10	A0A1D8PMU9	A0A2H1A1H5	Initol hexakisPhosphate and diphphoinitol-pentakisPhosphate kinase	78.1579	78.1579	Initol hexakisPhosphate and diphosphoinitol-pentakisPhosphate kinase	AFL1
B9J08_002146	128.309	-1.17506	-2.25802	3.29263e-07	9.07188e-07	106.104	-0.556007	-1.47019	0.0048	0.00822228	A0A1D8PR42	A0A2H0ZWI3	Uncharacterized protein	67.4282	59.1716	ATP-binding cassette glutathione S-conjugate transporter	YCF1
B9J08_002624	488.048	-1.17531	-2.25841	4.93076e-11	1.95536e-10	517.928	-0.758075	-1.69123	0.000100979	0.000226241
B9J08_002093	144.66	-1.1758	-2.25918	9.52119e-11	3.68683e-10	85.6007	-0.609987	-1.52625	8.60535e-05	0.000194817	A0A1D8PKC4	A0A2H0ZWE4	Ubiquitin carboxyl-terminal hydrolase	80.303	80	Ubiquitin carboxyl-terminal hydrolase	UBP1
B9J08_000117	19.8629	-1.17695	-2.26098	6.45747e-05	0.000135101	8.42745	0.787618	1.72622	0.0195247	0.0300504
B9J08_005460	15.1791	-1.17802	-2.26267	5.36289e-06	1.28166e-05	9.77628	-0.292382	-1.22466	0.182002	0.231589	A0A1D8PQV5	A0A2H0ZDP8	Dihydrofolate synthetase	47.8161	50	Dihydrofolate synthetase	orf19.6908
B9J08_005436	79.3363	-1.17827	-2.26305	1.85978e-09	6.36147e-09	53.4452	-0.463393	-1.37878	0.00435783	0.00751718	Q5AAW1	A0A2H0ZDN8	AAA domain-containing protein	66.6667	64.7059	ATP-dependent 5'-3' DNA helicase	orf19.6199
B9J08_002259	38.2641	-1.17961	-2.26516	2.3622e-10	8.80753e-10	18.0219	-0.26602	-1.20249	0.0971997	0.130979	Q5ANE1	A0A2H0ZV01	MFS domain-containing protein	69.2615	69.2615	Gluce sensor	HGT4
B9J08_005074	124.657	-1.1806	-2.26671	7.60222e-11	2.96279e-10	60.8582	0.362759	1.28588	0.0271943	0.04063	Q59K07	A0A2H0ZCM4	MRG domain-containing protein	52.381	39.5833	Chromatin modification-related protein EAF3	EAF3
B9J08_004206	29.5135	-1.18073	-2.26692	3.548e-11	1.42366e-10	22.5547	-0.313229	-1.24249	0.0583537	0.0819586	A0A1D8PM03	A0A2H0ZID7	Uncharacterized protein	44.1296	43.2692	Calnexin	orf19.5300
B9J08_001175	48.8068	-1.18275	-2.27008	6.03873e-12	2.60829e-11	31.8557	-0.545909	-1.45994	0.000340315	0.000700962	A0A1D8PS22	A0A2H1A148	Uncharacterized protein	58.6052	58.0247	Uncharacterized protein	CAALFM_CR01770CA
B9J08_005102	63.4481	-1.18485	-2.2734	3.87712e-12	1.70035e-11	57.7763	-0.481973	-1.39665	0.003956	0.00687001	A0A1D8PSZ5	A0A2H0ZCQ1	Uncharacterized protein	45.5479	57.1429	Uncharacterized protein	CAALFM_CR05460WA
B9J08_002855	1370.68	-1.18591	-2.27507	3.2891e-06	8.05934e-06	1684	-0.731334	-1.66017	0.000161547	0.000347834	A0A1D8PJ01	A0A2H0ZKV9	Plasma membrane ATPase	89.9889	89.3215	Plasma membrane ATPase	PMA1
B9J08_000831	84.047	-1.18663	-2.2762	8.99489e-10	3.19982e-09	50.821	-0.198143	-1.14722	0.265536	0.324165
B9J08_003302	424.175	-1.1871	-2.27695	8.29055e-06	1.94787e-05	133.978	0.162107	1.11892	0.390396	0.453383	Q5A9Y7	A0A2H0ZM39	RING-type domain-containing protein	57.8947	50	Ubiquitin-protein ligase	orf19.2498
B9J08_004192	1572.06	-1.18777	-2.278	2.73392e-06	6.76312e-06	621.216	-0.0206586	-1.01442	0.922224	0.935356	A0A1D8PI00	A0A2H0ZIA3	NAD-specific glutamate dehydrogenase	76.3928	63.6364	NAD-specific glutamate dehydrogenase	GDH2
B9J08_005133	39.2804	-1.18804	-2.27842	7.0226e-12	2.99274e-11	30.7753	-0.619553	-1.5364	0.000150202	0.000325477	Q59PZ5	A0A2H0ZCT4	Histone acetyltransferase GCN5	81.4404	81.2672	Histone acetyltransferase	GCN5
B9J08_000849	1025.34	-1.18902	-2.27997	2.15503e-05	4.77771e-05	1586.03	0.092361	1.06611	0.626571	0.679822
B9J08_000575	18.3494	-1.19061	-2.28249	6.04113e-08	1.79382e-07	14.3702	-0.466729	-1.38197	0.0106114	0.0170951	A0A1D8PTG3	A0A2H1A5C1	DEAD domain-containing protein	40	61.1111	Uncharacterized protein	CAALFM_CR07310WA
B9J08_003188	30.0022	-1.19189	-2.28452	1.60535e-08	5.03994e-08	21.4449	-0.259331	-1.19692	0.131453	0.172708
B9J08_004513	105.313	-1.19339	-2.28689	1.60873e-09	5.54823e-09	114.251	-0.156433	-1.11453	0.382228	0.445425	A0A1D8PTX5	A0A2H0ZFP7	Uncharacterized protein	57.8244	58.2061	Fcy24p	FCY24
B9J08_005273	59.9065	-1.19413	-2.28806	6.2837e-11	2.47201e-10	46.3511	-0.715394	-1.64193	1.6537e-06	4.68623e-06	A0A1D8PQ58	A0A2H0ZD71	Uncharacterized protein	45.6522	41.1765	FG-nucleoporin	orf19.5710
B9J08_000495	80.8479	-1.19435	-2.28842	8.11806e-11	3.15702e-10	41.0047	-0.626066	-1.54335	4.24521e-05	9.98668e-05	A0A1D8PCM4	A0A2H1A831	USP domain-containing protein	59.0909	52.1739	Putative ubiquitin-specific protease	orf19.3661
B9J08_003813	82.0824	-1.19633	-2.29155	3.46445e-12	1.53051e-11	82.8583	-0.852611	-1.80577	2.18632e-07	6.88793e-07	Q5A7Q3	A0A2H0ZNH8	WD_REPEATS_REGION domain-containing protein	50.8861	56.25	Pre-mRNA-splicing factor PRP46	PRP46
B9J08_002464	201.143	-1.19651	-2.29185	5.48432e-11	2.16539e-10	131.108	-0.0257542	-1.01801	0.879088	0.899698	A0A1D8PRX4	A0A2H0ZXF2	Uncharacterized protein	69.1589	69.1589	Fth2p	FTH2
B9J08_004416	20.8347	-1.19759	-2.29355	1.49471e-05	3.38713e-05	14.2663	-0.446835	-1.36305	0.0541239	0.0766543
B9J08_001720	15.4281	-1.19881	-2.2955	3.16999e-09	1.06156e-08	9.50268	0.0446229	1.03141	0.831483	0.86239
B9J08_004514	57.0377	-1.1991	-2.29596	2.17091e-09	7.37457e-09	48.6154	-0.742874	-1.67351	7.74693e-06	2.03108e-05	A0A1D8PTW1	A0A2H0ZFQ4	Uncharacterized protein	69	69	Uncharacterized protein	CAALFM_CR09190CA
B9J08_004031	62.7232	-1.2005	-2.29819	1.62526e-12	7.4594e-12	37.3655	-0.895612	-1.8604	4.52676e-08	1.54109e-07
B9J08_001373	76.3703	-1.20156	-2.29988	2.70513e-09	9.10945e-09	43.852	-0.356824	-1.2806	0.0384704	0.0560087	Q59PA6	A0A2H1A0J9	Uncharacterized protein	72.973	69.2308	Vac7p	VAC7
B9J08_001063	149.194	-1.20219	-2.30088	2.18201e-10	8.14686e-10	71.8822	-0.0889029	-1.06356	0.587604	0.644388	A0A1D8PPW7	A0A2H1A0S1	Nudix hydrolase domain-containing protein	52.6432	52.6432	NAD(+) diphosphatase	orf19.3482
B9J08_001827	58.4314	-1.20468	-2.30486	7.07212e-13	3.37434e-12	45.5455	-0.801695	-1.74315	1.79134e-05	4.44592e-05	A0A1D8PPQ5	A0A2H0ZZM8	Pyridoxal kinase	49.0385	49.0385	Putative pyridoxal kinase	orf19.3411
B9J08_004549	54.1947	-1.20788	-2.30998	2.53729e-11	1.02953e-10	49.1919	-0.929823	-1.90504	9.42579e-10	3.9308e-09	A0A1D8PEG3	A0A2H0ZFY1	Uncharacterized protein	59.8131	59.8131	Kexin	KEX2
B9J08_001076	26.0756	-1.20996	-2.31332	3.1876e-09	1.06679e-08	26.3369	-0.894198	-1.85858	5.09705e-07	1.53195e-06	A0A1D8PQ24	A0A2H1A0W7	Uncharacterized protein	33.3333	52.381	Uncharacterized protein	orf19.5579
B9J08_004755	26.2233	-1.21012	-2.31357	6.51127e-05	0.000136174	8.78846	0.00787589	1.00547	0.973746	0.978712
B9J08_002865	36.9661	-1.21049	-2.31416	3.91422e-10	1.42898e-09	23.0075	-0.410513	-1.32916	0.0169008	0.0262433	Q5A7S2	A0A2H0ZKX7	Rav1p_C domain-containing protein	57.6923	57.6923	Rav1p	orf19.5395
B9J08_001262	104.652	-1.21253	-2.31744	5.29518e-08	1.58272e-07	50.5579	-0.0117961	-1.00821	0.941551	0.950684
B9J08_002984	69.3356	-1.214	-2.31979	4.0179e-13	1.96193e-12	65.069	0.544382	1.4584	0.00406308	0.00704668	A0A1D8PSH5	A0A2H0ZRU8	Ku domain-containing protein	36.6667	45.4545	ATP-dependent DNA helicase	YKU80
B9J08_000995	21.7551	-1.21408	-2.31993	1.48128e-11	6.11099e-11	54.4195	-0.283557	-1.21719	0.245399	0.302309	A0A1D8PLL2	A0A2H1A4Z1	STAS domain-containing protein	67.8441	67.8832	Sulfate permease	SUL2
B9J08_002997	173.13	-1.21423	-2.32017	1.06797e-11	4.47392e-11	107.93	-0.544699	-1.45872	0.00425884	0.0073558	Q5A503	A0A2H0ZLC7	Uncharacterized protein	57.4879	57.6737	Putative oxidoreductase	FET33
B9J08_003752	21.7936	-1.21592	-2.32288	6.65767e-12	2.84393e-11	15.7807	-0.939331	-1.91764	7.15941e-08	2.38779e-07	Q5ANI0	A0A2H0ZND9	Zn(2)-C6 fungal-type domain-containing protein	58.8235	73.3333	Zcf31p	ZCF31
B9J08_003738	167.816	-1.21752	-2.32547	4.08507e-12	1.78866e-11	115.145	-0.631938	-1.54965	0.000554467	0.00111037	O94048	A0A2H0ZNB4	Porphobilinogen deaminase	64.5533	64.5533	Porphobilinogen deaminase	HEM3
B9J08_001459	29.6194	-1.21767	-2.32571	2.06749e-08	6.42022e-08	14.661	-0.911918	-1.88154	9.41451e-05	0.000211895
B9J08_005408	81.7321	-1.22132	-2.33161	2.62403e-11	1.06393e-10	34.3012	-0.307401	-1.23748	0.0442299	0.0637764	A0A1D8PPK7	A0A2H0ZDM9	Uncharacterized protein	50	44.1634	E3 ubiquitin-protein ligase	orf19.3449
B9J08_001091	183.639	-1.22239	-2.33334	7.39987e-10	2.64281e-09	70.3468	0.322913	1.25085	0.0921982	0.124861
B9J08_004296	152.935	-1.22252	-2.33354	1.98444e-09	6.76229e-09	107.621	-0.902793	-1.86968	1.14342e-05	2.91674e-05	A0A1D8PP23	A0A2H0ZIJ8	Uncharacterized protein	42.8571	56.25	Uncharacterized protein	orf19.3954.1
B9J08_000695	245.015	-1.225	-2.33756	2.33795e-09	7.91721e-09	123.473	0.66239	1.5827	0.000107372	0.000239475	A0A1D8PRR3	A0A2H1A422	Trehalase	64.8907	64.8907	Trehalase	NTH1
B9J08_001919	85.3911	-1.22647	-2.33994	6.45646e-09	2.11591e-08	43.6416	-0.358271	-1.28189	0.0446343	0.0642909
B9J08_001328	26.1418	-1.22677	-2.34043	9.72473e-08	2.83029e-07	27.6714	-0.904178	-1.87148	1.59969e-05	3.99406e-05
B9J08_002240	8.53619	-1.22844	-2.34313	3.96615e-06	9.62271e-06	0.384501	-0.887959	-1.85056	0.173031	0.221422	A0A1D8PJB5	A0A2H0ZUX5	PA14 domain-containing protein	44.4444	52.9412	Beta-glucidase	orf19.1664
B9J08_005097	993.62	-1.23051	-2.34649	4.10979e-10	1.49635e-09	690.889	-0.261884	-1.19904	0.110817	0.147601	Q5AGZ0	A0A2H0ZCQ4	Iron-sulfur cluster assembly protein	84.127	80.8824	Iron-sulfur cluster assembly protein	ISU1
B9J08_003366	31.8019	-1.23088	-2.34711	1.25067e-08	3.96313e-08	15.8871	-0.211066	-1.15754	0.291792	0.350681	Q59VN0	A0A2H0ZSX7	GPI mannyltransferase 2	41.4634	37.6471	GPI mannyltransferase 2	GPI18
B9J08_000794	47.8331	-1.23163	-2.34832	9.40583e-10	3.33507e-09	34.1767	-0.439612	-1.35624	0.00248898	0.00448199	A0A1D8PPQ3	A0A2H1A5Z7	Zn(2)-C6 fungal-type domain-containing protein	51.3514	54.8387	Zcf18p	ZCF18
B9J08_001379	18.9513	-1.23273	-2.35012	1.1954e-05	2.74674e-05	11.728	-0.228652	-1.17174	0.319367	0.380025	A0A1D8PLR8	A0A2H0ZZA6	Uncharacterized protein	39.1304	34.2857	Hydroxyacyl-thioester dehydratase	orf19.2670
B9J08_001723	141.349	-1.23292	-2.35042	1.27075e-11	5.28093e-11	53.345	0.0955963	1.06851	0.548016	0.60638	Q5APM6	A0A2H0ZYA6	Peptidyl-tRNA hydrolase	40.0966	43.1953	Aminoacyl-tRNA hydrolase	orf19.4740
B9J08_002665	117.735	-1.23303	-2.3506	4.6468e-10	1.68734e-09	89.6054	-0.890249	-1.8535	1.9635e-07	6.23003e-07	A0A1D8PL84	A0A2H0ZQT4	Uncharacterized protein	49.5208	50.88	PINc domain-containing protein	orf19.4686
B9J08_004636	185.752	-1.23311	-2.35073	1.02616e-05	2.38106e-05	77.386	0.0515796	1.0364	0.756662	0.797375	A0A1D8PFP3	A0A2H0ZHN5	5'-3' exoribonuclease 1	61.0827	59.8866	5'-3' exoribonuclease 1	KEM1
B9J08_001351	2032.95	-1.2334	-2.35121	6.59096e-05	0.000137735	1258.58	0.346825	1.27176	0.0590606	0.08293	Q59QA9	A0A2H0ZZE6	Uncharacterized protein	57.9618	44.0789	HIG1 domain-containing protein	orf19.409
B9J08_003008	62.0041	-1.23814	-2.35894	1.27072e-10	4.84107e-10	31.953	-0.691685	-1.61517	9.44792e-05	0.00021247	A0A1D8PQD2	A0A2H0ZLB5	Uncharacterized protein	56.3319	56.427	CCR4-NOT core subunit	CDC39
B9J08_003690	17.2496	-1.23849	-2.35952	1.00664e-06	2.62674e-06	6.54062	0.204597	1.15236	0.38517	0.448178	Q5AIA8	A0A2H0ZTR7	AA_permease domain-containing protein	56.1717	57.2477	Put4p	PUT4
B9J08_001481	101.615	-1.23981	-2.36167	2.24398e-09	7.61326e-09	40.308	-0.0851699	-1.06081	0.600071	0.656066
B9J08_004264	66.9094	-1.24193	-2.36514	3.30846e-14	1.78414e-13	52.9749	-0.815265	-1.75962	2.07789e-07	6.56987e-07	A0A1D8PTJ9	A0A2H0ZJH6	MFS domain-containing protein	73.3962	70.8791	Hgt14p	HGT14
B9J08_003693	73.7593	-1.24412	-2.36874	5.24802e-13	2.51952e-12	40.8849	-0.678104	-1.60004	2.99672e-06	8.20913e-06	A0A1D8PDI0	A0A2H0ZP27	Uncharacterized protein	53.8462	52.766	Uncharacterized protein	orf19.432
B9J08_003603	23.4846	-1.24417	-2.36883	1.87015e-10	7.03577e-10	14.0346	-0.545943	-1.45997	0.0104652	0.0168797	A0A1D8PDW2	A0A2H0ZTR5	Uncharacterized protein	55.9913	55.9913	Putative oxidoreductase	orf19.6233
B9J08_000181	14.2707	-1.2452	-2.37052	1.06692e-13	5.53882e-13	8.24548	-0.765139	-1.69953	3.96093e-06	1.06669e-05	A0A1D8PJ86	A0A2H1A804	Uncharacterized protein	52.1477	51.9081	Cas4p	CAS4
B9J08_001760	41.2265	-1.24536	-2.37078	1.79457e-09	6.15006e-09	44.3701	-0.984648	-1.97883	3.25373e-10	1.43658e-09	Q5A669	A0A2H0ZYD0	Uncharacterized protein	46.1538	52.381	Uncharacterized protein	orf19.3821
B9J08_001204	49.5032	-1.24605	-2.37192	8.12683e-13	3.85722e-12	36.5968	-0.178483	-1.13169	0.290136	0.349311	Q5AEH7	A0A2H1A181	Uncharacterized protein	45.4545	42.4242	Metalloendopeptidase	orf19.291
B9J08_005045	314.824	-1.24711	-2.37365	1.37938e-07	3.95097e-07	166.59	0.0573391	1.04054	0.745045	0.787835	A0A1D8PN05	A0A2H0ZCJ5	Uncharacterized protein	69.8413	69.8413	Nrd1 complex RNA-binding subunit	orf19.581
B9J08_005311	8.63831	-1.24951	-2.37761	1.0426e-05	2.413e-05	3.3671	0.201849	1.15017	0.525733	0.585554
B9J08_000479	39.5876	-1.25014	-2.37865	1.05553e-05	2.4419e-05	22.6447	-0.637425	-1.55555	4.84096e-05	0.000113242	A0A1D8PE84	A0A2H1A801	Uncharacterized protein	65.8703	65.9836	Cdr4p	CDR4
B9J08_001796	51.2277	-1.25031	-2.37893	3.79641e-12	1.66765e-11	27.8822	-0.641877	-1.56036	0.000144172	0.000313542	A0A1D8PPJ3	A0A2H0ZYH0	Uncharacterized protein	72.2222	68.9605	RNA helicase	orf19.107
B9J08_003657	79.0833	-1.2573	-2.39048	1.26513e-06	3.25893e-06	85.9175	-0.738519	-1.66846	2.26975e-05	5.5443e-05	A0A1D8PGN5	A0A2H0ZN50	Uncharacterized protein	60.4905	60.4905	Low-affinity Zn(2+) transporter	ZRT2
B9J08_001004	57.6702	-1.2582	-2.39196	4.11671e-13	2.00657e-12	39.1964	-0.615311	-1.53189	3.0428e-06	8.31853e-06	A0A1D8PJ96	A0A2H1A501	Uncharacterized protein	54.5455	50	Zcf7p	ZCF7
B9J08_005142	21.0969	-1.25873	-2.39285	2.33186e-05	5.15078e-05	14.679	-0.855139	-1.80893	0.000444681	0.000901519	Q59VP9	A0A2H0ZFQ9	RRM domain-containing protein	55.1181	55.1181	U2 snRNP complex subunit	orf19.1045
B9J08_005137	170.821	-1.25994	-2.39485	1.59227e-10	6.01536e-10	80.3508	-0.247668	-1.18729	0.174084	0.222665	A0A1D8PD68	A0A2H0ZEH5	Uncharacterized protein	50.6527	50	CYCLIN domain-containing protein	orf19.1041
B9J08_001789	19.0899	-1.26032	-2.39549	2.61912e-05	5.73858e-05	7.0377	0.078915	1.05622	0.785302	0.82269
B9J08_001994	28.7301	-1.26323	-2.40033	6.66943e-10	2.38981e-09	27.8835	-0.835698	-1.78472	8.81092e-06	2.28965e-05	A0A1D8PD57	A0A2H0ZW34	Uncharacterized protein	50	45.0928	Rab geranylgeranyltransferase	BET4
B9J08_005564	65.9223	-1.26583	-2.40466	2.66454e-15	1.59197e-14	94.0333	-0.60904	-1.52524	0.000340639	0.00070136
B9J08_004143	36.9727	-1.26943	-2.41066	2.13163e-14	1.17761e-13	13.0361	-0.134727	-1.09788	0.372136	0.434506	A0A1D8PFL0	A0A2H0ZI73	Uncharacterized protein	52.381	37.1429	Uncharacterized protein	orf19.4929
B9J08_004311	78.917	-1.26959	-2.41093	3.77698e-13	1.85936e-12	45.9488	-0.728068	-1.65642	0.000734009	0.00144113	A0A1D8PP30	A0A2H0ZIQ5	Uncharacterized protein	35.4839	33.3333	Uncharacterized protein	orf19.3970
B9J08_002111	67.2703	-1.27192	-2.41483	9.04832e-14	4.73814e-13	42.2075	-0.876701	-1.83617	1.20707e-10	5.63263e-10	Q59R26	A0A2H0ZXE0	Bromo domain-containing protein	61.5385	59.2308	Bromo domain-containing protein	orf19.6694
B9J08_000408	6.37087	-1.27242	-2.41567	2.14674e-08	6.65489e-08	3.9703	-0.62551	-1.54276	0.00282614	0.00503054	A0A1D8PJN6	A0A2H1A7U6	Uncharacterized protein	43.3333	40.2954	Kre5p	KRE5
B9J08_003318	65.0176	-1.28037	-2.42901	3.43392e-13	1.70439e-12	30.2857	-0.0821914	-1.05862	0.625894	0.679359	A0A1D8PFU9	A0A2H0ZM66	Uncharacterized protein	45.8333	43.9024	Uncharacterized protein	orf19.7225
B9J08_001658	8.99982	-1.28073	-2.42963	3.11046e-09	1.04226e-08	2.91051	-0.831909	-1.78004	0.00118813	0.00225154
B9J08_004706	210.106	-1.28112	-2.43027	5.78315e-13	2.77152e-12	84.3495	-0.225512	-1.16919	0.101898	0.136833	A0A1D8PNE8	A0A2H0ZGB2	Protoheme IX farnesyltransferase, mitochondrial	53.7778	53.7778	Protoheme IX farnesyltransferase, mitochondrial	orf19.3167
B9J08_002008	23.0132	-1.28277	-2.43306	5.1712e-12	2.2497e-11	6.56057	0.24574	1.1857	0.267314	0.326041	A0A1D8PKC6	A0A2H0ZW64	Uncharacterized protein	38.5965	37.4815	Ase1p	ASE1
B9J08_000451	32.7432	-1.28514	-2.43705	2.07874e-11	8.51106e-11	22.5542	-0.411729	-1.33028	0.00242805	0.00437809	A0A1D8PND3	A0A2H1A7Y7	Uncharacterized protein	50	51.4286	Leucine-responsive transcriptional regulator	LEU3
B9J08_003594	86.8656	-1.28872	-2.44311	2.31748e-12	1.04682e-11	67.8456	-0.556522	-1.47072	0.000696788	0.00137298	A0A1D8PLU4	A0A2H0ZNV1	USP domain-containing protein	60	61.1111	Ubiquitin-specific protease	DOT4
B9J08_000172	157.549	-1.29603	-2.45551	1.32807e-09	4.62436e-09	57.9146	0.229027	1.17204	0.156033	0.201673	A0A1D8PH98	A0A2H1A869	Uncharacterized protein	74.2857	74.2857	Myo-initol transporter	ITR1
B9J08_003281	43.6082	-1.30101	-2.46402	2.65743e-12	1.1885e-11	35.9098	-0.774468	-1.71056	2.02469e-06	5.65514e-06	A0A1D8PQP3	A0A2H0ZM35	Uncharacterized protein	81.8182	58.8785	Protein kinase	RIM15
B9J08_004809	46.8574	-1.30324	-2.46783	3.6996e-12	1.62908e-11	15.1657	0.157789	1.11558	0.423434	0.486532	Q5ADW4	A0A2H0ZHP7	Uncharacterized protein	41.9426	41.6481	tRNA A64-2'-O-ribylPhosphate transferase	RIT1
B9J08_001199	32.1431	-1.3073	-2.47478	7.81134e-07	2.06513e-06	18.1044	-0.0034962	-1.00243	0.988112	0.990308	Q5AEH6	A0A2H1A175	Uncharacterized protein	36.6834	52.6316	Uncharacterized protein	orf19.284
B9J08_004358	28.0352	-1.30883	-2.47741	1.9241e-10	7.22371e-10	20.7235	-0.695321	-1.61924	0.000117749	0.000260365	A0A1D8PNX6	A0A2H0ZIQ4	Uncharacterized protein	35.1351	44.4444	Uncharacterized protein	orf19.3916
B9J08_002736	112.638	-1.30901	-2.47771	1.91103e-12	8.71203e-12	64.1911	-0.306376	-1.2366	0.0767786	0.105832	A0A1D8PQF4	A0A2H0ZLE2	RING-type domain-containing protein	51.8519	48	Ubiquitin-protein ligase	orf19.2131
B9J08_001117	18.2103	-1.30903	-2.47774	8.96864e-05	0.000184089	9.72891	-0.160099	-1.11736	0.533541	0.592909	A0A1D8PPK4	A0A2H1A112	Uncharacterized protein	32.9787	52.9412	Rcn1p	RCN1
B9J08_004260	57.1354	-1.3101	-2.47958	5.20516e-08	1.55753e-07	16.1158	0.304194	1.23473	0.19254	0.243112
B9J08_005557	5.7498	-1.3164	-2.49044	0.0144046	0.0217008	0.505383	0.159922	1.11723	0.873042	0.895203
B9J08_001034	11.8037	-1.31644	-2.49051	1.48571e-05	3.36955e-05	6.14504	-0.91274	-1.88262	0.00299339	0.00529691	Q59LZ6	A0A2H1A6N6	Uncharacterized protein	57.1429	55	Putative phosphatidylinitol-3,4,5-trisPhosphate 3-phosphatase	TEP1
B9J08_005521	35.6363	-1.31749	-2.49232	1.9984e-15	1.20593e-14	11.8187	0.0553788	1.03913	0.761288	0.801722
B9J08_001815	211.66	-1.31755	-2.49243	6.94111e-13	3.31475e-12	195.294	-0.785179	-1.72331	4.01382e-05	9.48355e-05
B9J08_005171	28.4731	-1.3176	-2.49251	1.54952e-07	4.41036e-07	11.5033	0.328778	1.25595	0.156432	0.202141
B9J08_004242	60.3948	-1.31784	-2.49292	1.10668e-10	4.25497e-10	36.1578	-0.480396	-1.39513	0.00348843	0.00610482	Q5A892	A0A2H0ZJI6	HECT domain-containing protein	56.6802	41.3567	Putative ubiquitin-protein ligase	CAALFM_CR01170WA
B9J08_004830	125.075	-1.32681	-2.50847	3.93019e-14	2.10685e-13	147.477	-0.847651	-1.79957	1.3622e-06	3.9117e-06	Q59P89	A0A2H0ZHX5	MFS domain-containing protein	45.4357	51.8519	MFS domain-containing protein	orf19.1427
B9J08_002577	68.916	-1.32974	-2.51357	2.32814e-13	1.17381e-12	44.8932	-0.898888	-1.86463	3.19435e-08	1.10345e-07	A0A1D8PIK3	A0A2H0ZVY3	Uncharacterized protein	57.9812	57.9812	M20	orf19.1369
B9J08_001598	45.4929	-1.33744	-2.52703	8.20566e-13	3.88444e-12	26.0733	-0.538881	-1.45285	0.00206462	0.00376923	Q5A7B1	A0A2H0ZXZ1	tRNA uridine 5-carboxymethylaminomethyl modification enzyme GidA	65.1438	65.1438	tRNA modification protein	MTO1
B9J08_003232	68.3841	-1.3381	-2.52818	5.88418e-15	3.41774e-14	49.0621	-0.443478	-1.35988	0.0037881	0.00659113	A0A1D8PC84	A0A2H0ZLW4	Gamma-glutamyltransferase	54.6248	54.6248	Gamma-glutamyltransferase	CIS2
B9J08_003509	64.3245	-1.34085	-2.533	3.33067e-16	2.16135e-15	57.9714	-0.828538	-1.77588	1.03762e-06	3.01969e-06	A0A1D8PL24	A0A2H0ZNM1	Uncharacterized protein	51.0989	58.8235	Histone demethylase	orf19.5651
B9J08_002494	77.6103	-1.34421	-2.53892	3.35914e-11	1.35188e-10	24.9938	0.238258	1.17957	0.096466	0.130087	A0A1D8PNS3	A0A2H0ZVS3	Importin N-terminal domain-containing protein	52.3413	52.3413	Mtr10p	MTR10
B9J08_001008	43.4569	-1.34712	-2.54404	1.03251e-14	5.86529e-14	24.662	-0.515675	-1.42966	0.0030357	0.00536825	A0A1D8PS72	A0A2H1A5W6	Uncharacterized protein	37.6884	37.3737	Protein phosphatase regulator	CAALFM_CR02390WA
B9J08_000576	100.401	-1.34806	-2.5457	1.97998e-08	6.16259e-08	32.4316	-0.0878232	-1.06277	0.58228	0.639068	Q5A368	A0A2H1A5B7	Lysophpholipase NTE1	53.245	53.0815	Lysophospholipase NTE1	NTE1
B9J08_001124	423.003	-1.34868	-2.54679	9.07884e-09	2.93345e-08	443.649	-0.982155	-1.97541	2.75918e-08	9.57818e-08	A0A1D8PQA0	A0A2H1A0Z5	Serine/threonine-protein phphatase	75.5556	76.8254	Serine/threonine-protein phosphatase	SAL6
B9J08_000685	5.21824	-1.34992	-2.54898	0.00876335	0.013626	125.783	0.164447	1.12074	0.331631	0.392461
B9J08_002884	21.667	-1.35386	-2.55595	7.26764e-05	0.000151061	5.66181	0.209232	1.15607	0.48396	0.544971
B9J08_002747	67.3919	-1.36006	-2.56695	3.31022e-11	1.33318e-10	10.3591	0.725579	1.65356	0.0150848	0.0236816	A0A1D8PU41	A0A2H0ZLI3	Uncharacterized protein	50	46.4286	Uncharacterized protein	CAALFM_CR09940WA
B9J08_000341	249.578	-1.36006	-2.56696	4.07059e-10	1.48307e-09	109.122	0.019703	1.01375	0.926632	0.939652	Q5AP95	A0A2H1A7M5	Uncharacterized protein	69.697	64.5933	Suppressor of ferric uptake 1	SFU1
B9J08_005300	711.616	-1.36272	-2.5717	1.53442e-09	5.30883e-09	274.88	-0.881029	-1.84169	1.28595e-06	3.70851e-06	Q59WJ3	A0A2H0ZE57	6PF2K domain-containing protein	52	54.5455	6-phosphofructo-2-kinase	orf19.2308
B9J08_003802	50.4668	-1.36402	-2.57401	7.77156e-16	4.90812e-15	25.7345	-0.586278	-1.50137	0.00330242	0.00580202	A0A1D8PIL7	A0A2H0ZNH5	Uncharacterized protein	40.9091	30.0481	RGS domain-containing protein	orf19.1772
B9J08_002037	678.785	-1.36413	-2.57422	7.73159e-08	2.27092e-07	459.603	-0.456035	-1.37177	0.0325991	0.0478954	A0A1D8PFL2	A0A2H0ZW95	Uncharacterized protein	47.3684	45.4545	Uncharacterized protein	orf19.4952
B9J08_001999	74.0848	-1.36536	-2.57641	7.89369e-14	4.15356e-13	20.2926	0.610294	1.52657	0.000581944	0.00116067	A0A1D8PD81	A0A2H0ZWZ2	Aspartate-tRNA ligase	58.4084	58.4084	Aspartate--tRNA ligase	orf19.4478
B9J08_003247	23.6443	-1.36698	-2.5793	1.23591e-09	4.32569e-09	8.72589	-0.275627	-1.21052	0.15035	0.19512
B9J08_005298	159.707	-1.37318	-2.59041	2.20823e-13	1.11855e-12	82.1236	-0.797505	-1.73809	1.42549e-06	4.07188e-06	A0A1D8PF19	A0A2H0ZD96	BZIP domain-containing protein	74.1379	80.5825	Hap43p	HAP43
B9J08_004895	7.72952	-1.3743	-2.59243	9.39477e-07	2.46216e-06	0.0101545	1.54103	2.91001	0.623309	0.677353
B9J08_000903	50.7489	-1.37452	-2.59282	1.11022e-16	7.50993e-16	42.565	-0.851454	-1.80432	2.09807e-09	8.33837e-09	A0A1D8PKB2	A0A2H1A4M4	Aa_trans domain-containing protein	54.3066	66.6667	Aa	orf19.6984
B9J08_000282	34.2489	-1.37726	-2.59775	6.13365e-12	2.64297e-11	26.5283	-0.698682	-1.62302	0.000135483	0.000295832	Q5AI35	A0A2H1A7I3	PHD-type domain-containing protein	60	42.8571	Spp1p	SPP1
B9J08_000017	66.0132	-1.3821	-2.60648	1.85962e-13	9.51741e-13	36.7618	-0.258233	-1.19601	0.0758715	0.104688	A0A1D8PDD7	A0A2H1A6R6	TYR_PHPHATASE_2 domain-containing protein	58.5809	57.81	Triacylglycerol lipase	orf19.782
B9J08_004869	41.0398	-1.384	-2.60991	3.18823e-12	1.41424e-11	28.2791	-0.830975	-1.77889	6.18507e-07	1.83551e-06	Q5AH25	A0A2H0ZHY3	Exocyst complex protein EXO70	62.5	39.9103	Exocyst complex protein EXO70	EXO70
B9J08_002985	90.7871	-1.38617	-2.61385	1.03251e-13	5.37042e-13	62.5876	-0.0864228	-1.06173	0.602801	0.657855	Q59ZZ4	A0A2H0ZLA8	Uncharacterized protein	43.75	41.9355	Uncharacterized protein	CAALFM_CR03510WA
B9J08_000389	39.3767	-1.38707	-2.61546	5.42011e-12	2.35045e-11	660.779	-0.844713	-1.79591	5.42564e-05	0.000125455
B9J08_000688	15.4155	-1.3878	-2.61679	7.36471e-09	2.39817e-08	6.35715	-0.115695	-1.0835	0.613325	0.668128	Q5A847	A0A2H1A5P7	Uncharacterized protein	51.3026	51.9038	JmjC domain-containing histone demethylation protein 1	JHD1
B9J08_000016	80.3398	-1.38835	-2.61779	3.24185e-14	1.75344e-13	47.1455	-0.485212	-1.39979	0.00257748	0.00462442	A0A1D8PDF2	A0A2H1A6R5	Uncharacterized protein	63.6364	50.8386	Syg1p	SYG1
B9J08_004471	21.6861	-1.38859	-2.61824	0.000568332	0.00104586	3.97373	-0.745015	-1.67599	0.156684	0.20237
B9J08_000925	100.073	-1.3899	-2.62061	9.21485e-15	5.25111e-14	45.0166	-0.471995	-1.38703	0.00295675	0.00524234	Q5A1Z5	A0A2H1A6A9	Autophagy-related protein 13	50.9363	43.6455	Autophagy-related protein 13	ATG13
B9J08_004289	42.6859	-1.39105	-2.62269	2.22045e-16	1.46366e-15	33.3015	-0.820112	-1.76554	4.39583e-07	1.3308e-06	Q5AHA6	A0A2H0ZJK8	AMP deaminase	70.5722	71.3499	AMP deaminase	orf19.891
B9J08_001355	28.9308	-1.39126	-2.62308	1.44329e-15	8.87738e-15	15.0759	-0.0346087	-1.02428	0.85676	0.882687	A0A1D8PEX6	A0A2H1A1S3	Uncharacterized protein	48.6784	48.6784	DNA-(Apurinic or apyrimidinic site) lyase	APN2
B9J08_003720	53.0831	-1.39267	-2.62564	6.6428e-12	2.84175e-11	16.2862	-0.193474	-1.14351	0.232744	0.288889	A0A1D8PH70	A0A2H0ZN97	Uncharacterized protein	64.7988	64.6578	DNA-binding ATPase	orf19.4502
B9J08_003971	49.6666	-1.39273	-2.62575	5.10703e-15	2.98552e-14	24.3959	-0.261917	-1.19907	0.100068	0.134576	A0A1D8PP72	A0A2H0ZNY8	Metalloph domain-containing protein	43.5897	39.4636	Metalloph domain-containing protein	orf19.4014
B9J08_000096	125.728	-1.39679	-2.63314	2.9976e-15	1.78311e-14	18.8167	0.173671	1.12792	0.344851	0.406241	Q59KX3	A0A2H1A6Z1	Zn(2)-C6 fungal-type domain-containing protein	70.2128	69.4915	Ecm22p	ECM22
B9J08_002618	240.334	-1.40469	-2.64762	3.09804e-06	7.6118e-06	91.1028	0.249354	1.18868	0.107515	0.143486	Q59YV0	A0A2H0ZK94	Lon protease homolog 2, peroxisomal	64.7059	60	Lon protease homolog 2, peroxisomal	CAALFM_C305360CA
B9J08_000896	34.096	-1.40665	-2.65121	3.16858e-13	1.57702e-12	16.5565	-0.40543	-1.32448	0.0216026	0.0329766
B9J08_003734	11.8558	-1.41012	-2.65758	8.53857e-05	0.000175861	2.11067	0.567596	1.48205	0.134511	0.176511
B9J08_001260	17.6377	-1.41136	-2.65987	3.94352e-10	1.43774e-09	11.7382	-0.768182	-1.70312	1.75483e-05	4.3593e-05
B9J08_001255	144.523	-1.41179	-2.66067	1.54195e-06	3.93651e-06	106.005	-0.912565	-1.88239	2.21956e-07	6.97704e-07	A0A1D8PUB9	A0A2H1A1E5	Alpha-glucidase	72.007	72.007	Oligo-1,6-glucidase IMA1	MAL2
B9J08_003213	54.8577	-1.41377	-2.66432	1.33227e-15	8.21313e-15	23.0196	-0.106181	-1.07638	0.595986	0.652259	A0A1D8PMB1	A0A2H0ZLZ8	AA_permease domain-containing protein	68.0171	67.4952	Amino-acid permease GAP5	GAP5
B9J08_001802	123.205	-1.41872	-2.67348	1.11022e-16	7.50993e-16	83.3284	-0.805707	-1.748	4.63651e-07	1.40209e-06	Q5ALN5	A0A2H0ZYH7	Uncharacterized protein	57.1429	77.7778	SUMO-targeted ubiquitin ligase complex subunit	HEX3
B9J08_004019	176.904	-1.42072	-2.67718	4.49751e-13	2.17848e-12	84.6253	-0.555184	-1.46936	0.000697016	0.00137298	A0A1D8PHZ9	A0A2H0ZVM5	Uncharacterized protein	60.1108	56.7867	Uncharacterized protein	orf19.2204
B9J08_000797	16.3099	-1.42094	-2.67761	1.05879e-08	3.38874e-08	10.7958	-0.454203	-1.37003	0.0328923	0.0482379
B9J08_003494	34.0358	-1.4229	-2.68124	2.88658e-15	1.71896e-14	20.959	-0.638242	-1.55643	0.000224821	0.000474817	A0A1D8PSF2	A0A2H0ZMR8	Uncharacterized protein	54.1667	35.3316	Ribonuclease P/MRP protein subunit	CAALFM_CR03200CA
B9J08_003327	39.6628	-1.42294	-2.68131	8.26006e-13	3.90678e-12	18.7723	-0.419461	-1.33743	0.0223084	0.0339009	A0A1D8PG79	A0A2H0ZM64	tRNA modification GTPase TrmE	63.1579	60	TrmE-type G domain-containing protein	orf19.2042
B9J08_001748	230.6	-1.42405	-2.68338	1.06779e-10	4.11417e-10	171.497	-0.85709	-1.81138	3.38332e-07	1.03703e-06	A0A1D8PKT0	A0A2H0ZYD1	Uncharacterized protein	58.0994	57.8834	Tcc1p	TCC1
B9J08_005258	64.9922	-1.42502	-2.68518	2.22045e-16	1.46366e-15	46.9896	-0.125599	-1.09096	0.494122	0.555144	A0A1D8PCY7	A0A2H0ZE53	AAA domain-containing protein	63.1579	68.1223	SsDNA-dependent ATPase	orf19.3019
B9J08_004174	5.51433	-1.42642	-2.68779	0.0142433	0.0214818	2.07827	0.0518317	1.03658	0.93532	0.945804
B9J08_000216	117.615	-1.42718	-2.6892	1.79882e-10	6.78624e-10	134.075	-0.683669	-1.60622	0.000251663	0.000528209	A0A1D8PLQ3	A0A2H1A7B3	M20_dimer domain-containing protein	57.1429	55.0699	Gly-Xaa carboxypeptidase	orf19.2686
B9J08_002310	18.3495	-1.42733	-2.68948	1.37132e-05	3.12448e-05	9.88022	-0.322825	-1.25078	0.266235	0.324835	Q5A7N4	A0A2H0ZV40	Uncharacterized protein	52.459	52.459	tRNA 2'-phosphotransferase	TPT1
B9J08_003602	99.2606	-1.42762	-2.69002	1.11022e-16	7.50993e-16	58.2761	-0.924377	-1.89786	3.52183e-07	1.07826e-06	Q5AB15	A0A2H0ZMY6	Uncharacterized protein	45.4545	43.8976	Pre-rRNA-processing protein IPI3	IPI3
B9J08_001659	347.397	-1.42764	-2.69007	1.11022e-16	7.50993e-16	158.739	-0.38015	-1.30148	0.00974184	0.0157882	A0A1D8PTZ3	A0A2H1A0F5	Uncharacterized protein	70	56.6667	Uncharacterized protein	CAALFM_CR09460CA
B9J08_005277	5.17322	-1.43265	-2.69943	0.0024319	0.00410232	2.49325	-0.562253	-1.47657	0.216312	0.269831	A0A1D8PFD5	A0A2H0ZD82	Uncharacterized protein	30.8824	38.8889	Uncharacterized protein	orf19.5259
B9J08_005025	459.972	-1.43341	-2.70085	5.07715e-05	0.000107508	884.132	-0.733213	-1.66234	0.00770723	0.0127038	Q5A7L9	A0A2H0ZCH4	Uncharacterized protein	71.2069	72.5589	Hgt19p	HGT19
B9J08_002144	25.0465	-1.43354	-2.70109	7.32747e-15	4.23339e-14	18.9122	-0.90462	-1.87205	1.18366e-09	4.88349e-09	A0A1D8PR47	A0A2H0ZWK1	UDENN domain-containing protein	58.3826	50.152	UDENN domain-containing protein	orf19.6476
B9J08_002479	148.595	-1.43428	-2.70247	8.96505e-13	4.23653e-12	182.434	-0.782605	-1.72023	0.00993201	0.0160771	Q59Z38	A0A2H0ZVL5	PKS_ER domain-containing protein	57.8947	53.869	NADPH:quinone reductase	orf19.2262
B9J08_005114	52.1129	-1.43498	-2.70378	2.7919e-09	9.3958e-09	9.83526	0.0417303	1.02935	0.891767	0.910149	Q59M56	A0A2H0ZCR5	Response regulatory domain-containing protein	41.1765	45.4545	Stress response regulator protein 1	SRR1
B9J08_002128	102.685	-1.43523	-2.70425	9.99201e-16	6.22349e-15	65.1243	-0.725797	-1.65381	2.61799e-05	6.33207e-05	Q5AGA2	A0A2H0ZPS4	Uncharacterized protein	44.1718	48.7179	PHD domain-containing protein	orf19.4278
B9J08_001052	61.2903	-1.43535	-2.70449	5.77316e-15	3.36045e-14	23.4604	-0.400383	-1.31986	0.00806733	0.013261
B9J08_004820	111.084	-1.43864	-2.71066	3.33067e-15	1.97043e-14	86.0695	-0.48645	-1.40099	0.00312967	0.00552361	Q1WCU5	A0A2H0ZHW2	Zn(2)-C6 fungal-type domain-containing protein	60	53.5714	Tac1-20p	TAC1-2
B9J08_005139	51.3403	-1.44086	-2.71482	2.48024e-12	1.11649e-11	15.6289	0.490695	1.40512	0.028107	0.0418744
B9J08_001949	70.7156	-1.4411	-2.71528	3.77039e-10	1.38019e-09	37.0374	-0.211388	-1.1578	0.307745	0.368138
B9J08_001439	194.402	-1.4416	-2.71622	1.20315e-12	5.62195e-12	122.372	-0.587992	-1.50315	0.000578596	0.00115484	A0A1D8PQ55	A0A2H1A341	Uncharacterized protein	67.9612	48	Uncharacterized protein	orf19.5627
B9J08_002460	129.088	-1.44195	-2.71687	1.79585e-06	4.55256e-06	53.9459	0.650922	1.57017	0.000331236	0.000684343	A0A1D8PDC0	A0A2H0ZVM0	Rad21_Rec8_N domain-containing protein	36.0656	30.4762	Rad21	REC8
B9J08_003332	29.3528	-1.44339	-2.71959	9.90458e-05	0.000202153	17.142	-0.0774066	-1.05512	0.789818	0.826461	A0A1D8PG95	A0A2H0ZM69	Uncharacterized protein	58.4158	58.4158	Uncharacterized protein	orf19.2018.1
B9J08_004525	23.3592	-1.44444	-2.72157	2.1238e-07	5.95886e-07	4.43628	0.0103412	1.00719	0.976231	0.980578	Q5ADT4	A0A2H0ZGM8	Aldo_ket_red domain-containing protein	59.5156	59.5156	Glycerol 2-dehydrogenase (NADP(+))	GCY1
B9J08_004610	91.61	-1.44455	-2.72177	3.07532e-14	1.67003e-13	73.4261	-0.449089	-1.36518	0.00552828	0.00935435
B9J08_005422	29.1032	-1.45042	-2.73288	1.83187e-14	1.02032e-13	14.2363	-0.916819	-1.88795	1.79764e-08	6.38912e-08	A0A1D8PQQ6	A0A2H0ZDL9	Uncharacterized protein	43.6075	44.0678	Tyrine/serine/threonine protein phosphatase	orf19.7033
B9J08_003653	18.2114	-1.45169	-2.73529	1.59762e-06	4.0748e-06	15.0386	-0.896313	-1.8613	6.98847e-05	0.000159547	A0A1D8PGJ5	A0A2H0ZNY9	DNA 3'-phphatase	58.8235	40.7407	Polynucleotide 3'-phosphatase	orf19.1547
B9J08_001770	72.4514	-1.45401	-2.73968	5.21805e-15	3.04714e-14	51.6627	-0.960114	-1.94546	1.89964e-11	9.69155e-11	A0A1D8PGM1	A0A2H0ZYE0	UBP-type domain-containing protein	52.6042	51.7766	Uncharacterized protein	orf19.1576
B9J08_003957	34.0196	-1.45491	-2.74139	1.81188e-13	9.28184e-13	16.1344	0.458162	1.37379	0.00893442	0.0145713	Q5ANI4	A0A2H0ZQ79	Uncharacterized protein	65.4517	65.4517	Mea1p	MEA1
B9J08_003121	40.3292	-1.45521	-2.74196	6.08154e-10	2.19364e-09	13.5941	-0.00163619	-1.00113	0.994551	0.995237	A0A1D8PNV3	A0A2H0ZS78	Uncharacterized protein	78.7879	78.7879	Uncharacterized protein	orf19.3894
B9J08_003824	24.077	-1.45642	-2.74426	8.10574e-12	3.43813e-11	19.0076	-0.914247	-1.88459	1.84659e-07	5.88668e-07
B9J08_004414	19.9611	-1.45908	-2.74932	9.63696e-05	0.000197285	15.7971	-0.966158	-1.95363	0.0032164	0.00566559	A0A1D8PL39	A0A2H0ZJ14	Uncharacterized protein	52.1739	50	Ribonuclease P/MRP protein subunit	orf19.4168
B9J08_004679	7.33389	-1.46486	-2.76036	7.94229e-11	3.0931e-10	5.00928	-0.686824	-1.60974	0.000745855	0.00146385	A0A1D8PR19	A0A2H0ZG91	DNA-directed RNA polymerase	32.3288	41.1765	DNA-directed RNA polymerase	orf19.6499
B9J08_002500	75.5239	-1.46599	-2.76253	0	0	44.306	-0.627732	-1.54513	1.40966e-05	3.55072e-05	A0A1D8PT51	A0A2H0ZVR8	Uncharacterized protein	41.9355	34.2466	Uncharacterized protein	CAALFM_CR06060WA
B9J08_002656	59.3562	-1.46682	-2.76412	4.09672e-14	2.19395e-13	38.1766	-0.664831	-1.58538	0.000125055	0.000274725	A0A1D8PNJ8	A0A2H0ZKA7	Uncharacterized protein	30.6122	50	Uncharacterized protein	orf19.4286
B9J08_000144	125.39	-1.47211	-2.77428	0	0	138.787	-0.869254	-1.82672	5.28011e-08	1.78633e-07	Q59P08	A0A2H1A749	Uncharacterized protein	52.9891	53.2609	Glyoxylate reductase	orf19.1796
B9J08_003835	57.9209	-1.48046	-2.79037	1.11022e-16	7.50993e-16	44.9685	-0.984421	-1.97852	3.71544e-09	1.43655e-08
B9J08_005065	54.9187	-1.48233	-2.794	5.55112e-16	3.53875e-15	27.4305	-0.27754	-1.21213	0.127233	0.167611	A0A1D8PI96	A0A2H0ZCM3	Uncharacterized protein	49.4845	49.8282	ENDO3c domain-containing protein	orf19.3639
B9J08_004948	101.019	-1.48437	-2.79795	8.15459e-13	3.86701e-12	64.6924	-0.537747	-1.4517	0.00124801	0.00235464	Q5ABD9	A0A2H0ZD72	Vacuolar protein sorting-associated protein 27	64.3678	45.4545	Vacuolar protein sorting-associated protein 27	VPS27
B9J08_004165	14.5831	-1.48674	-2.80254	1.98281e-06	5.00082e-06	6.42302	-0.433078	-1.35011	0.157966	0.203686	A0A1D8PJC5	A0A2H0ZI59	PlsC domain-containing protein	42.8571	50	PlsC domain-containing protein	orf19.1647
B9J08_001190	28.0339	-1.48973	-2.80837	3.32956e-13	1.65411e-12	19.9769	-0.530163	-1.44409	0.0118849	0.0189605	Q5ALP7	A0A2H0ZZV6	rRNA adenine N(6)-methyltransferase	38.6167	53.3333	RNA polymerase specificity factor	orf19.1528
B9J08_004052	109.094	-1.49266	-2.81407	1.11022e-16	7.50993e-16	33.9921	-0.0137264	-1.00956	0.933963	0.944785	Q5APC2	A0A2H0ZUE4	Ferric oxidoreductase domain-containing protein	50	34.0426	Putative ferric-chelate reductase	orf19.4843
B9J08_004177	12.1032	-1.49453	-2.81772	1.02729e-06	2.67676e-06	1.78906	-0.719896	-1.64706	0.0696002	0.0965768
B9J08_003477	34.096	-1.49705	-2.82265	3.33067e-16	2.16135e-15	26.8144	-0.865293	-1.82171	1.19543e-07	3.89576e-07	Q5A878	A0A2H0ZT36	Uncharacterized protein	52.6316	52.9412	Uncharacterized protein	CAALFM_CR01050CA
B9J08_001704	34.2607	-1.50367	-2.83564	3.33067e-16	2.16135e-15	10.2592	-0.730187	-1.65885	0.00257676	0.00462442	A0A1D8PT99	A0A2H0ZY84	AAA domain-containing protein	78.5714	100	C2H2-type domain-containing protein	CAALFM_CR06680CA
B9J08_000197	5.37688	-1.50672	-2.84164	1.49427e-06	3.81837e-06	3.52641	0.203122	1.15119	0.50321	0.564067
B9J08_003117	89.5987	-1.50913	-2.84639	0	0	48.0684	-0.299909	-1.23107	0.0865624	0.118055	Q59LQ5	A0A2H0ZLN7	Cir_N domain-containing protein	47.1429	47.1429	Pre-mRNA-splicing factor CWC25	CWC25
B9J08_005555	2.27519	-1.50945	-2.84701	0.00977804	0.0150913	3.54852	0.481883	1.39657	0.198403	0.249815
B9J08_001209	57.5226	-1.50945	-2.84702	2.22045e-16	1.46366e-15	31.0771	-0.700822	-1.62543	4.82367e-06	1.28941e-05	Q5ADX0	A0A2H1A187	Uncharacterized protein	42.3077	43.6817	Uncharacterized protein	orf19.6722
B9J08_000562	4.96979	-1.51253	-2.85309	0.0032608	0.00538175	1.50693	-0.289802	-1.22247	0.52282	0.58267
B9J08_003372	1176.61	-1.51265	-2.85334	5.33641e-07	1.43744e-06	798.425	-0.852674	-1.80585	7.71502e-06	2.02529e-05	Q59VM4	A0A2H0ZN94	C2H2-type domain-containing protein	78.7037	79.4393	Transcriptional regulator RPN4	RPN4
B9J08_002153	41.8611	-1.51301	-2.85404	1.11022e-16	7.50993e-16	21.4547	-0.784511	-1.72251	1.0203e-05	2.62744e-05	A0A1D8PRS2	A0A2H0ZXS6	CHHC U11-48K-type domain-containing protein	47.2222	46.5517	tRNA:m4X modification enzyme	CAALFM_CR00670CA
B9J08_001560	79.5973	-1.51406	-2.85612	0	0	37.2905	-0.571077	-1.48563	0.00200924	0.00367681	Q5A5B2	A0A2H0ZXS1	PDCD2_C domain-containing protein	51.6432	49.5475	PDCD2	orf19.5168
B9J08_000540	20.5789	-1.51643	-2.86082	1.11605e-05	2.56984e-05	10.1463	0.476746	1.3916	0.0896028	0.121803
B9J08_002801	45.5212	-1.51657	-2.86111	1.11022e-16	7.50993e-16	18.8782	-0.878294	-1.8382	6.3593e-05	0.000145922	A0A1D8PHU3	A0A2H0ZKQ6	Uncharacterized protein	44.4444	47.0588	HIT-type domain-containing protein	orf19.2260
B9J08_003990	38.8313	-1.52253	-2.87294	0	0	27.9904	-0.826828	-1.77378	7.19767e-07	2.1209e-06	A0A1D8PT86	A0A2H0ZP25	BED-type domain-containing protein	38.0952	42.623	Rrn11p	RRN11
B9J08_002191	10.0269	-1.52415	-2.87618	1.99432e-07	5.6087e-07	7.96928	-0.846094	-1.79763	0.000227224	0.000479331	A0A1D8PG39	A0A2H0ZWN9	MHD domain-containing protein	42.4342	48	MHD domain-containing protein	orf19.2078
B9J08_004013	12.8844	-1.5242	-2.87627	3.24013e-11	1.30592e-10	6.37609	-0.42335	-1.34104	0.0579873	0.0815709	Q5A7N7	A0A2H0ZP28	Uncharacterized protein	35.8491	33.059	DNA-binding SCF ubiquitin ligase subunit	orf19.5429
B9J08_002670	41.6922	-1.53098	-2.88982	0	0	35.0953	-0.809176	-1.75221	2.06973e-07	6.55111e-07	A0A1D8PRM0	A0A2H0ZQV1	Uncharacterized protein	56.7951	38.4615	Ngs1p	NGS1
B9J08_004349	71.4214	-1.53344	-2.89475	1.11022e-16	7.50993e-16	36.0034	-0.722097	-1.64958	3.51895e-07	1.07799e-06	A0A1D8PLU9	A0A2H0ZIQ1	Adaptin_N domain-containing protein	45.8333	41.1687	Adaptin	orf19.1323
B9J08_005356	70.371	-1.53821	-2.90435	5.39568e-14	2.86135e-13	30.4402	-0.502475	-1.41664	0.000918406	0.00177294	Q5ABG1	A0A2H0ZF26	Histone-lysine N-methyltransferase, H3 lysine-4 specific	46.146	45.446	Histone-lysine N-methyltransferase, H3 lysine-4 specific	2001-09-01
B9J08_001519	20.8685	-1.53876	-2.90545	4.72667e-08	1.42062e-07	1.50155	-0.284235	-1.21776	0.471833	0.532756
B9J08_004175	2.80536	-1.54794	-2.92399	0.00228875	0.0038753	0.246976	0.776213	1.71263	0.411131	0.474465
B9J08_000777	105.341	-1.55	-2.92817	1.37271e-10	5.21129e-10	60.3091	-0.245769	-1.18572	0.191823	0.242376	A0A1D8PCZ8	A0A2H1A6W7	Arrestin_C domain-containing protein	45.4545	50	Arrestin	orf19.3041
B9J08_003727	26.2217	-1.55103	-2.93026	1.07692e-14	6.11116e-14	15.6758	-0.579235	-1.49406	0.00126153	0.00237767	Q59TB2	A0A2H0ZNB5	Uncharacterized protein	49.3213	49.3213	ATP-dependent RNA helicase SUV3, mitochondrial	SUV3
B9J08_004394	115.936	-1.55221	-2.93265	0	0	96.6845	-0.495101	-1.40942	0.00178607	0.00329404	A0A1D8PNZ8	A0A2H0ZIZ3	Uncharacterized protein	50	41.1765	Uncharacterized protein	orf19.3939
B9J08_003134	91.3813	-1.5532	-2.93467	0	0	74.1063	-0.77624	-1.71266	4.53893e-05	0.000106406	A0A1D8PH79	A0A2H0ZMK9	Uncharacterized protein	67.6525	71.9192	Tpo5p	TPO5
B9J08_005581	183.297	-1.55402	-2.93633	1.18735e-08	3.77572e-08	105.271	0.0913748	1.06538	0.643397	0.694735	Q59MN2	A0A2H0ZBV2	Glycogen debranching enzyme (Fragment)	66.4194	66.5543	Bifunctional 4-alpha-glucanotransferase/amylo-alpha-1,6-glucidase	GDB1
B9J08_002239	17.238	-1.55544	-2.93924	1.43697e-09	4.98757e-09	0.671759	-0.370191	-1.29252	0.550484	0.608489
B9J08_004952	54.723	-1.55768	-2.9438	0	0	24.4342	-0.415016	-1.33331	0.00687919	0.0114576	A0A1D8PCY2	A0A2H0ZC95	Uncharacterized protein	54.5455	35.2886	Uncharacterized protein	orf19.2996
B9J08_001065	62.9965	-1.55936	-2.94722	0	0	60.6016	-0.904884	-1.87239	3.94366e-08	1.35022e-07	Q5AC37	A0A2H1A0T1	SKIP_SNW domain-containing protein	30.8197	30.8197	Pre-mRNA-processing protein 45	PRP45
B9J08_004878	21.999	-1.57065	-2.97038	4.44445e-09	1.47289e-08	12.1759	-0.215857	-1.16139	0.312063	0.372152	Q59UP8	A0A2H0ZGU0	Ammonium transporter	71.7526	71.8686	Ammonium transporter	MEP2
B9J08_000175	299.428	-1.57141	-2.97195	1.02025e-05	2.36968e-05	81.5485	0.0400531	1.02815	0.805494	0.839278	Q5AJ65	A0A2H1A778	Calcium-translocating P-type ATPase, PMCA-type	64.0399	63.5398	Calcium-transporting ATPase	PMC1
B9J08_003641	91.3824	-1.57417	-2.97764	0	0	68.8478	-0.663604	-1.58403	0.000163217	0.000351289	Q5ALL3	A0A2H0ZN17	tRNA-dihydrouridine(47) synthase [NAD(P)(+)]	62.89	64.2157	tRNA-dihydrouridine(47) synthase [NAD(P)(+)]	DUS3
B9J08_000977	19.8718	-1.57906	-2.98775	9.2744e-09	2.9913e-08	6.99292	0.36173	1.28497	0.090939	0.123434
B9J08_000299	83.601	-1.57956	-2.9888	0	0	38.4911	-0.256189	-1.19432	0.0965928	0.130226	Q59P94	A0A2H1A7J3	Dynamin-type G domain-containing protein	60.5023	67.4667	Mitofusin	FZO1
B9J08_003120	39.9935	-1.58036	-2.99045	9.58119e-10	3.38839e-09	33.6086	-0.856194	-1.81026	0.000557438	0.00111591	A0A1D8PNW1	A0A2H0ZS35	Uncharacterized protein	59.387	59.387	Putative glucan endo-1\3-beta-D-glucidase	SCW11
B9J08_000045	61.4547	-1.5853	-3.0007	5.55112e-16	3.53875e-15	61.1856	-0.950726	-1.93284	9.37634e-09	3.46918e-08	Q5A310	A0A2H1A6V1	ISWI chromatin-remodeling complex ATPase ISW2	73.0769	73.4216	ISWI chromatin-remodeling complex ATPase ISW2	ISW2
B9J08_005516	12.9463	-1.59018	-3.01086	2.01359e-07	5.65996e-07	2.2348	0.106209	1.0764	0.791696	0.827846	A0A1D8PHL9	A0A2H0ZFG8	4-hydroxyphenylpyruvate dioxygenase	53.6657	53.6657	Uncharacterized protein	orf19.5499
B9J08_001115	8.49522	-1.59179	-3.01423	8.68832e-06	2.03603e-05	1.97179	-0.119199	-1.08613	0.779096	0.817612	Q59WU8	A0A2H1A128	Uncharacterized protein	30.6452	33.3333	Nuclear fusion protein KAR5	KAR5
B9J08_005567	726.987	-1.593	-3.01677	1.39422e-06	3.5745e-06	551.985	-0.650304	-1.5695	0.000304102	0.000632387	Q59VY9	A0A2H0ZFK9	Protein kinase domain-containing protein	50.6083	50.6083	Putative serine/threonine protein kinase	SHA3
B9J08_003301	123.446	-1.59399	-3.01883	5.11813e-14	2.72214e-13	33.8137	0.681024	1.60328	6.69968e-05	0.000153212	A0A1D8PJ72	A0A2H0ZM54	Zn(2)-C6 fungal-type domain-containing protein	51.2821	55.1724	Zcf8p	ZCF8
B9J08_002508	103.568	-1.59637	-3.02381	0	0	38.3302	-0.500439	-1.41464	0.00500225	0.00854438	Q5AKW7	A0A2H0ZVR3	rRNA adenine N(6)-methyltransferase	85.8896	86.262	rRNA adenine N(6)-methyltransferase	DIM1
B9J08_000371	99.4027	-1.59878	-3.02887	2.22045e-16	1.46366e-15	35.1587	0.427709	1.3451	0.00909466	0.0148237	A0A1D8PSF4	A0A2H1A7Q4	GTP-binding protein GTR2	77.0308	77.591	Uncharacterized protein	CAALFM_CR03180WA
B9J08_003626	83.3628	-1.60787	-3.04801	2.22045e-16	1.46366e-15	55.2792	-0.731988	-1.66093	1.2043e-06	3.4786e-06	Q5AHH6	A0A2H0ZTN4	Uncharacterized protein	72.1362	72.1362	Type 1 protein phosphatase-activating protein	SDS22
B9J08_001570	9.36469	-1.60969	-3.05187	5.76154e-06	1.3727e-05	25.5966	0.186451	1.13796	0.348115	0.409908	Q59TS7	A0A2H0ZXT0	TauD domain-containing protein	60.9375	60.9375	Sulfonate dioxygenase	orf19.1167
B9J08_004473	75.7448	-1.61086	-3.05433	0	0	20.1692	0.351341	1.27575	0.232396	0.288523
B9J08_000783	4.4097	-1.6118	-3.05632	8.2601e-05	0.000170514	0.839371	-0.456266	-1.37199	0.360717	0.422907
B9J08_004108	10.712	-1.61296	-3.05879	0.00328831	0.00542551	1.56918	-0.298547	-1.22991	0.7027	0.749262
B9J08_002737	76.5395	-1.62278	-3.07967	0	0	63.2354	-0.860592	-1.81578	1.195e-07	3.89576e-07	Q5AEC3	A0A2H0ZLH4	Succinate-semialdehyde dehydrogenase	75.3061	75.3061	Succinate-semialdehyde dehydrogenase	orf19.345
B9J08_001489	43.1649	-1.62739	-3.08954	0	0	76.045	-0.851474	-1.80434	7.73142e-07	2.272e-06
B9J08_002040	24.9899	-1.63069	-3.09661	7.03371e-12	2.99512e-11	8.48504	0.25373	1.19229	0.287958	0.347203	A0A1D8PFN9	A0A2H0ZXB6	Uncharacterized protein	40.9222	40.9222	Uncharacterized protein	orf19.4955
B9J08_000286	116.566	-1.63331	-3.10223	0	0	61.3073	-0.755573	-1.6883	2.954e-05	7.10035e-05	Q5ANI8	A0A2H1A8D2	CBF domain-containing protein	66.1473	66.7606	RNA-binding ribome biynthesis protein	MAK21
B9J08_002389	25.2614	-1.63385	-3.10341	5.55112e-16	3.53875e-15	7.42772	-0.128546	-1.09319	0.550359	0.608474	A0A1D8PKI5	A0A2H0ZW99	Uncharacterized protein	63.6364	70.5882	ATP-binding cassette alpha-factor transporter	HST6
B9J08_000056	46.9851	-1.63976	-3.11614	0	0	17.9131	-0.216223	-1.16169	0.164545	0.211463	Q5AIA4	A0A2H1A6V3	DEP domain-containing protein	52	47.6684	Vacuolar membrane-associated protein IML1	IML1
B9J08_002423	369.639	-1.64055	-3.11785	3.10307e-13	1.54726e-12	241.452	0.0762039	1.05424	0.689481	0.737581	Q59SE2	A0A2H0ZVF7	Uncharacterized protein	59.2814	79.6117	Stb3p	STB3
B9J08_003304	39.6513	-1.64395	-3.12521	1.11022e-16	7.50993e-16	13.581	-0.257089	-1.19507	0.107052	0.143044	A0A1D8PSD4	A0A2H0ZM41	GRIP domain-containing protein	41.0053	38.2716	Sys3p	SYS3
B9J08_002671	25.7851	-1.64423	-3.1258	0	0	12.1926	-0.285732	-1.21903	0.188059	0.238288	A0A1D8PSW4	A0A2H0ZKA8	XPGI domain-containing protein	39.5466	39.5466	Crsover junction endodeoxyribonuclease	CAALFM_CR05010WA
B9J08_002282	17.6356	-1.64526	-3.12805	1.79941e-07	5.08691e-07	9.68138	-0.916539	-1.88758	0.00121599	0.00229823	A0A1D8PDZ5	A0A2H0ZV99	Uncharacterized protein	44	58.3333	Uncharacterized protein	orf19.6194
B9J08_002867	143.332	-1.64531	-3.12815	0	0	37.8025	-0.0201738	-1.01408	0.907675	0.922737	A0A1D8PGW9	A0A2H0ZRH2	Uncharacterized protein	38.2979	38.5224	Amidase	orf19.850
B9J08_001539	15.5824	-1.6454	-3.12835	0	0	9.90146	-0.679357	-1.60143	0.00101001	0.00193941
B9J08_003534	26.3189	-1.64685	-3.13149	2.10942e-15	1.27151e-14	11.7694	-0.537373	-1.45133	0.026566	0.0397463
B9J08_002687	56.666	-1.65714	-3.15391	0	0	33.3232	-0.606354	-1.52241	0.000320314	0.000663552
B9J08_004888	18.0618	-1.65734	-3.15434	1.38756e-05	3.15883e-05	1.84098	0.285077	1.21848	0.536339	0.595368
B9J08_004171	1642.7	-1.65753	-3.15475	2.44605e-07	6.83306e-07	622.121	0.608478	1.52465	0.0012666	0.00238556	Q5AL36	A0A2H0ZIA7	BHLH domain-containing protein	44.4444	51.8519	Carbohydrate metabolism regulator TYE7	TYE7
B9J08_005232	72.6816	-1.66236	-3.16534	0	0	28.7716	-0.162991	-1.11961	0.305047	0.365314
B9J08_005580	191.251	-1.66707	-3.17568	0	0	188.142	-0.248308	-1.18781	0.172317	0.220561	A0A1D8PM94	A0A2H0ZBV6	Methylmalonate-semialdehyde dehydrogenase (Acylating)	77.7132	77.7132	Ald6p	ALD6
B9J08_000652	16.0945	-1.67557	-3.19446	1.14237e-06	2.96587e-06	5.75019	0.517059	1.43103	0.146095	0.190191
B9J08_004836	70.371	-1.68327	-3.21154	0	0	53.6939	-0.243135	-1.18356	0.11255	0.149468
B9J08_003909	47.5508	-1.68684	-3.21952	0	0	76.3622	-0.811639	-1.7552	4.07379e-07	1.23607e-06
B9J08_001440	672.436	-1.69001	-3.22658	2.32581e-12	1.04971e-11	268.894	0.307435	1.23751	0.121117	0.159983	A0A1D8PQ50	A0A2H1A1Z4	Uncharacterized protein	45.8333	50	Uncharacterized protein	orf19.5626
B9J08_004584	20.8339	-1.69301	-3.23329	2.17326e-12	9.84136e-12	2.53006	-0.197765	-1.14692	0.562108	0.619693	Q59X41	A0A2H0ZFY2	Uncharacterized protein	53.6748	48.1061	MFS domain-containing protein	orf19.4090
B9J08_003196	61.7648	-1.69579	-3.23954	0	0	31.7675	-0.433312	-1.35033	0.0210562	0.032197	A0A1D8PEK6	A0A2H0ZMP3	tRNA dimethylallyltransferase	59.7254	59.633	tRNA dimethylallyltransferase	orf19.4801
B9J08_003529	8.81534	-1.69704	-3.24235	5.49618e-07	1.47754e-06	5.32075	-0.925198	-1.89894	0.00401863	0.0069743
B9J08_001107	84.6328	-1.69844	-3.24549	0	0	18.9881	-0.388375	-1.30892	0.0486874	0.069592	Q59UY7	A0A2H1A102	Zn(2)-C6 fungal-type domain-containing protein	68.065	65	Transcriptional regulatory protein SEF1	SEF1
B9J08_001665	12.6741	-1.70119	-3.25168	2.19575e-11	8.98339e-11	6.50089	0.823796	1.77006	0.00355981	0.00622191	A0A1D8PTY8	A0A2H0ZY23	Beta-glucidase	71.6912	71.6912	Beta-glucidase	BGL22
B9J08_002584	10.5118	-1.70157	-3.25255	5.88687e-09	1.93553e-08	0.933163	-0.371382	-1.29359	0.458036	0.519561
B9J08_003922	30.1651	-1.70458	-3.25933	0	0	22.2551	-0.971777	-1.96126	7.32814e-12	3.91195e-11	A0A1D8PFD7	A0A2H0ZP04	Uncharacterized protein	44.1176	44.1176	CRIM domain-containing protein	orf19.5221
B9J08_002130	607.478	-1.70775	-3.26652	3.85154e-07	1.05262e-06	162.844	-0.340507	-1.2662	0.0561188	0.0792515	A0A1D8PNH4	A0A2H0ZWH2	Proline dehydrogenase	65.7267	66.7396	Proline dehydrogenase	PUT1
B9J08_002333	20.6382	-1.7132	-3.27887	8.31681e-09	2.69526e-08	4.35385	0.529019	1.44295	0.0955266	0.128885	A0A1D8PHS6	A0A2H0ZV53	Uncharacterized protein	55.2632	55.25	Uncharacterized protein	orf19.2252
B9J08_003100	101.99	-1.71506	-3.2831	0	0	39.8608	-0.790855	-1.7301	2.18739e-07	6.88793e-07	Q59P50	A0A2H0ZLK1	Uncharacterized protein	64.2308	35.4167	Endoribonuclease YSH1	YSH1
B9J08_000393	52.011	-1.7163	-3.28592	3.33067e-15	1.97043e-14	36.9134	-0.736723	-1.66639	3.51104e-05	8.35763e-05	A0A1D8PQL1	A0A2H1A365	Uncharacterized protein	69.5122	69.5122	N-terminal protein methyltransferase	orf19.7069
B9J08_001920	199.945	-1.72508	-3.30598	2.92388e-10	1.08422e-09	77.8762	-0.511072	-1.42511	0.0022024	0.00399651
B9J08_003265	215.852	-1.73114	-3.31989	0	0	45.9643	-0.318993	-1.24746	0.0648016	0.0903351	A0A1D8PCV9	A0A2H0ZSM8	Phphodiesterase	45.1557	56.5217	phosphodiesterase	PDE2
B9J08_000672	15.681	-1.73357	-3.32549	8.7643e-07	2.30472e-06	6.03919	0.681414	1.60371	0.0491885	0.0701785
B9J08_004261	448.367	-1.73631	-3.33182	8.70015e-12	3.67875e-11	208.159	-0.667487	-1.5883	0.000214564	0.00045404	A0A1D8PRB2	A0A2H0ZJE8	DUF2415 domain-containing protein	54.386	54.386	DUF2415 domain-containing protein	orf19.5125
B9J08_001637	9.1874	-1.74017	-3.34074	0.000457438	0.000852199	2.41895	0.334126	1.26061	0.457149	0.518991
B9J08_002623	20.5419	-1.75324	-3.37116	0	0	8.16304	0.237669	1.17909	0.213415	0.266609
B9J08_001312	41.0086	-1.7604	-3.38793	0	0	27.363	-0.150227	-1.10974	0.375045	0.437715	Q5A4Z4	A0A2H1A1K7	Uncharacterized protein	58.4416	58.4416	HTH CENPB-type domain-containing protein	orf19.952
B9J08_004634	4.84104	-1.77586	-3.42443	0.000318389	0.000606908	1.66603	0.53283	1.44676	0.26096	0.319212
B9J08_004851	38.1857	-1.77784	-3.42912	0	0	19.8863	-0.836585	-1.78582	1.07377e-06	3.11988e-06	A0A1D8PSJ3	A0A2H0ZGS8	MI domain-containing protein	60.0677	59.8639	Sgd1p	SGD1
B9J08_002913	29.9686	-1.78947	-3.45688	1.84232e-10	6.94067e-10	12.5523	0.618777	1.53557	0.0129072	0.0204887	Q5APP1	A0A2H0ZL29	Uncharacterized protein	59.6078	59.6078	U1-type domain-containing protein	orf19.12187
B9J08_002463	86.1441	-1.78965	-3.45732	0	0	48.1294	-0.120807	-1.08734	0.437218	0.499928
B9J08_003145	48.8677	-1.79684	-3.47457	1.9873e-14	1.10124e-13	17.4356	-0.268182	-1.20429	0.279995	0.339671
B9J08_005168	60.0492	-1.80203	-3.48711	0	0	42.7756	-0.342124	-1.26762	0.0200777	0.0308139	A0A1D8PU23	A0A2H0ZCX8	MFS domain-containing protein	53.5849	52.468	MFS domain-containing protein	CAALFM_CR09830WA
B9J08_001016	10.5886	-1.80771	-3.50086	6.04498e-08	1.79398e-07	3.12234	0.66453	1.58505	0.0493045	0.0703255
B9J08_004893	106.597	-1.80831	-3.50232	5.64036e-08	1.68126e-07	22.3842	-0.997878	-1.99706	0.00021335	0.000451648
B9J08_001064	559.525	-1.81009	-3.50664	5.55112e-16	3.53875e-15	311.656	-0.846216	-1.79778	5.87578e-07	1.74852e-06	Q59S57	A0A2H1A0X1	GP-PDE domain-containing protein	46.7172	46.7172	phosphatidylglycerol phospholipase	orf19.3483
B9J08_001479	18.5953	-1.81694	-3.52333	1.42438e-08	4.48739e-08	4.72366	0.793856	1.7337	0.0139062	0.0219586
B9J08_000676	3.76715	-1.82209	-3.53592	0.00715113	0.0112416	3.28252	-0.742032	-1.67253	0.241109	0.297906
B9J08_004284	26.0181	-1.82308	-3.53837	2.70405e-07	7.51125e-07	12.5393	0.645153	1.56391	0.0249921	0.0376516
B9J08_001660	91.0589	-1.82363	-3.53971	0	0	95.59	-0.922148	-1.89493	6.63181e-08	2.21866e-07	Q59KV5	A0A2H0ZY54	Amine oxidase	70.997	70.997	Amine oxidase	AMO2
B9J08_000085	16.1924	-1.82535	-3.54394	8.47363e-10	3.02033e-09	5.62169	0.729518	1.65809	0.0176237	0.0272718	A0A1D8PHN4	A0A2H1A6Y9	Uncharacterized protein	40.625	47.619	Uncharacterized protein	orf19.5491
B9J08_002491	115.086	-1.83655	-3.57154	0	0	65.4685	-0.547302	-1.46135	0.00115894	0.00220194	Q5AG51	A0A2H0ZWJ8	Uncharacterized protein	51.4053	51.5866	Cu(2+)-transporting P-type ATPase	CCC2
B9J08_005556	26.3304	-1.84029	-3.58082	0	0	4.0017	0.809144	1.75217	0.00278669	0.00497176
B9J08_002131	79.9505	-1.85	-3.605	0	0	44.362	-0.553222	-1.46736	0.00161891	0.00300726
B9J08_004515	330.156	-1.85525	-3.61814	0	0	553.255	-0.443376	-1.35978	0.019207	0.029612	A0A1D8PDJ0	A0A2H0ZHZ8	FHA domain-containing protein	41.1111	51.8519	FHA domain-containing protein	orf19.419
B9J08_004768	41.6052	-1.85882	-3.6271	0	0	13.9022	-0.432307	-1.34939	0.0073653	0.0121922	A0A1D8PKU7	A0A2H0ZGI1	Uncharacterized protein	47.1045	46.1061	Ecm29p	ECM29
B9J08_002576	27.3155	-1.86733	-3.64857	0	0	11.0052	-0.756096	-1.68891	0.00113119	0.00215756
B9J08_005343	28.7047	-1.86742	-3.64878	0	0	14.3982	-0.260217	-1.19766	0.114707	0.152072	A0A1D8PJE3	A0A2H0ZEB8	Uncharacterized protein	36.9565	30.2993	Uncharacterized protein	orf19.1624
B9J08_004183	27.9392	-1.87074	-3.65719	8.21565e-15	4.70147e-14	7.78922	-0.727883	-1.65621	0.00166035	0.00307896
B9J08_002886	171.889	-1.87212	-3.6607	0	0	122.553	-0.550815	-1.46491	0.00213892	0.00389307	A0A1D8PN14	A0A2H0ZRI5	MFS domain-containing protein	62.4288	62.6186	Glycerophosphocholine permease GIT4	GIT4
B9J08_004472	47.4157	-1.88445	-3.69213	0	0	7.27728	-0.989637	-1.98569	0.000917057	0.00177097
B9J08_004194	1.27949	-1.89638	-3.72278	0.00618017	0.00982633	0.355028	-0.190503	-1.14116	0.819978	0.852091
B9J08_000822	56.639	-1.90294	-3.73973	0	0	37.5158	-0.971004	-1.9602	1.14121e-11	5.96847e-11	Q5AP53	A0A2H1A648	Uncharacterized protein	77.821	77.821	Serine/threonine-protein kinase CBK1	CBK1
B9J08_001120	311.005	-1.90426	-3.74316	0	0	55.4408	0.0412376	1.029	0.802036	0.83682	Q5AQ33	A0A2H1A003	Uncharacterized protein	44.6903	44.6903	Heat shock transcription factor	CTA8
B9J08_001225	75.4941	-1.90471	-3.74434	0	0	39.7989	-0.912316	-1.88206	3.82157e-08	1.31091e-07	Q5ADN6	A0A2H1A1A2	SPX domain-containing protein	43.3962	54.878	SPX domain-containing protein	orf19.6805
B9J08_000887	41.939	-1.91451	-3.76985	0	0	26.8006	-0.458779	-1.37438	0.00700555	0.0116608	A0A1D8PTJ0	A0A2H1A686	Uncharacterized protein	59.7734	59.8011	DNA-dependent ATPase	CAALFM_CR07600WA
B9J08_002628	77.2106	-1.91623	-3.77437	0	0	31.1515	-0.824704	-1.77117	1.73844e-07	5.56486e-07	A0A1D8PJX7	A0A2H0ZK71	Zn(2)-C6 fungal-type domain-containing protein	63.6364	62.9213	Zcf16p	ZCF16
B9J08_002006	46.7175	-1.91998	-3.78418	5.93969e-14	3.14063e-13	13.793	-0.17773	-1.1311	0.414506	0.477489	A0A1D8PJT9	A0A2H0ZPG6	Uncharacterized protein	42.4658	45.8333	Uncharacterized protein	orf19.6950
B9J08_000285	373.992	-1.93635	-3.82737	0	0	240.237	-0.752349	-1.68453	1.25671e-05	3.18471e-05	Q5ANJ0	A0A2H1A7H9	Protein kinase domain-containing protein	57.1429	53.3333	Protein kinase	CMK1
B9J08_000710	50.9473	-1.94424	-3.84835	0	0	32.7987	0.242444	1.18299	0.139439	0.182271
B9J08_004111	4.24704	-1.94527	-3.8511	0.00019264	0.000378512	0.425393	-0.335927	-1.26219	0.635881	0.687717
B9J08_001930	1061.32	-1.95931	-3.88875	1.3889e-08	4.37815e-08	461.39	0.0704684	1.05006	0.781885	0.820063	A0A1D8PEH5	A0A2H0ZYX0	Alternative oxidase	61.1987	61.1987	Alternative oxidase	AOX2
B9J08_002695	22.1005	-1.96287	-3.89837	2.34937e-05	5.18525e-05	7.89661	0.475555	1.39045	0.248741	0.306008
B9J08_004421	136.416	-1.96575	-3.90615	0	0	114.459	-0.224232	-1.16816	0.208172	0.260842	A0A1D8PL89	A0A2H0ZK75	Zn(2)-C6 fungal-type domain-containing protein	78.9474	74.0741	Zcf21p	ZCF21
B9J08_004170	838.272	-1.96656	-3.90834	3.3797e-10	1.24304e-09	479.153	-0.824665	-1.77112	2.06688e-05	5.08777e-05	Q59LU0	A0A2H0ZJ92	ATP-dependent RNA helicase DBP2	84.7534	81.3008	ATP-dependent RNA helicase DBP2	DBP2
B9J08_002297	99.2281	-1.96828	-3.913	0	0	27.7945	0.961637	1.94752	3.36106e-06	9.12866e-06
B9J08_002427	5.16818	-1.97121	-3.92098	0.000101849	0.000207562	2.89391	0.883863	1.84531	0.0265581	0.0397453
B9J08_005491	4.03307	-1.97241	-3.92423	1.51897e-05	3.44066e-05	1.61257	-0.957807	-1.94236	0.0219078	0.0333825	A0A1D8PDL9	A0A2H0ZFG2	Uncharacterized protein	60.354	60.3738	Uga4p	UGA4
B9J08_004254	9.26109	-1.9776	-3.93837	9.99201e-16	6.22349e-15	3.10975	-0.0458386	-1.03228	0.842117	0.871416
B9J08_002279	183.766	-1.97819	-3.93999	0	0	147.505	0.915688	1.88647	1.10325e-07	3.61058e-07	A0A1D8PSC7	A0A2H0ZV24	Uncharacterized protein	85.1852	52.7119	Zcf11p	ZCF11
B9J08_005280	176.232	-1.98858	-3.96846	0	0	99.8199	-0.97492	-1.96553	1.13888e-09	4.71313e-09	A0A1D8PHP6	A0A2H0ZD84	Uncharacterized protein	68.1818	56.4593	Protein kinase domain-containing protein	orf19.35
B9J08_004777	5.34212	-1.99778	-3.99384	0.000583287	0.0010712	0.797052	0.20412	1.15198	0.799222	0.834205
B9J08_004798	112.27	-2.01326	-4.03693	0	0	59.6332	-0.268949	-1.20493	0.170729	0.218735	Q5ABU0	A0A2H0ZGL3	Ornithine carbamoyltransferase	75.5418	75.7764	Ornithine carbamoyltransferase	ARG3
B9J08_005194	16.8368	-2.01482	-4.04132	9.72655e-07	2.54174e-06	2.2045	0.206482	1.15387	0.706268	0.752564
B9J08_002748	72.7518	-2.01951	-4.05447	0	0	22.097	-0.52617	-1.4401	0.000507922	0.00102284	A0A1D8PU36	A0A2H0ZKJ6	Uncharacterized protein	61.5385	56.1772	Uga3p	UGA3
B9J08_001950	40.2542	-2.0507	-4.14306	0	0	14.2196	-0.767269	-1.70204	0.000799991	0.00156274	Q5AJF2	A0A2H0ZPL0	Uncharacterized protein	77.2512	77.2512	Uncharacterized protein	orf19.1641
B9J08_001155	56.4359	-2.05148	-4.14531	0	0	16.2673	-0.93267	-1.9088	3.10865e-10	1.37589e-09
B9J08_000151	52.0619	-2.055	-4.15545	0	0	25.3981	-0.950364	-1.93236	2.02531e-07	6.41862e-07
B9J08_003698	8.72501	-2.05545	-4.15675	4.09959e-07	1.11536e-06	2.20428	-0.145496	-1.10611	0.72825	0.7721
B9J08_004765	32.4026	-2.06877	-4.19528	1.90124e-08	5.93796e-08	12.7868	0.446377	1.36261	0.107467	0.143457
B9J08_004870	2215.86	-2.07082	-4.20126	1.07762e-11	4.50738e-11	239.971	-0.281134	-1.21515	0.128663	0.169371	Q5AH24	A0A2H0ZI18	Homeobox domain-containing protein	81.8182	84.9057	Cup9p	CUP9
B9J08_002529	164.092	-2.07345	-4.20892	0	0	88.4427	-0.465365	-1.38067	0.0067324	0.0112373	Q59LY1	A0A2H0ZVT6	GATA-type domain-containing protein	75.2688	75.2688	Biofilm regulator 1	BRG1
B9J08_001696	194.709	-2.09208	-4.26362	0	0	112.78	-0.848479	-1.8006	6.77541e-08	2.26391e-07	A0A1D8PT47	A0A2H0ZZ42	Uncharacterized protein	47.0085	48.2759	Uncharacterized protein	CAALFM_CR05730CA
B9J08_003099	16000.8	-2.09339	-4.26749	9.99201e-16	6.22349e-15	24070.2	-0.611023	-1.52734	0.00279972	0.00499008
B9J08_001550	11.7639	-2.09523	-4.27295	9.84768e-14	5.14183e-13	0.611123	0.651435	1.57073	0.341745	0.402846
B9J08_000712	18.7206	-2.09885	-4.28367	0	0	7.76091	-0.700297	-1.62484	0.00201254	0.0036816
B9J08_003613	80.325	-2.10537	-4.30308	0	0	48.6738	-0.885005	-1.84677	3.39337e-05	8.09176e-05	Q5A748	A0A2H0ZNU7	Uncharacterized protein	71.2418	71.2418	Sorting nexin-3	SNX3
B9J08_004310	465.47	-2.1284	-4.37233	2.22045e-16	1.46366e-15	183.04	-0.999687	-1.99957	2.74383e-08	9.53907e-08	Q5AK51	A0A2H0ZIM3	HSF_DOMAIN domain-containing protein	63.1148	63.1148	Transcription factor SFL2	SFL2
B9J08_003319	34.7558	-2.13485	-4.3919	0	0	15.2913	-0.883475	-1.84481	3.56388e-07	1.09052e-06	A0A1D8PFW5	A0A2H0ZSM3	RBR-type E3 ubiquitin transferase	43.9024	50	RBR-type E3 ubiquitin transferase	orf19.7224
B9J08_001640	39.1424	-2.14161	-4.41253	6.99441e-15	4.04527e-14	16.3936	0.546641	1.46068	0.0243772	0.0368586	Q5ACV9	A0A2H0ZY32	Sod_Cu domain-containing protein	56.1728	54.386	Cell surface superoxide dismutase [Cu-Zn] 6	SOD6
B9J08_002267	89.65	-2.14425	-4.42062	0	0	38.114	-0.877828	-1.83761	6.99463e-09	2.6293e-08	A0A1D8PJP3	A0A2H0ZW16	Uncharacterized protein	35.1351	41.1765	Uncharacterized protein	orf19.349
B9J08_001367	50.3563	-2.14723	-4.42977	0	0	30.3609	-0.467448	-1.38266	0.0018434	0.00339514	A0A1D8PEG7	A0A2H1A2P4	Zn(2)-C6 fungal-type domain-containing protein	55.8824	56.25	Arg81p	ARG81
B9J08_000793	64.7022	-2.14778	-4.43145	0	0	31.3094	-0.698883	-1.62325	8.88103e-05	0.000200806
B9J08_001224	89.8429	-2.14787	-4.43174	0	0	48.9404	0.411622	1.33018	0.0373523	0.0544834	A0A1D8PHL8	A0A2H1A1B3	Flavodoxin-like domain-containing protein	65.8637	66.6902	Sulfite reductase (NADPH) subunit beta	ECM17
B9J08_002407	26.5279	-2.15435	-4.45168	1.26536e-07	3.6417e-07	5.08815	0.482745	1.3974	0.326967	0.38796
B9J08_003832	123.517	-2.15573	-4.45594	0	0	39.5224	-0.861987	-1.81754	1.82061e-06	5.12212e-06
B9J08_002492	45.3183	-2.16656	-4.48952	0	0	16.1881	0.394676	1.31465	0.216383	0.269831	A0A1D8PNK5	A0A2H0ZWN6	Uncharacterized protein	50.5495	48.9362	Uncharacterized protein	orf19.4332
B9J08_004617	53.301	-2.18432	-4.54511	0	0	21.3161	-0.401529	-1.32091	0.0219444	0.0334156	A0A1D8PCM3	A0A2H0ZH17	Uncharacterized protein	43.5993	52.6316	Ptr3p	PTR3
B9J08_003405	34.1105	-2.18612	-4.5508	0	0	12.4114	-0.853488	-1.80686	2.18946e-05	5.36026e-05	Q5A931	A0A2H0ZMG0	Uncharacterized protein	45.283	62.5	tRNA wybutine-synthesizing protein 4	PPM2
B9J08_001054	4.31699	-2.18639	-4.55165	0.00286377	0.00477882	0.7986	-0.674862	-1.59644	0.491665	0.552957
B9J08_002242	14.1187	-2.19427	-4.57657	3.72813e-13	1.83698e-12	4.16055	-0.346459	-1.27144	0.228506	0.284019	A0A1D8PDP0	A0A2H0ZV56	AA_permease domain-containing protein	54.4204	54.4204	AA	orf19.2445
B9J08_001517	4.7642	-2.19507	-4.57913	1.06243e-08	3.39839e-08	1.96094	0.553617	1.46776	0.141429	0.184605
B9J08_001852	930.287	-2.20375	-4.60675	1.06359e-13	5.52682e-13	1576.5	-0.0685218	-1.04864	0.761002	0.801663	A0A1D8PPF8	A0A2H0ZQC9	Uncharacterized protein	56.9444	56.9444	Uncharacterized protein	orf19.3643
B9J08_002710	226.532	-2.20383	-4.60702	0	0	127.602	-0.917718	-1.88913	1.7177e-06	4.84855e-06	A0A1D8PRB7	A0A2H0ZKF7	Uncharacterized protein	65.8537	39.4737	Zcf29p	ZCF29
B9J08_002482	226.056	-2.20728	-4.61803	0	0	229.827	0.475007	1.38992	0.00909846	0.0148254
B9J08_001547	52.4595	-2.23748	-4.71574	0	0	2.30132	-0.0417864	-1.02939	0.913099	0.927666
B9J08_005470	32.7007	-2.23929	-4.72166	0	0	17.3269	-0.61013	-1.5264	0.0187588	0.0289704
B9J08_000004	83.4747	-2.24601	-4.74369	0	0	15.5826	0.651367	1.57066	0.0219117	0.0333825
B9J08_004036	11.8287	-2.2491	-4.75385	6.43819e-08	1.90651e-07	5.87825	0.757692	1.69078	0.0281123	0.0418744
B9J08_000482	133.308	-2.31431	-4.97366	0	0	32.8863	-0.0684497	-1.04859	0.671548	0.720818	A0A1D8PFN3	A0A2H1A816	Uncharacterized protein	44.1176	41.25	Uncharacterized protein	orf19.4981
B9J08_004582	2.29158	-2.32415	-5.00772	0.000134752	0.000270052	0.214833	0.776284	1.71271	0.412962	0.476116
B9J08_004537	12.8079	-2.32664	-5.01636	0	0	9.08298	0.73929	1.66935	0.000955283	0.00183889
B9J08_002552	2.7837	-2.33649	-5.05072	0.000346526	0.00065685	0.422304	0.114335	1.08248	0.898277	0.915184
B9J08_003532	3.9892	-2.3428	-5.07288	2.5494e-05	5.60167e-05	1.17479	0.120174	1.08687	0.836007	0.866585
B9J08_000702	29.1353	-2.35133	-5.10296	2.25341e-09	7.64047e-09	12.7889	-0.675819	-1.5975	0.0705844	0.0978421
B9J08_002123	100.657	-2.39069	-5.2441	0	0	47.0953	0.831844	1.77996	9.34558e-07	2.72857e-06	Q5A4E3	A0A2H0ZPS6	Uncharacterized protein	62.3978	62.3978	Initiation-specific alpha-1,6-mannyltransferase	OCH1
B9J08_005405	25.0858	-2.39679	-5.2663	1.80633e-13	9.26215e-13	4.58383	-0.0611042	-1.04326	0.857867	0.883492	Q59WR6	A0A2H0ZES0	Uncharacterized protein	41.9355	34.5361	Fig1p	FIG1
B9J08_002507	8.56494	-2.40505	-5.29655	0.000322648	0.000614811	1.11418	0.257923	1.19576	0.771247	0.810633
B9J08_002238	17.5706	-2.42388	-5.36613	0	0	2.07178	-0.1351	-1.09817	0.702753	0.749262
B9J08_002531	34.4907	-2.42709	-5.37807	0	0	23.3994	-0.0224256	-1.01567	0.907082	0.922419	A0A1D8PGS2	A0A2H0ZVU6	TP_methylase domain-containing protein	62.8352	62.8352	Uroporphyrinogen-III C-methyltransferase	MET1
B9J08_005159	8.00821	-2.43571	-5.41032	6.86241e-07	1.82852e-06	1.13314	-0.565194	-1.47959	0.327558	0.388425
B9J08_000122	329.114	-2.43814	-5.41943	0	0	53.3538	0.71774	1.6446	1.21582e-05	3.08687e-05	Q5A355	A0A2H1A730	Uncharacterized protein	50.7692	56.25	Uncharacterized protein	CAALFM_CR08420WA
B9J08_002750	128.612	-2.44424	-5.44239	0	0	30.3944	-0.443896	-1.36027	0.00680632	0.0113432	A0A1D8PU33	A0A2H0ZKP1	Bromo domain-containing protein	54.4995	61.6667	SAGA histone acetyltransferase complex subunit	SPT7
B9J08_004390	6.81179	-2.44884	-5.45975	5.61687e-06	1.33882e-05	0.91784	0.263163	1.20011	0.720434	0.765021
B9J08_004450	5910.99	-2.46788	-5.53231	0	0	9074.47	0.110682	1.07974	0.634683	0.686559	Q5A3Y5	A0A2H0ZK72	Pyrimidine biynthesis enzyme THI5	77.9762	77.9762	4-amino-5-hydroxymethyl-2-methylpyrimidine Phosphate synthase	THI13
B9J08_004887	27.0906	-2.47595	-5.56334	4.86878e-10	1.76558e-09	3.78794	0.289786	1.22246	0.525517	0.585434
B9J08_004538	20.9282	-2.47718	-5.56807	0	0	4.89916	-0.102721	-1.0738	0.702258	0.749029
B9J08_005041	9.61916	-2.54043	-5.81763	1.52141e-05	3.44333e-05	1.24007	-0.166916	-1.12266	0.826853	0.858082
B9J08_004884	6.96506	-2.55404	-5.87277	1.79328e-08	5.61046e-08	0.893798	-0.343069	-1.26845	0.57308	0.630559
B9J08_004560	19.6021	-2.58722	-6.00942	0	0	16.1134	-0.772461	-1.70818	3.84627e-05	9.11153e-05
B9J08_004629	15.2348	-2.59721	-6.05115	0	0	1.83998	-0.539769	-1.45374	0.256548	0.314611	Q59U59	A0A2H0ZG30	Peptidase A1 domain-containing protein	42.8571	32	Proteinase A	APR1
B9J08_005034	45.3232	-2.60004	-6.06305	0	0	8.49086	-0.300495	-1.23157	0.0872593	0.118796	A0A1D8PMC0	A0A2H0ZCI0	Uncharacterized protein	41.4634	35.0877	Uncharacterized protein	orf19.1240
B9J08_002655	6.82414	-2.62086	-6.15117	6.40717e-09	2.1015e-08	2.01677	0.400894	1.32033	0.269821	0.328655	A0A1D8PJ28	A0A2H0ZK99	Uncharacterized protein	37.037	31.8182	Prm9p	PRM9
B9J08_000249	8.08349	-2.63978	-6.23238	4.71782e-11	1.87503e-10	2.22325	0.0849212	1.06063	0.825826	0.85718
B9J08_001595	11.3023	-2.65906	-6.31622	4.66159e-08	1.40184e-07	5.51868	-0.349022	-1.2737	0.371832	0.434245
B9J08_004287	19.5084	-2.67526	-6.38754	2.0095e-14	1.1124e-13	6.15275	-0.861355	-1.81674	0.00696792	0.0116018
B9J08_005559	231.67	-2.67628	-6.39207	0	0	7.53976	0.172591	1.12708	0.630624	0.683261
B9J08_000284	156.79	-2.69869	-6.49211	0	0	41.9663	0.070491	1.05007	0.705984	0.752411	A0A1D8PSU4	A0A2H1A2Z2	Uncharacterized protein	45	41.3136	Dit1p	DIT1
B9J08_005565	75.7553	-2.73382	-6.65217	0	0	84.1458	-0.998898	-1.99847	1.34607e-08	4.87375e-08
B9J08_001361	34.3337	-2.74325	-6.69576	2.22045e-16	1.46366e-15	3.37868	-0.160619	-1.11777	0.680259	0.72858
B9J08_004614	5.17612	-2.75589	-6.75471	2.36444e-06	5.90022e-06	2.54669	-0.41439	-1.33273	0.336768	0.397741
B9J08_005545	903.226	-2.75974	-6.77275	0	0	408.064	-0.402553	-1.32184	0.0245461	0.0370803	Q59UT4	A0A2H0ZBX9	CFEM domain-containing protein	64	62.2449	Repressed by TUP1 protein 5	RBT5
B9J08_004545	28.4932	-2.76798	-6.81152	0	0	8.32687	-0.949663	-1.93142	8.06889e-06	2.10898e-05
B9J08_004638	343.783	-2.76999	-6.82103	0	0	78.2175	0.522632	1.43657	0.00113165	0.00215766	A0A1D8PFN2	A0A2H0ZG50	Uncharacterized protein	79.0698	80	Ofi1p	OFI1
B9J08_002042	230.586	-2.77196	-6.83036	0	0	67.2898	-0.628891	-1.54638	0.000159525	0.000343935	Q5AME8	A0A2H0ZWB7	Protein phphatase	62.9851	63.4441	Protein phosphatase	PTC8
B9J08_002247	10.1003	-2.7727	-6.83387	1.11736e-07	3.23634e-07	3.0806	0.341799	1.26734	0.499731	0.560515
B9J08_004562	6.45376	-2.80142	-6.97125	2.60081e-12	1.16703e-11	1.26745	-0.320984	-1.24918	0.481204	0.542431
B9J08_002659	682.826	-2.82455	-7.08395	3.70703e-12	1.63104e-11	287.164	0.384359	1.30528	0.0732616	0.101294
B9J08_002388	17.1624	-2.83349	-7.12795	0	0	2.96287	-0.313214	-1.24247	0.389407	0.452427
B9J08_000476	1346.46	-2.85621	-7.24112	0	0	289.833	-0.516322	-1.4303	0.00421979	0.00730001	A0A1D8PTP9	A0A2H1A8Z7	Uncharacterized protein	80.023	32.9545	Chaperone ATPase	HSP104
B9J08_004033	14.2463	-2.86235	-7.272	4.29323e-13	2.08139e-12	3.73823	-0.94631	-1.92694	0.0130964	0.0207829
B9J08_001527	3.46077	-2.88552	-7.38971	6.67172e-06	1.58191e-05	0.608479	-0.361868	-1.28509	0.601003	0.656546
B9J08_005075	3354.07	-2.92539	-7.59678	0	0	1011.58	0.279552	1.21382	0.157658	0.203384	Q59KG2	A0A2H0ZCN3	Respiratory growth induced protein 1	59.8985	62.3596	Respiratory growth induced protein 1	RGI1
B9J08_003441	1625.01	-2.97542	-7.86485	0	0	399.712	-0.912567	-1.88239	2.7879e-06	7.66814e-06
B9J08_004103	6.07386	-2.98298	-7.90616	0.000270207	0.000520182	0.57202	1.5387	2.90532	0.279898	0.33963
B9J08_000606	4.42013	-3.00227	-8.01257	3.43136e-07	9.43493e-07	0.956524	-0.225046	-1.16881	0.70897	0.754553	A0A1D8PDV2	A0A2H1A5G3	Uncharacterized protein	72.3118	72.3118	Uncharacterized protein	orf19.6267
B9J08_004097	15.3296	-3.01698	-8.09471	0	0	1.89393	-0.407162	-1.32608	0.281683	0.341336
B9J08_001985	38.3001	-3.03396	-8.19054	0	0	1.62662	0.358473	1.28207	0.331399	0.392273
B9J08_004285	784.479	-3.04472	-8.25185	0	0	77.1208	0.719536	1.64665	0.000123208	0.000270996
B9J08_003827	7.86955	-3.05927	-8.33549	4.50593e-06	1.08595e-05	1.80134	-0.590299	-1.50556	0.214037	0.267262	A0A1D8PIP8	A0A2H0ZNJ9	Uncharacterized protein	40	71.4286	Uncharacterized protein	orf19.1746
B9J08_002868	125.371	-3.08601	-8.49147	0	0	21.0567	0.367661	1.29026	0.0239998	0.0363286	Q5ANG1	A0A2H0ZLU2	RBR-type E3 ubiquitin transferase	50	52.9412	RBR-type E3 ubiquitin transferase	orf19.5942
B9J08_002465	100.607	-3.12322	-8.71329	0	0	19.5771	-0.105143	-1.0756	0.600838	0.656507
B9J08_001548	37.32	-3.14976	-8.87511	1.11022e-16	7.50993e-16	2.1354	-0.408814	-1.32759	0.499331	0.560182
B9J08_000003	156.671	-3.15313	-8.89581	0	0	10.8375	0.693794	1.61753	0.00775046	0.0127602	A0A1D8PMR6	A0A2H1A283	Uncharacterized protein	52.459	52.459	Zrt1p	ZRT1
B9J08_001984	11.6097	-3.18373	-9.08653	0	0	1.13574	0.19522	1.1449	0.659518	0.709453
B9J08_002579	100.868	-3.19543	-9.16054	0	0	7.01081	-0.674393	-1.59593	0.106587	0.142563
B9J08_005571	33.735	-3.20425	-9.2167	0	0	10.5348	0.499612	1.41383	0.129695	0.170647
B9J08_001370	6.49762	-3.23281	-9.40095	1.17878e-10	4.5066e-10	3.19488	-0.889063	-1.85197	0.0108772	0.0174765
B9J08_005431	69.7324	-3.33852	-10.1157	0	0	15.8394	0.895927	1.86081	0.00756422	0.0124795
B9J08_005182	16.9107	-3.3531	-10.2184	0	0	2.73267	-0.206979	-1.15427	0.629787	0.682626
B9J08_001468	11.3981	-3.38418	-10.441	3.69704e-14	1.98973e-13	3.75132	-0.613015	-1.52945	0.107158	0.143115
B9J08_001537	11.0533	-3.39642	-10.5299	0	0	4.18422	-0.700547	-1.62512	0.0223162	0.0339034
B9J08_004615	40.043	-3.45423	-10.9604	0	0	34.1963	0.346983	1.2719	0.104729	0.140425
B9J08_002774	74.7279	-3.62945	-12.3758	0	0	18.6166	-0.294698	-1.22663	0.164805	0.211747	Q5A0M7	A0A2H0ZRF3	Amine oxidase	73.699	73.699	Amine oxidase	AMO1
B9J08_003003	10.7407	-3.69453	-12.9468	1.03029e-13	5.36402e-13	7.73506	0.210042	1.15672	0.478794	0.539886
B9J08_005118	2.04223	-3.73942	-13.356	0.000735612	0.00133334	0.325638	0.159368	1.1168	0.873859	0.895871
B9J08_005345	60.7293	-3.87855	-14.7083	0	0	14.996	-0.757404	-1.69045	0.00966883	0.0156934	A0A1D8PNL8	A0A2H0ZDE5	MFS domain-containing protein	36.4185	39.5349	Tna1p	TNA1
B9J08_004105	5.29412	-3.93742	-15.3208	3.33475e-06	8.16014e-06	0.19786	-0.0459077	-1.03233	0.977277	0.980902
B9J08_005560	666.915	-3.96474	-15.6137	0	0	26.0871	-0.207017	-1.1543	0.435701	0.498614
B9J08_004114	174.422	-4.1154	-17.3324	0	0	5.27202	0.275211	1.21017	0.47061	0.531486
B9J08_005558	36.9184	-4.22753	-18.7333	0	0	1.51453	1.97407	3.92875	0.0666746	0.0927312
B9J08_004886	185.395	-4.3876	-20.9315	0	0	7.19007	0.463426	1.37881	0.0282207	0.0420013
B9J08_004469	635.741	-4.67711	-25.583	0	0	15.9636	-0.638282	-1.55647	0.0300148	0.0444393	Q59UT5	A0A2H0ZJ31	CFEM domain-containing protein	64.2105	64.2105	Predicted GPI-anchored protein 7	PGA7
B9J08_001542	43.1574	-4.83491	-28.54	0	0	2.6194	-0.636321	-1.55436	0.0693035	0.0961897
B9J08_000483	3484.84	-4.99789	-31.9533	0	0	320.938	-0.850598	-1.80325	2.01667e-05	4.97324e-05	P41797	A0A2H1A3E8	Heat shock protein SSA1	88.7974	87.8089	Heat shock protein SSA1	SSA1
B9J08_001998	512.15	-5.45486	-43.8609	0	0	5.66294	-0.689212	-1.6124	0.00348136	0.0060966

### Sheet: GO UP CASPO B8441
Category	Term	Count	%	P-Value	Fold Enrichment	FDR	Fisher Exact
KEGG_PATHWAY	Ribosome	36	16.2	6.4e-21	6.7	6.6e-20	7.5e-22
KEGG_PATHWAY	Oxidative phosphorylation	14	6.3	0.00099	2.8	0.01	0.00032
GOTERM_BP_DIRECT	translation	34	15.3	3.2e-20	7.4	4e-19	3.5e-21
GOTERM_BP_DIRECT	Arp2/3 complex-mediated actin nucleation	4	1.8	0.0031	12.8	0.039	0.00018
GOTERM_CC_DIRECT	ribosome	28	12.6	4.6e-16	7.2	4.7e-15	5.4e-17
GOTERM_CC_DIRECT	plasma membrane	27	12.2	9.1e-05	2.3	0.00096	3.8e-05
GOTERM_CC_DIRECT	cell surface	13	5.9	0.00027	3.5	0.0029	7.1e-05
GOTERM_CC_DIRECT	small ribosomal subunit	5	2.3	0.00046	12.9	0.0049	2.7e-05
GOTERM_CC_DIRECT	Arp2/3 protein complex	4	1.8	0.0019	15.1	0.02	9.5e-05
UP_KEYWORDS	Ribosomal protein	37	16.7	1.7e-28	12	2e-27	1.2e-29
UP_KEYWORDS	Ribonucleoprotein	37	16.7	2e-26	10.6	2.3e-25	1.6e-27
UP_KEYWORDS	Protein transport	15	6.8	8.5e-07	5.3	9.8e-06	1.5e-07
UP_KEYWORDS	Transport	22	9.9	7.3e-06	3.1	8.4e-05	2.2e-06
UP_KEYWORDS	Translocation	7	3.2	1.8e-05	12.4	0.0002	1.2e-06
UP_KEYWORDS	Endoplasmic reticulum	10	4.5	0.00068	4.2	0.0077	0.00015
UP_KEYWORDS	Mitochondrion	14	6.3	0.00073	3	0.0084	0.00023
UP_KEYWORDS	Amino-acid biosynthesis	6	2.7	0.0021	6.6	0.024	0.00029
UP_KEYWORDS	Chaperone	6	2.7	0.0023	6.5	0.026	0.00032
UP_KEYWORDS	Cytoplasm	17	7.7	0.0063	2.1	0.07	0.0028
UP_KEYWORDS	Mitochondrion inner membrane	7	3.2	0.0074	4.1	0.082	0.0017
UP_KEYWORDS	Cell wall biogenesis/degradation	6	2.7	0.0085	4.8	0.093	0.0016
COG_ONTOLOGY	Posttranslational modification, protein turnover, chaperones	5	2.3	0.077	2.8	0.4	0.025
GOTERM_BP_DIRECT	protein transport	10	4.5	0.0075	2.9	0.09	0.0024
GOTERM_BP_DIRECT	cellular response to drug	17	7.7	0.041	1.7	0.41	0.023
GOTERM_BP_DIRECT	fungal-type cell wall organization	8	3.6	0.061	2.3	0.55	0.025
GOTERM_BP_DIRECT	posttranslational protein targeting to membrane, translocation	2	0.9	0.083	23.4	0.66	0.0024
GOTERM_BP_DIRECT	negative regulation of G0 to G1 transition	2	0.9	0.083	23.4	0.66	0.0024
GOTERM_BP_DIRECT	negative regulation of filamentous growth of a population of unicellular organisms	4	1.8	0.092	3.7	0.7	0.022
GOTERM_CC_DIRECT	yeast-form cell wall	6	2.7	0.026	3.6	0.24	0.0066
GOTERM_CC_DIRECT	large ribosomal subunit	3	1.4	0.043	8.9	0.37	0.0041
GOTERM_CC_DIRECT	mitochondrial inner membrane	6	2.7	0.083	2.6	0.6	0.029
GOTERM_MF_DIRECT	structural constituent of ribosome	35	15.8	6.3e-24	9.1	7.3e-23	5.6e-25
GOTERM_MF_DIRECT	threonine-type endopeptidase activity	4	1.8	0.02	6.8	0.2	0.0025
GOTERM_MF_DIRECT	magnesium ion binding	6	2.7	0.05	3	0.44	0.015
GOTERM_MF_DIRECT	isomerase activity	3	1.4	0.071	6.7	0.57	0.0093
GOTERM_MF_DIRECT	NADH dehydrogenase (ubiquinone) activity	3	1.4	0.078	6.4	0.61	0.011
GOTERM_MF_DIRECT	electron carrier activity	4	1.8	0.082	3.9	0.63	0.019
GOTERM_MF_DIRECT	peptidyl-prolyl cis-trans isomerase activity	3	1.4	0.1	5.5	0.7	0.016
INTERPRO	Proteasome, subunit alpha/beta	4	1.8	0.015	7.6	0.19	0.0017
INTERPRO	Isocitrate/isopropylmalate dehydrogenase, conserved site	3	1.4	0.025	11.9	0.3	0.0018
INTERPRO	Isopropylmalate dehydrogenase-like domain	3	1.4	0.029	11	0.34	0.0022
INTERPRO	Uncharacterised protein family UPF0041	2	0.9	0.081	23.8	0.7	0.0026
INTERPRO	Ribosomal protein S13, conserved site	2	0.9	0.081	23.8	0.7	0.0026
INTERPRO	Nascent polypeptide-associated complex NAC domain	2	0.9	0.081	23.8	0.7	0.0026
INTERPRO	Acyl carrier protein (ACP)	2	0.9	0.081	23.8	0.7	0.0026
INTERPRO	Peptidase T1A, proteasome beta-subunit	2	0.9	0.081	23.8	0.7	0.0026
INTERPRO	Ribosomal protein S13	2	0.9	0.081	23.8	0.7	0.0026
INTERPRO	30s ribosomal protein S13, C-terminal	2	0.9	0.081	23.8	0.7	0.0026
INTERPRO	DnaJ domain	4	1.8	0.087	3.8	0.72	0.021
SMART	SM01329	3	1.4	0.021	12.8	0.19	0.0014
SMART	SM01407	2	0.9	0.069	27.8	0.5	0.0019
UP_KEYWORDS	Lipid biosynthesis	4	1.8	0.027	6.1	0.27	0.004
UP_KEYWORDS	Fatty acid biosynthesis	3	1.4	0.027	11.6	0.27	0.002
UP_KEYWORDS	Isomerase	5	2.3	0.029	4.3	0.29	0.0063
UP_KEYWORDS	Fatty acid metabolism	3	1.4	0.033	10.4	0.32	0.0028
UP_KEYWORDS	Rotamase	3	1.4	0.043	9	0.4	0.0043
UP_KEYWORDS	Glycoprotein	11	5	0.046	2	0.42	0.021
UP_KEYWORDS	Cytoskeleton	4	1.8	0.048	4.9	0.43	0.0091
UP_KEYWORDS	Actin-binding	3	1.4	0.051	8.2	0.45	0.0055
UP_KEYWORDS	Signal	20	9	0.054	1.6	0.47	0.033
UP_KEYWORDS	Respiratory chain	3	1.4	0.058	7.6	0.5	0.007
UP_KEYWORDS	Cell wall	6	2.7	0.076	2.6	0.6	0.026
UP_KEYWORDS	Magnesium	5	2.3	0.081	3	0.62	0.025
UP_KEYWORDS	Phosphopantetheine	2	0.9	0.087	21.9	0.65	0.0033
UP_KEYWORDS	Nuclear pore complex	2	0.9	0.087	21.9	0.65	0.0033
UP_KEYWORDS	Cytoplasmic vesicle	3	1.4	0.093	5.8	0.68	0.015
UP_KEYWORDS	Transferase	18	8.1	0.097	1.5	0.69	0.061
UP_KEYWORDS	Lipoprotein	7	3.2	0.097	2.2	0.69	0.04
