## Supplementary Table 4 for "Integrated transcriptional analysis of the cellular and extracellular vesicle RNA content of Candida auris in response to caspofungin" (part 1 of 3)

### Sheet: B8441
	B8441 EV RNA CONT 1		B8441 EV RNA CONT 2		B8441 EV RNA CONT 3			B8441 EV RNA CASPO 1		B8441 EV RNA CASPO 2		B8441 EV RNA CASPO 3
Reference sequence	Total read count	Average coverage	Total read count	Average coverage	Total read count	Average coverage	AVERAGE	Total read count	Average coverage	Total read count	Average coverage	Total read count	Average coverage	AVERAGE	Query ALBICANS	Accession (E-value) AURIS	Description AUR	Greatest identity % ALB	Greatest identity % AURIS	Description ALB	Other name ALB	Razão Caspo/Cont	Name	Max group mean	Log₂ fold change	Fold change	P-value	FDR p-value	Bonferroni
B9J08_001227	121	3.8979	9	0.269269	3	0.13013	1.43243	586	20.009	477	15.2212	537	17.8569	17.6957	Q5ADM7	A0A2H1A1F9	Glyceraldehyde-3-phosphate dehydrogenase	89.759	30.3571	Glyceraldehyde-3-phphate dehydrogenase	TDH3	0.0809481	B9J08_001227	285.546	2.91977	7.56726	5.44157e-08	5.24864e-06	0.000296511
B9J08_000964	151	1.02223	7	0.0536439	8	0.0451738	0.373684	258	1.70355	215	1.39157	220	1.49409	1.52973								0.24428
B9J08_000478	9	0.801223	1	0.0795107	0	0	0.293578	7	0.66055	10	0.990826	11	1.25688	0.969419	Q5A784	A0A2H1A991	Uncharacterized protein	61.7647	66.6667	Ofr1p	OFR1	0.302839
B9J08_003737	20	0.686813	2	0.0732601	1	0.018315	0.259463	6	0.18956	5	0.114469	9	0.249084	0.184371	Q59VG6	A0A2H0ZNC5	Uncharacterized protein	67.1018	67.1018	C-5 sterol desaturase	ERG3	1.40728
B9J08_002056	32417	519.786	2211	35.3053	414	6.38191	187.158	374741	6017.64	326487	5223.79	291087	4655.25	5298.89	A0A1D8PN56	A0A2H0ZW92	EMC1_C domain-containing protein	50	38.2353	EMC1	orf19.4131	0.0353201	B9J08_002056	91990.4	4.11765	17.3595	1.23981e-08	1.98698e-06	6.75575e-05
B9J08_003062	3405	1865.36	275	151.5	176	98.3605	705.074	3137	1597.8	3860	1915.69	3071	1509.07	1674.19			tRNA-OTHER					0.421144	B9J08_003062	55475.4	2.41657	5.33902	0.000447699	0.0040256	1
B9J08_000564	1266	581.74	115	53.4416	77	36.0519	223.745	2618	1080.34	4468	1844.78	3401	1417.77	1447.63			tRNA-Asn					0.154559	B9J08_000564	26097.7	2.88945	7.40988	0.000101982	0.00134879	0.555703
B9J08_000763	863	418.699	103	45.3699	69	31.9726	165.347	1747	870.877	2307	1127.49	1889	920.082	972.817			tRNA-Thr					0.169967
B9J08_000832	808	395.712	115	50.8219	71	31.3699	159.301	1778	881.521	2182	1063.23	1919	934.863	959.872			tRNA-Thr					0.165961
B9J08_000167	894	436.068	126	58.4795	76	36.6027	177.05	1723	843.562	2243	1092.11	1907	927.986	954.553			tRNA-Thr					0.18548
B9J08_001980	1023	63.3393	88	5.41118	10	0.610778	23.1204	7182	446.828	9072	568.834	9118	551.098	522.253	A0A1D8PSU3	A0A2H0ZPE1	Uncharacterized protein	45.045	45.045	Mvb12p	MVB12	0.0442705	B9J08_001980	31832.2	4.17211	18.0273	1.289e-08	2.00678e-06	7.02374e-05
B9J08_004199	348	187.352	46	23.3239	12	5.61972	72.0986	584	277.972	619	283.958	689	334.887	298.939			tRNA-Gly					0.241182	B9J08_004199	10787	2.70908	6.53907	3.87571e-06	0.000121976	0.0211187
B9J08_001788	1619	29.9549	347	6.27201	29	0.539308	12.2554	15391	290.913	18265	346.436	12779	238.16	291.836	Q5AF62	A0A2H0ZQF0	Transmembrane 9 superfamily member	70.7865	70.7865	Transmembrane 9 superfamily member	EMP70	0.0419941	B9J08_001788	7489.03	3.25885	9.57219	1.66852e-06	6.31373e-05	0.00909177
B9J08_001661	1198	512.583	121	46.2917	100	38.3889	199.088	502	177.681	931	335.056	705	249.597	254.111			tRNA-Asp					0.783468
B9J08_005458	1228	53.0209	114	4.899	9	0.313922	19.4113	6336	272.406	5869	252.648	5272	224.612	249.889	P83774	A0A2H0ZFC0	Guanine nucleotide-binding protein subunit beta-like protein	86.3057	86.3057	Guanine nucleotide-binding protein subunit beta-like protein	ASC1	0.0776797	B9J08_005458	2678.05	3.45049	10.932	1.32215e-06	5.33658e-05	0.00720438
B9J08_001056	750	231.22	32	10.2119	18	5.29661	82.2429	862	223.856	854	229.975	980	265.703	239.845			5S ribosomal RNA					0.342901
B9J08_005566	765	237.161	43	12.2627	20	5.72881	85.0508	869	230.941	825	222.331	989	265.424	239.565			5S ribosomal RNA					0.355022
B9J08_002812	206	80.9014	20	8.88732	7	2.70423	30.831	601	215.972	631	228.577	688	249.803	231.451			tRNA-Gln					0.133208	B9J08_002812	36799.2	3.48317	11.1825	8.68245e-06	0.000217021	0.0473107
B9J08_002586	496	163.111	52	14.875	33	9.48611	62.4907	448	160.5	644	230.639	602	222.639	204.593			tRNA-Pro					0.30544	B9J08_002586	13407.1	2.11426	4.32969	0.000348338	0.00334761	1
B9J08_000655	575	199.134	58	19.1707	51	16.061	78.122	347	150.098	384	170.841	531	244.585	188.508			tRNA-Ser					0.414422
B9J08_004244	542	183.598	52	16.8171	56	17.6951	72.7033	342	149.61	383	171.134	489	221.951	180.898			tRNA-Ser					0.401901
B9J08_000914	19986	1217.14	2201	133.6	186	11.2855	454.009	2967	171.808	3183	186.305	2870	165.436	174.516	A0A1D8PM35	A0A2H1A6A1	Elongation factor 1-beta	84.0376	81.6901	Translation elongation factor 1 subunit beta	EFB1	2.60153
B9J08_005475	274	100.014	22	7.15493	22	8.07042	38.4131	344	129.817	423	166.239	490	195.93	163.995			tRNA-Gln					0.234233	B9J08_005475	5912.07	2.97523	7.86384	2.87691e-07	1.58122e-05	0.00156763
B9J08_001990	1411	313.529	158	34.0941	150	32.2824	126.635	547	142.8	502	140.718	709	182.388	155.302			tRNA-Leu					0.815413	B9J08_001990	27483	1.84962	3.60406	0.0133098	0.0501556	1
B9J08_005511	13970	162.017	3066	37.0508	188	2.10523	67.0577	15342	152.305	16837	176.425	12457	125.435	151.388								0.442952
B9J08_000654	1662	67.3589	180	7.39506	12	0.498236	25.0841	4022	135.69	4712	164.347	4224	151.033	150.357	Q5ABA2	A0A2H1A5J1	Uncharacterized protein	60.7235	60.7235	Survival factor 1	SVF1	0.166831	B9J08_000654	3131.41	2.32853	5.02293	0.000524129	0.0045333	1
B9J08_003223	10536	245.949	594	14.1955	230	5.31085	88.4852	5699	143.788	5605	141.796	6187	155.423	147.002	A0A1D8PDR3	A0A2H0ZLY2	Uncharacterized protein	64.7059	40.5405	Uncharacterized protein	orf19.2460	0.601931
B9J08_001886	393	160.554	33	13.6757	21	8.98649	61.0721	307	126.784	449	178.77	341	133.703	146.419			tRNA-Asn					0.417105	B9J08_001886	9278.5	1.91118	3.76116	0.00154889	0.0105104	1
B9J08_000745	816	279.431	122	40.4583	97	30.9167	116.935	244	98.3472	396	162.889	384	157.194	139.477			tRNA-Thr					0.838384
B9J08_003472	197	87.0972	19	7.91667	12	5.13889	33.3843	266	110.667	383	162.292	343	144.694	139.218			tRNA-Trp					0.239799
B9J08_004183	933	26.5026	60	1.73385	6	0.163437	9.46662	5403	157.899	3762	107.433	5080	146.839	137.39								0.0689032	B9J08_004183	2501.55	3.97212	15.6937	2.18948e-08	3.0591e-06	0.000119305
B9J08_004879	2568	34.5235	305	4.11286	59	0.781764	13.1394	8504	112.556	11005	145.642	8444	110.729	122.976	A0A1D8PL12	A0A2H0ZHZ4	MHD domain-containing protein	46.8013	46.8013	MHD domain-containing protein	orf19.5671	0.106845	B9J08_004879	4752.14	2.92761	7.60851	1.15485e-05	0.00026111	0.0629276
B9J08_003222	230	90.338	19	8.23944	14	6.38028	34.9859	272	97.8451	336	121.789	357	138.014	119.216			tRNA-Gln					0.293467
B9J08_002476	3357	53.7181	275	4.53345	68	1.07604	19.7759	5745	94.1601	8681	143.591	5837	95.9182	111.223	Q5A201	A0A2H0ZVM9	Nitrogen regulatory protein DAL80	94.3396	86.7925	Transcriptional regulator GZF3	GZF3	0.177804	B9J08_002476	4862.05	1.94145	3.84091	0.00302037	0.017236	1
B9J08_000893	226	100.452	18	9.61905	7	4.20238	38.0913	279	102.298	372	134.131	277	97.1429	111.19			tRNA-Tyr					0.342577
B9J08_002204	1070	25.2566	89	2.00473	19	0.444129	9.23516	4489	104.015	5037	116.534	4617	107.741	109.43	A0A1D8PLF9	A0A2H0ZWP9	Uncharacterized protein	43.3333	42.1053	Uncharacterized protein	orf19.4596	0.0843934	B9J08_002204	12073.8	3.28488	9.74649	2.33978e-06	8.12069e-05	0.0127495
B9J08_005403	2762	36.3344	320	4.15113	46	0.573955	13.6865	10834	132.609	7523	97.4089	7007	91.7824	107.267	Q59XM0	A0A2H0ZDJ8	MFS domain-containing protein	53.4539	50.2521	MFS antiporter QDR3	QDR3	0.127593	B9J08_005403	3283.26	2.64828	6.26917	4.33725e-05	0.00072496	0.236337
B9J08_005276	229	100.714	22	11.6429	13	5.39286	39.25	258	95.0714	345	125.702	296	98.9048	106.56			tRNA-Tyr					0.368339
B9J08_003520	203	86.3452	14	7.61905	8	4.53571	32.8333	267	96.4405	364	126.845	287	95.8452	106.377			tRNA-Tyr					0.308651
B9J08_001333	152	48.9315	12	4.34247	14	3.76712	19.0137	249	100.014	258	97.7671	311	121.082	106.288			tRNA-Ala					0.178889
B9J08_003261	684	27.1901	34	1.35995	16	0.704689	9.75158	2126	83.3802	1942	78.0063	1981	78.4195	79.9354	O94030	A0A2H0ZTY5	CHCH domain-containing protein	64.3411	75	Mitochondrial intermembrane space import and assembly protein 40	MIA40	0.121993	B9J08_003261	12954.2	3.35255	10.2145	1.312e-07	9.79327e-06	0.000714909
B9J08_001628	67	19.9412	1	0.388235	7	2.12941	7.48627	201	65.4353	168	58.1529	283	88.3294	70.6392			tRNA-Leu					0.105979
B9J08_005138	399	13.9411	45	1.41814	1	0.0341578	5.13113	2125	68.9069	2038	67.6726	2099	67.5536	68.0444	P83781	A0A2H0ZCU8	Mitochondrial outer membrane protein porin	81.9149	81.9149	Mitochondrial outer membrane protein porin	POR1	0.0754087	B9J08_005138	7450.58	3.76578	13.6023	2.81266e-07	1.58122e-05	0.00153262
B9J08_003493	18	7.37838	1	0.594595	2	0.959459	2.97748	137	55.4054	182	77.3919	166	68.7973	67.1982			tRNA-Asn					0.0443089	B9J08_003493	451.11	3.60643	12.1799	9.10272e-09	1.57331e-06	4.96007e-05
B9J08_003043	822	170.643	6	1.60714	24	5.03571	59.0952	200	57.1905	186	55.5714	314	88.1548	66.9722			tRNA-Leu					0.882384	B9J08_003043	593.756	4.70056	26.0022	1.58817e-11	8.65396e-09	8.65396e-08
B9J08_001154	814	166.126	13	3.16092	18	4.36782	57.8851	205	56.4368	173	49.4598	329	92.4368	66.1111			tRNA-Leu					0.875572
B9J08_005180	25	10.7838	1	0.391892	3	1.02703	4.06757	105	45.2838	179	77.1081	183	75.1486	65.8468			tRNA-Asn					0.0617732
B9J08_004994	52	27.1806	3	1.95833	5	2.81944	10.6528	129	56.6528	166	73.5278	154	65.4306	65.2037			tRNA-Glu					0.163377
B9J08_004577	171	14.6644	25	1.89352	7	0.486111	5.68133	947	70.3472	821	58.4514	815	62.7546	63.8511								0.0889778	B9J08_004577	1863.95	3.35498	10.2317	1.19096e-09	2.9498e-07	6.48955e-06
B9J08_000387	616	247.773	45	17.1591	49	17.7727	94.2348	153	51.1136	197	69.1818	195	70.2841	63.5265			tRNA-Lys					1.48339	B9J08_000387	2400.39	2.84559	7.18798	4.95702e-06	0.000146004	0.0270108
B9J08_004045	1465	27.8596	109	2.10526	16	0.296946	10.0873	3648	64.7979	2835	51.2729	3258	58.9643	58.345	A0A1D8PFC8	A0A2H0ZP64	Uncharacterized protein	69.3204	69.7087	Bifunctional anthranilate synthase/indole-3-glycerol-phphate synthase	TRP3	0.17289	B9J08_004045	2634.03	2.69657	6.48259	5.24782e-05	0.00084104	0.285954
B9J08_001629	969	353.233	126	47	102	36.6849	145.639	128	44.9178	223	77.4795	151	51.589	57.9954			tRNA-Lys					2.51122
B9J08_005079	52	14.2805	2	0.926829	3	0.926829	5.37805	151	48.3537	169	54.2073	204	63.4634	55.3415			tRNA-Leu					0.0971794
B9J08_001233	33	10.7973	0	0	2	0.472973	3.75676	96	34.8919	166	61.8784	176	64.1757	53.6486			tRNA-Val					0.0700252	B9J08_001233	5652.06	4.85855	29.0114	1.0314e-13	1.12402e-10	5.62008e-10
B9J08_004915	963	354.932	101	36.4932	103	37.3836	142.936	107	36.863	195	68.726	154	52.7397	52.7763			tRNA-Lys					2.70834	B9J08_004915	219.384	3.19943	9.18598	7.09192e-05	0.00104726	0.386439
B9J08_005436	800	10.0615	58	0.681818	26	0.334711	3.69268	1798	19.0845	1557	17.1648	1822	19.6855	18.6449	Q5AAW1	A0A2H0ZDN8	AAA domain-containing protein	66.6667	64.7059	ATP-dependent 5'-3' DNA helicase	orf19.6199	0.198053	B9J08_005436	15000.6	1.88917	3.70422	0.00223354	0.0136883	1
B9J08_000576	93	0.656291	5	0.0341548	1	0.00756593	0.23267	340	2.238	258	1.7339	271	1.80523	1.92571	Q5A368	A0A2H1A5B7	Lysophpholipase NTE1	53.245	53.0815	Lysophpholipase NTE1	NTE1	0.120823	B9J08_000576	1677.24	2.90718	7.5015	1.0874e-05	0.000247918	0.0592523
B9J08_003188	25	0.686076	0	0	2	0.0523207	0.246132	48	1.0211	40	0.89789	40	0.979747	0.966245								0.254731	B9J08_003188	1479.98	-2.56972	-5.93693	4.30136e-05	0.000721172	0.234381
B9J08_003083	2040	83.9622	8	0.36643	30	1.30496	28.5445	26	1.11939	15	0.650118	18	0.723404	0.830969	Q5A0H4	A0A2H0ZLH9	Uncharacterized protein	46.875	46.6667	Aminodeoxychorismate lyase	orf19.5837	34.3509	B9J08_003083	31254.9	-4.15319	-17.7924	1.79202e-05	0.000361656	0.0976471
B9J08_003061	909	437.342	108	50.863	93	46.2192	178.142	1740	860.699	2256	1090.55	1923	934.041	961.763			tRNA-Thr					0.185224
B9J08_000585	933	448.452	117	55.3425	95	45.9452	183.247	1739	854.082	2277	1093.27	1924	932.507	959.954			tRNA-Thr					0.190891
B9J08_000386	866	423.425	116	53.8767	59	26.5342	167.945	1726	850.26	2253	1100.01	1893	922.288	957.521			tRNA-Thr					0.175396	B9J08_000386	114.429	1.98288	3.95282	0.0014858	0.0101966	1
B9J08_003492	856	414.712	121	59.8904	74	32.7945	169.132	1692	836.589	2240	1093.93	1844	893.425	941.315			tRNA-Thr					0.179677
B9J08_003626	7328	233.244	485	16.2587	70	2.27231	83.925	18969	612.638	17978	588.451	18959	616.83	605.973	Q5AHH6	A0A2H0ZTN4	Uncharacterized protein	72.1362	72.1362	Type 1 protein phphatase-activating protein	SDS22	0.138496	B9J08_003626	21139.6	2.38431	5.22094	0.000224601	0.00240915	1
B9J08_002437	12016	503.576	636	26.4421	192	7.63475	179.217	12868	586.755	12245	551.177	14547	662.856	600.263	A0A1D8PU01	A0A2H0ZVP2	Uncharacterized protein	58.4362	57.6763	Uncharacterized protein	CAALFM_CR09570WA	0.298565	B9J08_002437	30118.3	2.31162	4.96441	0.000151768	0.00183768	0.826981
B9J08_000515	19791	567.768	5552	162.6	269	7.34943	245.906	14972	373.629	16842	443.516	10097	258.221	358.455	A0A1D8PPC6	A0A2H1A3J3	E2_bind domain-containing protein	63.2716	63.2716	NEDD8-activating protein	orf19.4209	0.686015
B9J08_000125	4055	2071.85	495	242.859	333	166.155	826.953	576	281.775	639	291.845	575	263.282	278.967			tRNA-Gly					2.96434
B9J08_004312	4001	2031.83	450	217.704	359	178.394	809.31	558	270.38	653	294.662	585	268.31	277.784			tRNA-Gly					2.91345
B9J08_002416	4080	2071.79	460	224.775	374	187.324	827.962	565	274.704	646	293.056	554	255.986	274.582			tRNA-Gly					3.01535
B9J08_002880	4196	2138.97	483	238.07	383	186.761	854.601	545	259.761	646	292.239	586	266.803	272.934			tRNA-Gly					3.13116
B9J08_000991	3664	2273.65	680	427.236	396	252.472	984.454	373	197.361	790	428.611	377	187.139	271.037			tRNA-His					3.63217
B9J08_003072	4108	2093.92	508	241.577	362	180.718	838.737	552	259.62	702	316.014	524	236.873	270.836			tRNA-Gly					3.09685
B9J08_004563	3611	2245.19	682	432.708	349	220.556	966.153	414	215.361	786	423.917	367	171.625	270.301			tRNA-His					3.57436
B9J08_002700	3589	2221.92	714	452.958	335	216.319	963.731	386	196.167	794	427.806	386	181.75	268.574			tRNA-His					3.58833
B9J08_004995	7071	2454.61	798	270.133	658	224.28	983.009	570	208.04	976	362.973	642	233.267	268.093			tRNA-Glu					3.66667
B9J08_000218	4066	2060.25	524	258.352	312	156.592	825.066	552	267.38	605	271.352	576	259.113	265.948			tRNA-Gly					3.10235
B9J08_004202	3919	1984.73	498	243.634	354	174.887	801.085	531	252.577	607	279.549	581	265.352	265.826			tRNA-Gly					3.01356
B9J08_005254	4016	2044.13	495	244.859	372	180.451	823.146	545	259.183	597	271.437	594	265.817	265.479			tRNA-Gly					3.10061
B9J08_000744	3986	2034.1	532	261.549	317	162.817	819.488	545	264.183	614	276.634	567	255.606	265.474			tRNA-Gly					3.08689
B9J08_001662	4067	2078.46	490	235.324	334	165.479	826.423	546	261.648	662	298.099	529	235.479	265.075			tRNA-Gly					3.11769
B9J08_004063	3657	2269.72	707	446.875	378	239.319	985.306	395	202.861	756	405.194	389	185.528	264.528			tRNA-His					3.72477
B9J08_004313	1252	525.986	138	53.9028	83	33.0556	204.315	574	206.125	955	344.778	645	233.111	261.338			tRNA-Asp					0.781803
B9J08_003994	1169	492.625	127	48.5	98	38.3611	193.162	581	210.014	946	339.694	645	227	258.903			tRNA-Asp					0.746079
B9J08_001953	1214	513.25	115	45.1528	104	37.4028	198.602	536	192.653	900	327.847	690	252.347	257.616			tRNA-Asp					0.770923
B9J08_000219	1276	557.597	123	51.2083	103	38.0556	215.62	550	197.764	980	351.319	605	212.556	253.88			tRNA-Asp					0.849302
B9J08_001059	723	223.797	53	14.6102	17	5.35593	81.2542	899	236.788	909	247.89	990	269.814	251.497			5S ribosomal RNA					0.323082
B9J08_002873	1219	517.458	145	56.75	83	33.1944	202.468	555	201.389	916	322.875	624	225.819	250.028			tRNA-Asp					0.80978
B9J08_004470	779	241.966	48	11.8305	21	5.74576	86.5141	904	240.517	830	229.102	1008	278.754	249.458			5S ribosomal RNA					0.346809
B9J08_004203	1236	529.667	134	55.8611	95	36.7917	207.44	567	202.222	916	331.639	604	214.139	249.333			tRNA-Asp					0.831978
B9J08_003071	1186	510.056	108	44.4722	90	36.2222	196.917	563	201.222	912	329.778	590	212.514	247.838			tRNA-Asp					0.794538
B9J08_000126	1236	536.583	135	55.25	107	41.9028	211.245	541	196.722	907	326.472	616	216.806	246.667			tRNA-Asp					0.8564
B9J08_001947	696	215.814	42	12.1017	16	4.55085	77.4887	877	230.153	823	223.093	1032	280.271	244.506			5S ribosomal RNA					0.31692
B9J08_001055	749	235.966	35	8.83898	5	1.49153	82.0989	867	226.585	813	220.949	1049	283.975	243.836			5S ribosomal RNA					0.336697
B9J08_001058	752	234.347	44	11.6441	18	5.22881	83.7401	866	229.093	830	227.771	1010	274.322	243.729			5S ribosomal RNA					0.343579
B9J08_001057	723	227.153	38	10.7881	18	5.18644	81.0424	861	228.093	835	224.839	1005	274.483	242.472			5S ribosomal RNA					0.334234
B9J08_001061	722	224.839	47	12.5	12	2.67797	80.0056	887	236.737	823	222.085	1000	266.949	241.924			5S ribosomal RNA					0.330706
B9J08_005577	740	226.008	53	16.4153	5	1.4661	81.2966	886	232.008	819	224.415	979	262.314	239.579			5S ribosomal RNA					0.339331
B9J08_001060	759	228.136	57	17.6356	24	6.79661	84.1893	879	232.347	809	218.407	997	263.5	238.085			5S ribosomal RNA					0.35361
B9J08_001794	586	204.61	51	16.0366	42	12.5732	77.7398	409	178.561	435	191.939	533	247.171	205.89			tRNA-Ser					0.377579
B9J08_003476	2316	901.573	158	63.8049	142	55.9024	340.427	475	155.878	485	181.524	756	259.817	199.073			tRNA-Ser					1.71006
B9J08_004255	547	192.756	52	17.6829	45	14.0122	74.8171	372	162.671	382	167.951	538	245.207	191.943			tRNA-Ser					0.389788
B9J08_002658	572	197.476	60	21.3415	49	15.9756	78.2642	386	173.329	397	177.537	469	215.793	188.886			tRNA-Ser					0.414346
B9J08_002320	541	183.232	61	19.1585	56	17.2439	73.2114	338	144.183	411	180.476	517	238.39	187.683			tRNA-Ser					0.39008
B9J08_000265	517	130.368	40	9.61538	11	2.47863	47.4872	783	168.675	667	158.718	758	186.205	171.199			5S ribosomal RNA					0.277379	B9J08_000265	7390.39	3.0408	8.22949	6.89454e-07	3.32463e-05	0.00375684
B9J08_000879	3634	109.362	767	22.0294	55	1.51895	44.3034	7362	228.08	4954	154.57	3357	111.246	164.632	A0A1D8PHG9	A0A2H1A714	GRIP domain-containing protein	42.5	39.1534	GRIP domain-containing protein	orf19.6893	0.269106
B9J08_000811	9766	158.13	831	11.8824	118	1.75874	57.257	10857	131.523	11434	153.573	13860	196.43	160.509	A0A1D8PTF6	A0A2H1A602	Uncharacterized protein	72.2222	42.8571	Uncharacterized protein	CAALFM_CR07220CA	0.356723	B9J08_000811	5354.85	2.12405	4.35916	0.00126496	0.00904566	1
B9J08_004409	2024	170.621	130	11.1232	70	6.51691	62.7536	1680	139.384	1775	147.7	2076	171.906	152.997	A0A1D8PL33	A0A2H0ZIW9	Rhodanese domain-containing protein	50.3401	50.3401	Phphatase	orf19.4185	0.410163
B9J08_003415	217	90.3056	19	6.30556	17	7.27778	34.6296	292	124.236	405	173.153	360	153	150.13			tRNA-Trp					0.230665
B9J08_000212	799	274.417	120	39.5972	97	30.4861	114.833	276	112.514	408	166.986	386	156.472	145.324			tRNA-Thr					0.790188
B9J08_005091	188	78.8194	14	5.26389	13	5.08333	29.7222	263	109.833	413	171.139	345	147.958	142.977			tRNA-Trp					0.207881
B9J08_004354	1238	61.9831	110	5.27989	14	0.659634	22.6409	3158	168.478	2512	132.34	2417	126.485	142.435								0.158956	B9J08_004354	5713.71	2.71196	6.55212	5.76253e-05	0.000904899	0.314
B9J08_001395	191	79.9028	25	10.3889	16	6.27778	32.1898	266	110.583	383	158.486	338	143.681	137.583			tRNA-Trp					0.233966
B9J08_000833	298	144.071	21	10.0476	5	2.2381	52.119	263	103.345	377	152.429	314	128.714	128.163			tRNA-Tyr					0.406663	B9J08_000833	5980.82	2.77713	6.85488	0.000293814	0.00295123	1
B9J08_000470	1275	542.521	148	61.8356	133	55.2466	219.868	225	92.5479	313	125.329	344	139.521	119.132			tRNA-Lys					1.84557
B9J08_002297	2093	55.6603	211	5.61558	29	0.746488	20.6741	4418	109.962	4752	118.556	4493	115.367	114.628								0.180358	B9J08_002297	3147.79	2.43634	5.41266	0.000239821	0.00252812	1
B9J08_003221	144	46.8082	10	3.56164	15	3.9863	18.1187	269	106.89	273	106.781	316	121.658	111.776			B9J08_003221					0.162098
B9J08_003714	1448	30.7143	163	3.37879	25	0.492063	11.5284	4828	101.916	5102	111.911	5055	109.3	107.709	Q59LF2	A0A2H0ZP72	Uncharacterized protein	58.7007	58.7007	Alpha-1,3/1,6-mannyltransferase ALG2	ALG2	0.107032
B9J08_000477	223	88.2958	11	4.29577	8	3.78873	32.1268	247	91.9296	314	112.535	309	117.761	107.408			tRNA-Gln					0.299108
B9J08_004664	734	339.125	71	31.8056	50	22.1806	131.037	214	103.833	254	118.431	206	93.1111	105.125			tRNA-Thr					1.24649
B9J08_005243	1077	41.0045	84	3.36061	20	0.812121	15.0591	2483	89.65	2266	82.9333	2989	109.205	93.9293								0.160324	B9J08_005243	3916.07	2.22246	4.66687	0.00060571	0.00507771	1
B9J08_000658	3806	40.9724	286	3.03435	46	0.408275	14.805	7990	79.1827	8716	86.9201	7148	71.3362	79.1463	A0A1D8PT66	A0A2H1A5L4	USP domain-containing protein	60.7143	75	Ubiquitin-specific protease	CAALFM_CR05980WA	0.187059	B9J08_000658	1811.77	2.71004	6.54338	1.85594e-05	0.000371802	0.10113
B9J08_004204	945	22.3638	120	2.87562	28	0.700249	8.64656	3412	62.1766	3198	63.6206	4197	81.9341	69.2438	A0A1D8PLY7	A0A2H0ZIE0	MFS domain-containing protein	58.8235	55.0669	Jen2p	JEN2	0.124871	B9J08_004204	7138.31	1.84211	3.58534	0.0039131	0.0203653	1
B9J08_003199	28	12.3649	5	2.14865	5	2.24324	5.58559	128	53.0811	180	78.9054	180	73.0676	68.3514			B9J08_003199					0.0817187
B9J08_003064	59	27.9722	3	1.33333	5	2.18056	10.4954	125	53.6944	185	86.5139	121	51.3472	63.8519			tRNA-Glu					0.164371
B9J08_002855	1879	26.7052	119	1.63704	35	0.475185	9.6058	4440	58.7337	4466	58.8056	5075	70.5104	62.6832	A0A1D8PJ01	A0A2H0ZKV9	Plasma membrane ATPase	89.9889	89.3215	Plasma membrane ATPase	PMA1	0.153244	B9J08_002855	2491.59	2.75563	6.75347	1.08403e-05	0.000247918	0.059069
B9J08_003108	53	26.5833	5	2.23611	6	3.08333	10.6343	102	44.9583	175	76.8194	137	58.5139	60.0972			tRNA-Glu					0.176951
B9J08_004981	58	26.8889	8	5.13889	1	0.708333	10.912	123	54.9583	143	63.6111	136	58.2222	58.9306			tRNA-Glu					0.185168
B9J08_003052	54	26.4167	6	3.05556	1	0.708333	10.0602	139	60.6667	145	63.625	123	51.1389	58.4769			tRNA-Glu					0.172037
B9J08_000416	43	13.0854	3	0.853659	0	0	4.64634	136	42.9268	163	51.3659	242	72.1585	55.4837			tRNA-Leu					0.0837424
B9J08_003160	34	9.79268	0	0	0	0	3.26423	146	43.5854	162	53.9512	224	67.2805	54.939			tRNA-Leu					0.0594155
B9J08_003428	2015	53.7517	491	13.2562	32	0.832584	22.6135	1949	52.482	2520	67.0011	1467	39.5966	53.0266	A0A1D8PCC6	A0A2H0ZMF9	SWIB domain-containing protein	52.1739	52.657	SWIB domain-containing protein	TRI1	0.426456
B9J08_001326	54	17.0244	1	0.243902	1	0.207317	5.8252	147	46.7073	147	45.8659	207	63.2195	51.9309			tRNA-Leu					0.112172
B9J08_001983	44	10.7439	1	0.207317	3	0.695122	3.88211	152	48.1341	135	42.7317	214	64.5976	51.8211			tRNA-Leu					0.0749137
B9J08_000453	44	11.6951	1	0.207317	2	0.439024	4.11382	138	42.122	152	48.5244	197	61.6829	50.7764			tRNA-Leu					0.0810183
B9J08_004293	1908	357.948	157	29.0208	192	36.7292	141.233	202	42.5	258	51.9688	265	52.9271	49.1319			tRNA-Ser					2.87456
B9J08_000857	2535	32.597	154	1.89847	26	0.316262	11.6039	3983	52.8765	3870	51.1721	3203	42.5431	48.8639	A0A1D8PMG3	A0A2H1A658	Uncharacterized protein	55	38.2353	Pps1p	PPS1	0.237474	B9J08_000857	2728.99	2.3406	5.06513	0.000375423	0.00355097	1
B9J08_002045	443	182.868	39	15.75	35	15.0263	71.2149	117	39.6447	171	54.9211	154	51.5526	48.7061			tRNA-Arg					1.46213
B9J08_003716	383	10.0347	23	0.603466	8	0.222222	3.62012	1697	43.4383	1896	49.4475	1988	51.4057	48.0972	A0A1D8PH63	A0A2H0ZNA2	GDT1 family protein	63.4752	69.4215	GDT1 family protein	GDT1	0.0752667	B9J08_003716	1292.95	3.54813	11.6975	1.73867e-07	1.15537e-05	0.000947403
B9J08_002378	20	7.04054	1	0.243243	0	0	2.42793	117	37.1216	188	59.3514	149	45.3243	47.2658			tRNA-Val					0.0513676
B9J08_002625	13	4.16216	1	0.243243	0	0	1.46847	123	38.0946	157	51.4865	155	48.2027	45.9279			tRNA-Val					0.0319733
B9J08_002134	411	147.432	39	13.4205	32	11.0114	57.2879	120	37.3523	161	49.4659	160	50.3295	45.7159			tRNA-Lys					1.25313
B9J08_000956	107	45.2027	14	6.17568	11	4.37838	18.5856	106	46.1486	115	47.3514	103	41.7568	45.0856			tRNA-Arg					0.412229
B9J08_002760	256	12.4663	22	1.07692	1	0.0304487	4.52457	1076	55.6763	695	35.9311	809	41.7885	44.4653	A0A1D8PU54	A0A2H0ZSN4	Uncharacterized protein	52.6316	50	Uncharacterized protein	CAALFM_CR10130WA	0.101755	B9J08_002760	3279.17	3.62429	12.3316	2.49073e-08	3.17911e-06	0.00013572
B9J08_000935	4581	42.2785	1074	9.73347	79	0.781195	17.5977	4873	46.549	5311	50.2556	3675	35.4783	44.0943	A0A1D8PQ52	A0A2H1A6B9	PX domain-containing protein	38.2385	38.0901	PX domain-containing protein	orf19.5621	0.399094
B9J08_004802	679	18.746	84	2.71501	13	0.354978	7.27201	1479	43.6227	1567	48.3788	1328	39.6277	43.8764	A0A1D8PQ09	A0A2H0ZGL2	BPL/LPL catalytic domain-containing protein	50	47.9121	Putative lipoate--protein ligase	orf19.5566	0.165738	B9J08_004802	892.38	1.78069	3.4359	0.00674221	0.0305136	1
B9J08_000851	30	10.0541	1	0.22973	0	0	3.42793	111	34.0676	146	44.2027	156	48.2162	42.1622			tRNA-Val					0.0813034
B9J08_000426	15	4.47297	1	0.391892	1	0.256757	1.70721	106	32.3108	149	45.2432	132	41.1622	39.5721			tRNA-Val					0.0431417
B9J08_001310	843	264.653	51	16.9895	69	22.3368	101.326	131	30.0632	146	34.6842	246	53.5368	39.4281			tRNA-OTHER					2.5699
B9J08_000492	2206	12.6958	194	1.14887	21	0.121441	4.65536	7143	39.2127	6706	38.4355	7098	39.804	39.1508	Q5AKW2	A0A2H1A826	Uncharacterized protein	74.8395	74.8395	Myin 2	MYO2	0.118909	B9J08_000492	2319.11	2.82157	7.06932	8.3214e-05	0.00115085	0.453433
B9J08_001748	720	14.5664	56	1.14949	12	0.162488	5.29279	1583	28.9763	1960	36.1351	2650	50.8607	38.6574	A0A1D8PKT0	A0A2H0ZYD1	Uncharacterized protein	58.0994	57.8834	Tcc1p	TCC1	0.136915	B9J08_001748	746.597	2.62342	6.16208	1.94281e-05	0.00038496	0.105864
B9J08_001334	13	4.2027	5	1.18919	2	0.621622	2.0045	107	32.5946	158	48.0135	110	35.2838	38.6306			tRNA-Val					0.051889
B9J08_005290	28	9.83784	3	1.72973	2	0.472973	4.01351	100	31.5946	129	39.6892	130	42.973	38.0856			tRNA-Val					0.105381	B9J08_005290	4274.39	4.27183	19.3174	2.07018e-10	6.63555e-08	1.12804e-06
B9J08_004996	15	5.41892	1	0.405405	1	0.364865	2.06306	103	38.1757	81	31.527	114	44.5	38.0676			tRNA-Ile					0.0541948
B9J08_003099	452	16.3011	33	1.30916	10	0.413897	6.00806	1261	43.5136	862	30.0896	1163	40.4481	38.0171								0.158036	B9J08_003099	752.169	2.66697	6.35095	5.62667e-06	0.000158859	0.0306597
B9J08_002963	12	4.78378	0	0	0	0	1.59459	115	45.3108	86	31.9865	100	36.1622	37.8198			tRNA-Ile					0.0421629
B9J08_004127	12	4.32432	1	0.351351	0	0	1.55856	123	46.3378	83	30.8784	107	35.6216	37.6126			tRNA-Ile					0.0414371
B9J08_003770	9	3.98649	0	0	1	0.364865	1.45045	100	40.3649	86	31.9595	111	40.0541	37.4595			tRNA-Ile					0.0387205
B9J08_004918	568	10.5529	80	1.42266	16	0.275505	4.08369	2269	39.276	2086	35.3065	2188	37.788	37.4568	P46598	A0A2H0ZD43	Hsp82-like protein	91.7476	91.7073	Heat shock protein 90 homolog	HSP90	0.109024	B9J08_004918	555.84	2.59932	6.06001	6.11587e-05	0.000949441	0.333254
B9J08_002716	12	4.98649	3	1.18919	2	0.527027	2.23423	99	37.527	98	36.4324	104	37.7703	37.2432			tRNA-Ile					0.0599903
B9J08_005533	13	4.78378	1	0.351351	3	1.13514	2.09009	85	31.7027	100	39.9054	110	37.973	36.527			tRNA-Ile					0.0572204
B9J08_004572	1001	15.4281	116	1.78104	26	0.398777	5.86932	2423	37.7223	2148	33.0434	2397	37.9168	36.2275	A0A1D8PDM9	A0A2H0ZFX8	Carboxypeptidase	62.5954	62.5239	Carboxypeptidase	PRC3	0.162013	B9J08_004572	1265.7	2.81228	7.02391	4.21908e-05	0.000709561	0.229898
B9J08_004250	499	198.181	51	19.2289	39	14.012	77.1406	87	28.1566	127	44.7831	102	34.988	35.9759			tRNA-Lys					2.14423
B9J08_002693	805	94.9193	42	4.82807	14	1.6386	33.7953	295	34.0772	295	34.1228	332	38.1298	35.4433	A0A1D8PSW9	A0A2H0ZQZ6	Uncharacterized protein	54.7368	54.7368	Mitochondrial 54S ribomal protein YmL44	CAALFM_CR05150WA	0.953504	B9J08_002693	7565.08	1.97583	3.93355	0.00223226	0.0136883	1
B9J08_003946	1559	19.342	144	1.73586	16	0.188425	7.08877	3384	41.0944	2394	29.6305	2756	33.5339	34.753	A0A1D8PFI5	A0A2H0ZQ20	Uncharacterized protein	47.3616	44.6292	USP domain-containing protein	orf19.6348	0.203976	B9J08_003946	1558.67	2.47148	5.54612	0.000169615	0.00194113	0.924229
B9J08_003566	10	3.64865	1	0.202703	1	0.364865	1.40541	96	35.5811	94	36.3919	91	31.8649	34.6126			tRNA-Ile					0.0406039
B9J08_003097	18	6.63514	1	0.216216	0	0	2.28378	99	37.027	83	32.2162	95	33.8514	34.3649			tRNA-Ile					0.0664569
B9J08_003610	323	9.06028	29	0.71968	10	0.200436	3.3268	1470	34.9484	1219	30.2745	1479	36.7219	33.9816								0.0979	B9J08_003610	271.306	2.98749	7.93096	2.47083e-07	1.49595e-05	0.00134636
B9J08_001766	602	5.96243	57	0.569429	12	0.130387	2.22075	3303	32.8494	3477	34.8015	3236	32.5006	33.3838	A0A1D8PS18	A0A2H0ZZD9	Uncharacterized protein	47.0588	39.0244	U6 snRNP complex subunit	CAALFM_CR01700CA	0.0665218	B9J08_001766	1104.38	3.54034	11.6345	6.07617e-07	3.00991e-05	0.0033109
B9J08_003713	1991	26.6649	133	1.7604	21	0.277267	9.56753	2279	29.9969	2319	30.9685	2701	35.8147	32.26	A0A1D8PPU8	A0A2H0ZP50	Flavodoxin-like domain-containing protein	65.6812	64.653	Putative tRNA 4-demethylwyine synthase	orf19.3470	0.296575	B9J08_003713	2702.94	2.52153	5.74189	0.000151929	0.00183768	0.827861
B9J08_003363	450	160.144	51	17.8778	42	14.1333	64.0519	77	22.9111	129	39.1444	105	32.8333	31.6296			tRNA-Lys					2.02506
B9J08_004342	89	30.0833	4	1.59722	4	1.36111	11.0139	93	28.5417	97	30.3333	105	34.3889	31.088			tRNA-Gln					0.354281
B9J08_003050	682	10.4899	81	1.33737	45	0.533898	4.12039	2087	36.6344	1412	23.115	1677	30.4064	30.0519	Q5ALW4	A0A2H0ZLK6	LNS2 domain-containing protein	55.1336	56.0628	Phphatidate phphatase	SMP2	0.137109	B9J08_003050	1840.24	3.81176	14.0429	4.54933e-09	9.53434e-07	2.47893e-05
B9J08_000318	469	177.42	58	21.0909	34	12.0795	70.197	71	22.4205	104	33.8977	107	33.5682	29.9621			tRNA-Lys					2.34286
B9J08_002142	61	4.86708	7	0.527607	3	0.200409	1.86503	463	33.5808	334	24.2393	375	27.5951	28.4717	P22011	A0A2H0ZXJ1	Peptidyl-prolyl cis-trans isomerase	82.716	82.716	Peptidyl-prolyl cis-trans isomerase	CYP1	0.0655047	B9J08_002142	319.439	3.08764	8.50102	5.81541e-08	5.37088e-06	0.000316882
B9J08_003362	477	174.864	49	17.5227	45	16.5455	69.6439	72	22.3523	103	32.2045	95	29.6023	28.053			tRNA-Lys					2.48258
B9J08_004747	706	13.802	87	1.52409	11	0.19604	5.17404	1664	29.1043	1540	27.002	1594	28.0079	28.0381	Q5ADP0	A0A2H0ZGF5	Histone deacetylase	88.0631	88.0631	Histone deacetylase	RPD31	0.184536	B9J08_004747	700.904	2.42202	5.3592	0.000574791	0.00487097	1
B9J08_001873	5309	41.0311	444	3.05222	162	1.21915	15.1008	3607	26.9798	3954	29.2499	3623	27.3976	27.8758	A0A1D8PIS4	A0A2H0ZYT1	Glyco_transf_20 domain-containing protein	47.2744	47.2744	Trehale 6-phphate synthase/phphatase complex subunit	TPS3	0.541719
B9J08_003364	395	7.66305	27	0.453747	15	0.310594	2.80913	1569	28.8005	1445	25.5282	1526	28.8098	27.7128	P46587	A0A2H0ZM99	Heat shock protein SSA2	89.1473	89.4574	Heat shock protein SSA2	SSA2	0.101366	B9J08_003364	465.401	2.86895	7.30534	1.55613e-06	5.97136e-05	0.00847934
B9J08_004901	93	34.6944	9	2.94444	8	3.48611	13.7083	70	19.5	105	31.4167	101	30.1806	27.0324			tRNA-Gln					0.507107
B9J08_004579	303	7.71968	23	0.542484	7	0.146696	2.80295	1195	27.5672	1112	24.6144	1196	28.6863	26.9559								0.103983	B9J08_004579	189.775	3.29918	9.84356	1.98854e-09	4.71112e-07	1.08356e-05
B9J08_003175	3895	79.1597	193	3.35975	37	0.692453	27.7373	2001	30.5742	1493	22.5252	1741	27.0119	26.7038	Q59MG4	A0A2H0ZLS0	Uncharacterized protein	61.9048	48.2759	Uncharacterized protein	orf19.5204	1.0387	B9J08_003175	2420.65	1.6443	3.12596	0.0129615	0.0492177	1
B9J08_000201	633	9.09277	44	0.616644	18	0.260573	3.32333	1822	25.889	1612	22.8977	1910	27.1469	25.3112	Q5A8W9	A0A2H1A795	PPR_long domain-containing protein	33.844	40	Mitochondrial group I intron splicing factor CCM1	CCM1	0.131299	B9J08_000201	867.486	2.02774	4.07766	0.002161	0.0133962	1
B9J08_000723	33	18.9028	6	3.11111	2	0.944444	7.65278	60	24.3194	71	26.9306	61	24	25.0833			tRNA-Glu					0.305094
B9J08_001097	93	33.1954	6	2.11494	1	0.413793	11.908	52	16.3908	102	36.1724	67	22.3908	24.9847			tRNA-Lys					0.476614	B9J08_001097	181.811	2.12983	4.37665	0.00294857	0.016923	1
B9J08_001917	2998	109.134	382	14.0684	25	0.842909	41.3484	919	24.9258	756	23.1578	832	24.1382	24.0739	A0A1D8PKC3	A0A2H0ZQK7	Uncharacterized protein	66.7476	66.2621	Translation elongation factor EF1B gamma	CAM1	1.71756
B9J08_003369	36	4.51282	3	0.375	0	0	1.62927	223	25.9872	170	18.2308	231	26.6218	23.6132								0.0689983	B9J08_003369	370.985	3.8205	14.1282	1.13259e-11	6.85723e-09	6.1715e-08
B9J08_001412	222	3.8619	18	0.292845	1	0.0138658	1.38954	1674	26.5153	1229	19.6023	1472	23.9789	23.3655	Q5AF43	A0A2H1A1V6	Uncharacterized protein	45.9459	53.5714	Uncharacterized protein	orf19.2763	0.0594696	B9J08_001412	794.438	1.98257	3.95196	0.00384777	0.0201807	1
B9J08_002715	1517	28.5509	142	2.63681	17	0.329068	10.5056	1026	19.5027	1365	26.5509	1237	23.3742	23.1426	Q5A1C1	A0A2H0ZLB9	Uncharacterized protein	70.3276	69.1729	Uncharacterized protein	orf19.2898	0.45395	B9J08_002715	1809.57	1.92544	3.79854	0.00321593	0.0179914	1
B9J08_001940	101	10.1056	20	1.72778	3	0.283333	4.03889	279	25.6833	222	19.4028	277	23.9417	23.0093	A0A1D8PNC7	A0A2H0ZYX4	Uncharacterized protein	55.1724	51.1811	Hsp12p	HSP12	0.175533	B9J08_001940	488.224	2.28938	4.88848	9.24252e-06	0.000225686	0.0503625
B9J08_000455	29	15.2361	3	1.44444	2	1.01389	5.89815	57	21.0694	53	20.375	56	23.7639	21.7361			tRNA-Glu					0.271353
B9J08_004280	192	77.7945	13	5.34247	10	4.41096	29.1826	51	18.3836	66	23.1096	61	20.2192	20.5708			tRNA-Phe					1.41865
B9J08_002046	186	77.9452	13	5.49315	13	5.84932	29.7626	44	14.7945	80	27.137	58	19.5616	20.4977			tRNA-Phe					1.45199
B9J08_005464	322	3.11896	26	0.239799	5	0.0533584	1.13737	2519	18.8591	2848	21.7376	2687	20.4724	20.3564	A0A1D8PR43	A0A2H0ZDQ3	Uncharacterized protein	54.7016	73.3333	AAA family ATPase peroxin 1	X1	0.0558731	B9J08_005464	431.296	3.90472	14.9774	6.33839e-08	5.57063e-06	0.000345379
B9J08_003831	30	15.4583	7	3.19444	3	1.13889	6.59722	54	18.5417	62	23.9722	51	18.2222	20.2454			tRNA-Glu					0.325863
B9J08_000486	483	13.0433	94	2.45933	37	0.929783	5.47747	964	23.8028	752	17.883	783	18.9491	20.2116	A0A1D8PFR4	A0A2H1A3H0	Actin	94.9468	94.9468	Actin	ACT1	0.271006
B9J08_000191	32	16.4028	4	2.41667	2	0.666667	6.49537	51	18.0556	61	21.8194	49	20.0833	19.9861			tRNA-Glu					0.324994
B9J08_001716	398	5.35626	38	0.498309	7	0.0954528	1.98334	1932	25.233	1347	17.5028	1291	17.1312	19.9557	Q5ANN5	A0A2H0ZZ72	Uncharacterized protein	62.5	59.3056	DEAH-box RNA-dependent ATPase	orf19.5865	0.0993873	B9J08_001716	891.408	3.47123	11.0904	8.01926e-08	6.82764e-06	0.000436969
B9J08_001982	337	61.3333	17	3.26882	16	2.74194	22.448	84	15.6237	93	18.9892	124	24.7204	19.7778			tRNA-Ser					1.13501
B9J08_001505	205	82.3014	14	5.87671	13	5.10959	31.0959	36	12.4521	75	27.7397	47	17.3973	19.1963			tRNA-Phe					1.61989
B9J08_004761	51	4.25463	6	0.5625	1	0.037037	1.61806	272	21.956	214	16.8796	218	18.0301	18.9552	Q5ADQ6	A0A2H0ZGI3	40S ribomal protein S12	90.2098	93.3884	40S ribomal protein S12	RPS12	0.0853619	B9J08_004761	315.642	2.91253	7.52939	3.71264e-08	4.30429e-06	0.000202302
B9J08_001327	180	75.1233	12	5.12329	8	3.32877	27.8584	50	18.0548	70	25.3425	36	12.3151	18.5708			tRNA-Phe					1.50012
B9J08_002073	13	1.55769	2	0.214744	0	0	0.590812	175	17.7692	159	17.2821	185	20.484	18.5118	Q59VN4	A0A2H0ZWC4	Histone H4	97.561	97.561	Histone H4	HHF1	0.0319155	B9J08_002073	420.104	4.12641	17.4652	0	0	0
B9J08_005145	15	1.56489	2	0.229008	2	0.119593	0.637829	225	19.6387	173	14.8066	237	20.6438	18.363	Q59VP1	A0A2H0ZDN4	Histone H2B	95	97.8261	Histone H2B.2	HTB2	0.0347344	B9J08_005145	350.959	3.89064	14.8319	1.2389e-12	9.64394e-10	6.75075e-09
B9J08_003549	176	50.0833	8	2.36458	10	2.92708	18.4583	66	17.9479	74	21.0521	64	15.9062	18.3021			tRNA-Ser					1.00854
B9J08_004574	385	12.6196	61	1.91464	6	0.186902	4.90704	674	19.4893	571	16.3407	648	19.0258	18.2853	A0A1D8PDL6	A0A2H0ZFX1	60S ribomal protein L7	76.3485	76.3485	Ribomal 60S subunit protein L7A	orf19.2478.1	0.26836	B9J08_004574	308.932	1.6243	3.08292	0.00729759	0.032314	1
B9J08_003297	512	10.6774	39	0.767025	5	0.0878136	3.84409	1098	22.1676	740	14.6111	903	17.9821	18.2536	Q5AMK4	A0A2H0ZM34	Uncharacterized protein	34.0659	40.4762	Uncharacterized protein	orf19.4642	0.210593	B9J08_003297	1930.31	1.66514	3.17144	0.0106176	0.0428556	1
B9J08_005144	18	1.67176	2	0.150127	0	0	0.607294	219	18.0153	199	16.6285	218	19.2417	17.9618	Q59SU5	A0A2H0ZCU5	Histone H2A	92.4242	92.3077	Histone H2A.1	HTA1	0.0338103	B9J08_005144	389.639	3.78361	13.7714	4.59632e-14	6.26134e-11	2.50454e-10
B9J08_002072	27	2.57908	3	0.345499	0	0	0.974858	203	17.3625	179	15.0438	232	20.4866	17.631	Q59VN2	A0A2H0ZMB2	Histone H3	97.0588	97.0588	Histone H3.1/H3.2	HHT21	0.0552923	B9J08_002072	289.866	3.9187	15.1233	1.57874e-13	1.43376e-10	8.60254e-10
B9J08_002043	622	4.26696	57	0.40502	24	0.145501	1.60583	2318	15.5701	2701	18.0559	2804	18.7781	17.4681								0.0919294	B9J08_002043	860.75	2.90579	7.49428	9.8614e-06	0.000236604	0.0537348
B9J08_003548	179	51.433	10	2.81443	9	2.58763	18.945	67	16.7216	68	16.5773	64	18.0206	17.1065			tRNA-Ser					1.10747
B9J08_000305	227	92.5479	13	5	12	5.34247	34.2968	52	16.4932	55	18.1507	50	16.4658	17.0365			tRNA-Phe					2.01313
B9J08_000107	38	4.53782	5	0.57423	0	0	1.70401	153	15.9636	140	15.4062	170	17.7815	16.3838	Q5A389	A0A2H1A705	40S ribomal protein S20	85.7143	85.7143	Ribomal 40S subunit protein S20	RPS20	0.104006	B9J08_000107	246.628	3.13554	8.78803	5.78319e-09	1.16713e-06	3.15126e-05
B9J08_005342	232	99.6389	24	10.6806	18	7.25	39.1898	40	15.1944	47	20.0556	41	13.8056	16.3519			tRNA-Gly					2.39666
B9J08_003804	40	4.8869	1	0.0982143	1	0.0892857	1.69147	183	19.2679	133	14.3125	142	15.0208	16.2004	P53698	A0A2H0ZNI9	Cytochrome c	91.6667	91.6667	Cytochrome c	CYC1	0.104409	B9J08_003804	246.129	3.08633	8.49331	2.16894e-09	4.92441e-07	1.18186e-05
B9J08_005222	3802	86.2969	319	7.24937	37	0.815883	31.4541	815	18.388	763	17.2337	565	12.6965	16.1061	Q59RA0	A0A2H0ZD19	RIX1 domain-containing protein	35.2941	50	Pre-rRNA-processing protein RIX1	RIX1	1.95293
B9J08_005286	19	6.16667	1	0.208333	3	0.972222	2.44907	27	9.06944	52	20.1111	54	19.125	16.1019			tRNA-Cys					0.152099
B9J08_000641	253	106.958	27	9.66667	19	7.43056	41.3519	41	16.0417	34	13.6806	52	17.2778	15.6667			tRNA-Gly					2.63948
B9J08_002935	206	80.9315	16	6.57534	9	3.34247	30.2831	32	11.8767	40	15.0137	54	19.6575	15.516			tRNA-Phe					1.95174
B9J08_000274	291	7.7	20	0.542424	3	0.0530303	2.76515	667	17.3356	547	13.8614	568	14.7061	15.301	P30575	A0A2H1A7F9	Enolase 2	82.3394	82.3394	Enolase 1	ENO1	0.180717	B9J08_000274	301.029	2.26277	4.79911	6.4756e-05	0.00098839	0.352855
B9J08_000769	776	9.61578	46	0.524795	22	0.324278	3.48829	1279	13.7279	1387	15.273	1445	16.1854	15.0621	A0A1D8PLA6	A0A2H1A5W2	Uncharacterized protein	57.772	58.4211	Uncharacterized protein	orf19.4658	0.231594
B9J08_002718	73	5.84076	12	0.847134	4	0.233546	2.30715	208	15.414	197	14.4331	201	14.9597	14.9356	Q5A6A1	A0A2H0ZKG4	60S ribomal protein L24	75	71.7949	Ribomal 60S subunit protein L24A	RPL24A	0.154473	B9J08_002718	271.804	2.13449	4.39081	1.38461e-05	0.000294717	0.0754476
B9J08_003456	24	8.43056	0	0	0	0	2.81019	40	13.3611	57	18.7917	40	12.4306	14.8611			tRNA-Cys					0.189097
B9J08_004218	126	58.0137	10	4.0137	9	3.56164	21.863	39	11.9178	43	12.9178	64	19.7397	14.8584			tRNA-Ala					1.47142
B9J08_000517	109	1.979	15	0.272482	5	0.08993	0.78047	1115	16.0673	1172	17.3753	715	10.405	14.6159								0.0533988	B9J08_000517	382.41	4.0704	16.8001	3.39844e-10	9.74638e-08	1.85181e-06
B9J08_003164	18	5.31081	3	0.716216	1	0.202703	2.07658	31	10.0541	41	15.1216	55	18.4459	14.5405			tRNA-Val					0.142813
B9J08_002813	332	3.91825	35	0.419835	11	0.139734	1.49261	1353	15.4221	1177	13.1534	1290	14.9341	14.5032	P25997	A0A2H0ZKV5	Elongation factor 3	88.5823	88.5823	Elongation factor 3	CEF3	0.102916	B9J08_002813	211.532	2.72811	6.62586	1.05712e-05	0.000246268	0.0576027
B9J08_001247	193	2.93379	16	0.260845	2	0.0256849	1.07344	1239	19.5491	819	12.0599	766	11.7197	14.4429	A0A1D8PU90	A0A2H0ZZP7	Uncharacterized protein	61.1111	47.8261	Uncharacterized protein	CAALFM_CR10530WA	0.0743229	B9J08_001247	365.012	3.00436	8.02419	1.24959e-06	5.19774e-05	0.00680904
B9J08_001922	74	4.05505	7	0.40367	2	0.129969	1.52956	279	13.9893	308	15.581	258	13.4358	14.3354	Q9UVJ4	A0A2H0ZQG0	Ribomal protein	94.9309	94.9309	60S ribomal protein L10a	RPL10A	0.106698	B9J08_001922	250.687	2.61511	6.12669	1.5727e-07	1.07121e-05	0.000856966
B9J08_002876	25	1.60971	6	0.408273	0	0	0.672662	271	14.9514	217	12.2968	274	15.5809	14.2764	A0A1D8PMF8	A0A2H0ZKY3	Calmodulin	97.9866	97.9866	Calmodulin	CMD1	0.0471171	B9J08_002876	246.588	3.75067	13.4606	9.96522e-11	4.52504e-08	5.43005e-07
B9J08_003926	39	7.98122	5	1.01878	0	0	3	58	12.1033	70	14.8122	72	15.5962	14.1706	A0A1D8PFD4	A0A2H0ZPZ4	Uncharacterized protein	67.1429	67.1429	F1F0 ATP synthase subunit k	ATP19	0.211706	B9J08_003926	147.834	1.91742	3.77747	0.00264819	0.0156956	1
B9J08_004724	127	59.411	12	5.65753	6	3.05479	22.7078	33	11.9315	45	16.5068	37	13.8904	14.1096			tRNA-Met					1.60939
B9J08_000645	51	2.99154	5	0.27242	1	0.0558376	1.1066	280	16.9645	203	11.1337	229	13.9171	14.0051								0.0790141	B9J08_000645	180.771	3.16334	8.95899	1.49657e-06	5.84587e-05	0.00815482
B9J08_004335	182	5.31465	7	0.232055	6	0.184857	1.91052	613	20.5359	245	8.17601	366	12.3461	13.686	A0A1D8PP45	A0A2H0ZIR9	Uncharacterized protein	42.4658	43.75	Uncharacterized protein	orf19.4001	0.139597	B9J08_004335	1369.39	1.92089	3.78655	0.00205972	0.0130027	1
B9J08_003023	94	3.05556	7	0.217949	3	0.0905983	1.12137	432	13.4718	439	12.9615	465	14.2821	13.5718	Q59LS1	A0A2H0ZM86	60S ribomal protein L3	89.9743	89.9743	Ribomal 60S subunit protein L3	RPL3	0.0826249	B9J08_003023	205.555	3.19022	9.12753	6.62193e-09	1.24424e-06	3.60829e-05
B9J08_003582	88	4.30063	13	0.651572	3	0.161006	1.7044	281	12.6553	262	11.8943	348	16.0541	13.5346								0.125929	B9J08_003582	224.414	2.95999	7.78118	9.06137e-09	1.57331e-06	4.93754e-05
B9J08_004672	135	8.22137	5	0.346565	0	0	2.85598	170	10.0931	187	10.9374	318	18.9344	13.3216			Small nucleolar RNA snR44					0.214387	B9J08_004672	172.183	2.18754	4.55529	0.000431264	0.00392314	1
B9J08_001136	467	8.84909	52	0.925455	10	0.165455	3.31333	633	12.3152	591	11.3279	823	16.2055	13.2828	Q59Z12	A0A2H1A116	T-complex protein 1 subunit epsilon	86.6788	86.6788	Chaperonin-containing T-complex subunit	CCT5	0.249445	B9J08_001136	413.195	1.88817	3.70165	0.00145666	0.0100472	1
B9J08_000102	186	3.69327	17	0.305646	4	0.0895765	1.36283	602	12.6428	633	12.7812	669	13.8089	13.0776	Q5A397	A0A2H1A2I2	Heat shock protein SSB1	92.9853	92.9853	Hsp70 family ATPase	SSB1	0.104211	B9J08_000102	170.639	2.3252	5.01136	4.96921e-05	0.000810696	0.270773
B9J08_002753	31	3.71739	22	3.06884	24	3.17029	3.31884	107	11.7536	74	7.94203	139	19.5072	13.0676								0.253974
B9J08_000185	61	3.59788	3	0.15873	2	0.130511	1.29571	255	14.3439	196	11.4709	219	13.3016	13.0388	Q5AJ93	A0A2H1A787	40S ribomal protein S7	84.8649	84.8649	40S ribomal protein S7	RPS7A	0.0993733	B9J08_000185	213.728	2.92365	7.58762	1.559e-07	1.07121e-05	0.000849498
B9J08_000346	68	5.99111	6	0.568889	1	0.08	2.21333	164	12.9867	141	11.1067	189	14.8822	12.9919	A0A1D8PSC5	A0A2H1A7N8	60S ribomal protein L28	86.5772	86.5772	Ribomal 60S subunit protein L28	RPL28	0.170363	B9J08_000346	214.572	2.34701	5.08769	2.30497e-06	8.1031e-05	0.0125598
B9J08_001488	56	28	1	0.430556	5	1.93056	10.1204	19	6.70833	59	22.75	25	9.47222	12.9769			tRNA-Met					0.779879
B9J08_003163	30	9.37838	3	0.959459	0	0	3.44595	30	9.45946	39	11.6757	53	17.1351	12.7568			tRNA-Val					0.270127
B9J08_004713	23	6.97297	2	0.472973	0	0	2.48198	43	14.6892	35	11.527	40	11.9865	12.7342			tRNA-Val					0.194906
B9J08_005111	24	10.8611	0	0	1	0.388889	3.75	28	9.26389	46	14.9444	40	13.375	12.5278			tRNA-Cys					0.299335	B9J08_005111	640.092	2.42015	5.35226	1.12477e-05	0.000255369	0.0612887
B9J08_001090	54	2.06542	7	0.234683	0	0	0.766701	434	15.8255	299	10.6002	310	11.1225	12.5161	Q5AG89	A0A2H1A0X0	Thioredoxin reductase	84.6875	84.6875	Thioredoxin reductase	TRR1	0.0612572	B9J08_001090	174.938	3.0223	8.12463	5.43051e-08	5.24864e-06	0.000295909
B9J08_005359	118	3.70844	8	0.293265	1	0.0358056	1.34584	424	12.6155	400	11.7877	415	13.0503	12.4845	Q59NP5	A0A2H0ZDE8	Uncharacterized protein	72.1612	72.1612	Secreted beta-glucidase SUN41	SUN41	0.107801	B9J08_005359	389.017	3.55466	11.7506	1.11682e-10	4.68118e-08	6.08553e-07
B9J08_005466	61	33.0694	7	4.02778	11	4.88889	13.9954	17	6.13889	46	16.9167	38	14.2917	12.4491			tRNA-Met					1.12421
B9J08_003677	66	5.51142	6	0.607306	0	0	2.03957	148	11.9703	173	13.6256	146	11.6781	12.4247	A0A1D8PDU3	A0A2H0ZN64	40S ribomal protein S23	97.931	97.931	Ribomal 40S subunit protein S23B	RPS23A	0.164155	B9J08_003677	186.88	2.40277	5.28817	1.88256e-05	0.000375754	0.102581
B9J08_003487	51	7.9065	6	0.821138	0	0	2.90921	101	14.1138	66	8.49593	107	14.4553	12.355								0.235468	B9J08_003487	579.332	2.06605	4.18737	3.9186e-06	0.000122014	0.0213525
B9J08_004928	1025	11.3224	119	1.27972	43	0.469136	4.35708	874	9.58836	1251	13.915	1217	13.357	12.2868	Q5AGZ8	A0A2H0ZD57	ATP-dependent 6-phphofructokinase	68.1481	68.1481	ATP-dependent 6-phphofructokinase	PFK2	0.354616
B9J08_000075	679	19.3495	59	1.68056	5	0.122106	7.05073	532	13.5023	450	11.7824	453	11.5457	12.2768	Q59Q46	A0A2H1A2E4	Inine-5'-monophphate dehydrogenase	84.0691	84.0691	Inine-5'-monophphate dehydrogenase	IMH3	0.574313
B9J08_003127	165	9.90502	12	0.958781	10	0.46595	3.77658	201	12.3065	179	11.4104	206	13.1129	12.2766	Q59TE0	A0A2H0ZLP7	60S ribomal protein L17-B	78.9189	78.9189	Ribomal 60S subunit protein L17B	RPL17B	0.307625
B9J08_004375	124	5.86479	17	0.709505	1	0.0455154	2.2066	290	14.2932	227	10.5837	240	11.8139	12.2303	P82612	A0A2H0ZIT1	Phphoglycerate mutase	85.4839	85.4839	Phphoglycerate mutase	GPM1	0.180422	B9J08_004375	246.736	2.1914	4.5675	4.39548e-06	0.000135316	0.023951
B9J08_000632	64	5.11038	1	0.0551876	0	0	1.72185	222	13.8278	148	9.61369	190	12.7947	12.0787	Q5A109	A0A2H1A5H8	Ubiquitin-40S ribomal protein S27a	100	100	Ubiquitin-ribomal 40S subunit protein S31 fusion protein	UBI3	0.142553	B9J08_000632	208.713	3.08312	8.47445	1.7145e-08	2.46763e-06	9.34229e-05
B9J08_004956	60	2.62257	10	0.437095	0	0	1.01989	308	13.2283	235	10.6265	269	12.1349	11.9965								0.0850151	B9J08_004956	186.169	2.88768	7.40081	2.43906e-07	1.49331e-05	0.00132904
B9J08_003800	700	5.42632	52	0.403455	7	0.0421748	1.95732	1871	13.2139	1459	10.502	1531	11.2231	11.6463	A0A1D8PIM4	A0A2H0ZNH0	Uncharacterized protein	58.6207	60.7143	Ubiquitin-specific protease	orf19.1777	0.168063	B9J08_003800	1044.75	3.12526	8.72561	1.68421e-06	6.32913e-05	0.00917724
B9J08_005318	261	46.6809	3	0.5	7	1.3617	16.1809	52	10.3404	42	9.2234	78	15.3723	11.6454			tRNA-Ser					1.38946	B9J08_005318	214.072	2.47881	5.57438	0.00332003	0.0184037	1
B9J08_002601	56	2.61538	4	0.215686	2	0.0889894	0.973353	222	11.6938	214	11.4902	214	11.6576	11.6139	Q5AIB8	A0A2H0ZK35	60S ribomal protein L10	92.2018	92.2018	Ribomal 60S subunit protein L10	RPL10	0.0838095	B9J08_002601	183.195	2.98074	7.89389	2.37505e-08	3.1565e-06	0.000129417
B9J08_003755	40	2.59718	2	0.164577	1	0.0266458	0.929467	224	13.6285	137	8.19906	217	12.8746	11.5674	A0A1D8PK22	A0A2H0ZND6	40S ribomal protein S15	83.3333	83.3333	Ribomal 40S subunit protein S15	RPS15	0.0803523	B9J08_003755	148.276	3.09657	8.55382	2.7307e-08	3.30657e-06	0.000148796
B9J08_002428	209	2.8284	15	0.212225	5	0.0645406	1.03505	942	11.486	840	10.4415	1052	12.7263	11.5513								0.0896054	B9J08_002428	866.62	2.77635	6.85117	5.69764e-05	0.000897296	0.310464
B9J08_000203	81	2.94124	6	0.233925	9	0.25388	1.14302	310	12.4146	258	9.90909	309	12.2694	11.531	A0A1D8PGY8	A0A2H1A2S6	40S ribomal protein S9-A	93.2203	93.2203	Ribomal 40S subunit protein S9B	RPS9B	0.0991251	B9J08_000203	215.487	2.05147	4.14528	7.66664e-06	0.000199883	0.0417755
B9J08_005387	61	3.89298	5	0.274247	2	0.158863	1.44203	216	13.4431	143	8.40134	200	12.2458	11.3634	O94083	A0A2H0ZF57	Eukaryotic translation initiation factor 5A	89.172	89.172	Eukaryotic translation initiation factor 5A	ANB1	0.126901	B9J08_005387	230.878	2.90467	7.48847	9.23949e-09	1.57331e-06	5.0346e-05
B9J08_002422	197	7.67923	72	2.94761	43	1.73254	4.11979	449	16.2978	229	7.74357	279	9.46507	11.1688	A0A1D8PK71	A0A2H0ZWH4	Uncharacterized protein	55.5147	55.5147	HABP4	orf19.5943.1	0.368866
B9J08_004561	63	2.04054	4	0.152252	5	0.13964	0.777477	341	10.5189	332	9.87297	407	12.3315	10.9078	A0A1D8PSY1	A0A2H0ZFX0	Glutamine synthetase	87.1935	87.1935	Glutamine synthetase	GLN1	0.0712772	B9J08_004561	168.176	2.90692	7.50015	8.68252e-08	7.16834e-06	0.00047311
B9J08_001304	665	24.957	37	1.33885	6	0.252759	8.84952	261	10.2494	292	11.2704	283	11.0552	10.8584	Q5A4Y0	A0A2H1A1J9	tRNA-dihydrouridine synthase	65.2318	65.2318	tRNA-dihydrouridine synthase	DUS4	0.814997	B9J08_001304	8799.77	2.85318	7.22592	6.71445e-05	0.00101172	0.36587
B9J08_003788	171	1.86131	15	0.156663	3	0.0274669	0.681813	1327	12.9447	894	9.02611	1047	10.4795	10.8168	A0A1D8PRB9	A0A2H0ZNI0	SEC7 domain-containing protein	47.7273	35.4839	Arf family guanine nucleotide exchange factor	orf19.6705	0.0630329	B9J08_003788	651.287	2.7995	6.96197	9.27759e-06	0.000225686	0.0505536
B9J08_005374	232	106.822	33	15.4932	53	26.4795	49.5982	18	6.27397	34	15.6301	28	10.3288	10.7443			tRNA-Ala					4.61623	B9J08_005374	18725.8	-2.03178	-4.0891	0.00627191	0.0289168	1
B9J08_005336	57	4.19076	7	0.634538	1	0.10241	1.64257	157	11.3313	143	9.94578	143	10.6165	10.6312	Q5AJF7	A0A2H0ZDF6	60S ribomal protein L12-A	92.1212	92.1212	Ribomal 60S subunit protein L12A	RPL12	0.154505	B9J08_005336	192.506	2.39818	5.27138	1.48264e-07	1.05438e-05	0.000807893
B9J08_000434	77	2.74561	2	0.0723684	0	0	0.939327	294	10.1436	274	9.7489	316	11.7785	10.557	Q5A516	A0A2H1A937	ADP,ATP carrier protein	86.2876	86.2876	ADP/ATP carrier protein	T9	0.0889766	B9J08_000434	227.712	2.87496	7.33581	1.12986e-09	2.93173e-07	6.15662e-06
B9J08_003368	12	1.04866	1	0.124088	1	0.0924574	0.421736	144	11.5231	110	8.44769	139	11.4136	10.4615								0.0403132	B9J08_003368	171.31	3.76832	13.6263	3.4639e-14	6.26134e-11	1.88748e-10
B9J08_003250	62	7.14373	0	0	1	0.12844	2.42406	112	12.2875	94	9.91743	78	8.92966	10.3782	Q9HFQ7	A0A2H0ZMX0	60S acidic ribomal protein P1-A	100	100	60S acidic ribomal protein P1-A	RPP1A	0.233572	B9J08_003250	277.6	1.74501	3.35196	7.86469e-06	0.000203103	0.0428547
B9J08_002367	40	2.62847	3	0.145833	4	0.210069	0.994792	181	10.4514	163	9.20833	183	11.0712	10.2436	Q5AEN2	A0A2H0ZVC9	60S ribomal protein L9-B	83.4225	83.4225	Ribomal 60S subunit protein L9B	RPL9B	0.0971132	B9J08_002367	162.044	2.8407	7.16368	3.09259e-07	1.66847e-05	0.00168515
B9J08_002719	44	4.19438	2	0.131148	1	0.0749415	1.46682	117	9.14286	143	11.5948	119	9.93911	10.2256	A0A1D8PM75	A0A2H0ZR23	60S ribomal protein L30	82.0755	82.0755	Ribomal 60S subunit protein L30	RPL30	0.143446	B9J08_002719	208.127	1.64549	3.12855	7.95249e-05	0.00112375	0.433331
B9J08_003768	435	13.607	22	0.674797	4	0.125565	4.80247	392	11.9413	261	7.77055	350	10.8121	10.1746	A0A1D8PMP9	A0A2H0ZNE0	Methionine aminopeptidase	73.3696	73.3696	Methionine aminopeptidase	orf19.3124	0.472004
B9J08_000461	68	4.50936	1	0.082397	1	0.0955056	1.56242	139	9.23783	143	9.71161	163	11.3876	10.1124	A0A1D8PTI7	A0A2H1A3C7	40S ribomal protein S27	91.4634	91.4634	40S ribomal protein S27	RPS27	0.154506
B9J08_002418	53	24.6111	2	0.708333	6	3.43056	9.58333	20	6.73611	35	13.5556	23	9.29167	9.86111			tRNA-Met					0.971831
B9J08_001560	346	7.44218	29	0.569917	8	0.164021	2.72537	492	9.93273	408	8.50718	530	10.9615	9.80045	Q5A5B2	A0A2H0ZXS1	PDCD2_C domain-containing protein	51.6432	49.5475	PDCD2	orf19.5168	0.278086
B9J08_003413	800	10.204	56	0.701333	15	0.188889	3.69807	789	9.828	746	9.35422	811	10.1604	9.78089								0.378092
B9J08_004961	154	4.30587	17	0.483902	3	0.0814394	1.62374	299	8.14299	384	10.8229	370	10.3258	9.76389	Q5A0L7	A0A2H0ZCC0	Sensitive to high expression protein 9, mitochondrial	50	66.6667	Sensitive to high expression protein 9 homolog, mitochondrial	SHE9	0.1663	B9J08_004961	243.257	2.15382	4.45005	0.00013715	0.00170623	0.747329
B9J08_002350	158	3.70266	26	0.669305	2	0.0463539	1.47277	419	9.35783	516	11.8406	363	7.93386	9.71076	A0A1D8PFS4	A0A2H0ZV74	6-phphogluconate dehydrogenase, decarboxylating	81.3387	81.3387	6-phphogluconate dehydrogenase, decarboxylating	GND1	0.151664	B9J08_002350	129.462	1.93287	3.81814	0.000494616	0.00435406	1
B9J08_002296	38	2.19289	6	0.42978	2	0.0744501	0.899041	221	12.5296	135	7.29103	159	9.18274	9.66779	A0A1D8PF41	A0A2H0ZWZ4	Uncharacterized protein	37.5	68.1818	Uncharacterized protein	orf19.675	0.0929934
B9J08_001870	60	2.75	2	0.0841121	0	0	0.944704	261	11.6507	163	6.9486	232	10.3575	9.65226	A0A1D8PPE0	A0A2H0ZYS2	40S ribomal protein S13	97.3333	97.3333	Ribomal 40S subunit protein S13	RPS13	0.0978739	B9J08_001870	150.753	2.33914	5.06	2.7877e-05	0.000508033	0.151902
B9J08_002772	238	3.02026	23	0.313578	3	0.0337584	1.12253	794	9.97412	745	9.12341	751	9.5874	9.56164	Q5A0M4	A0A2H0ZR79	Elongation factor 2	90.0238	90.0238	Elongation factor 2	EFT2	0.117399	B9J08_002772	165.611	2.56663	5.92425	2.14221e-05	0.000412471	0.116729
B9J08_002866	146	70.2877	9	4.27397	16	7.91781	27.4932	28	9.73973	23	9.16438	28	9.76712	9.55708			tRNA-Arg					2.87673
B9J08_005099	85	4.068	9	0.490524	2	0.0769231	1.54515	217	9.26087	220	8.97547	246	10.2832	9.5065	Q5AGZ7	A0A2H0ZCP9	60S ribomal protein L5	84.5638	86.59	Ribomal 60S subunit protein L5	RPL5	0.162536	B9J08_005099	167.003	2.38768	5.23313	7.08443e-07	3.38623e-05	0.00386031
B9J08_005585	96	10.0123	92	9.76687	42	4.35583	8.04499	204	21.5358	24	2.52147	41	4.35378	9.47035								0.849493
B9J08_004699	59	4.65891	5	0.327519	1	0.0503876	1.67894	126	9.19767	136	9.14341	139	9.86628	9.40245	A0A1D8PNQ6	A0A2H0ZGB6	40S ribomal protein S25	86.5385	86.5385	40S ribomal protein S25	RPS25B	0.178564	B9J08_004699	196.812	2.3146	4.97467	1.18574e-07	9.10013e-06	0.000646109
B9J08_005096	302	11.2054	19	0.709315	3	0.131313	4.01534	314	11.1313	186	6.68462	287	10.3266	9.38085	Q5AGY8	A0A2H0ZCP5	Uncharacterized protein	43.75	56.25	Uncharacterized protein	orf19.6550	0.428036
B9J08_003273	55	5.33105	11	1.10731	4	0.394977	2.27778	117	9.56621	103	8.09132	128	10.2831	9.31355	A0A1D8PQQ5	A0A2H0ZM30	40S ribomal protein S18-B	93.7931	93.7931	Ribomal 40S subunit protein S18B	RPS18	0.244566
B9J08_005150	73	2.96114	11	0.341714	1	0.0228571	1.10857	227	8.576	208	7.68457	284	11.5177	9.25943								0.119724	B9J08_005150	142.044	2.34649	5.08586	5.3789e-05	0.000857006	0.293096
B9J08_002491	241	2.55507	17	0.169124	9	0.0754553	0.933218	800	10.3712	731	9.40445	617	7.81237	9.19601	Q5AG51	A0A2H0ZWJ8	Uncharacterized protein	51.4053	51.5866	Cu(2+)-transporting P-type ATPase	CCC2	0.101481
B9J08_000711	63	2.19551	4	0.154915	3	0.0737179	0.808048	274	9.75962	223	7.875	252	9.53205	9.05556	A0A1D8PQS0	A0A2H1A5Q8	60S acidic ribomal protein P0	100	100	60S acidic ribomal protein P0	RPP0	0.0892323	B9J08_000711	152.279	2.6051	6.08434	2.85793e-07	1.58122e-05	0.00155728
B9J08_001666	476	9.96424	90	2.10345	12	0.234355	4.10068	395	7.80779	497	9.6539	490	9.56769	9.00979								0.455136
B9J08_004450	228	7.82466	16	0.552987	7	0.265896	2.88118	298	10.4239	176	6.02987	304	10.4595	8.9711	Q5A3Y5	A0A2H0ZK72	Pyrimidine biynthesis enzyme THI5	77.9762	77.9762	4-amino-5-hydroxymethyl-2-methylpyrimidine phphate synthase	THI13	0.321163
B9J08_004969	104	4.22441	13	0.523005	3	0.0835681	1.61033	284	10.4601	203	7.0892	247	9.2169	8.92207	Q5A0I8	A0A2H0ZCB4	TPR_REGION domain-containing protein	62.8743	55.2716	Sgt2p	SGT2	0.180488	B9J08_004969	136.346	2.07138	4.20287	2.51289e-05	0.000464161	0.136928
B9J08_004990	80	3.94267	17	0.828	2	0.0973333	1.62267	212	9.43733	174	7.83733	216	9.45867	8.91111	Q5A900	A0A2H0ZCD6	40S ribomal protein S2	87.2	87.2	Ribomal 40S subunit protein S2	RPS21	0.182095	B9J08_004990	169.506	1.91586	3.77339	0.000158842	0.00188569	0.865533
B9J08_000339	28	2.57111	3	0.137778	1	0.113333	0.940741	143	9.03556	143	9.15556	124	8.41333	8.86815	Q5APK5	A0A2H1A8K2	Uncharacterized protein	68.5315	68.5315	Cytochrome c oxidase subunit Va	COX5	0.106081	B9J08_000339	165.829	2.45638	5.48836	7.95671e-07	3.70565e-05	0.00433561
B9J08_002314	127	3.33154	14	0.374552	2	0.0501792	1.25209	362	10.5367	254	7.2491	303	8.64964	8.81183								0.142092	B9J08_002314	392.151	2.02334	4.06524	0.000392806	0.00364014	1
B9J08_004444	709	16.0404	94	2.11579	11	0.249708	6.13528	462	10.4848	325	7.31871	377	8.54561	8.78304	Q5ANF1	A0A2H0ZJ44	F-box domain-containing protein	38.2979	30	F-box domain-containing protein	orf19.5952	0.698537
B9J08_001366	52	2.28571	4	0.190476	3	0.0720721	0.849421	239	10.2754	189	8.01544	177	7.8018	8.69755	Q5APJ9	A0A2H0ZZD4	Uncharacterized protein	61.1111	62	Predicted GPI-anchored protein 6	PGA6	0.097662	B9J08_001366	241.783	2.27158	4.82852	2.67487e-08	3.30657e-06	0.000145754
B9J08_004892	872	5.3159	72	0.437343	8	0.053651	1.93563	1381	7.69669	1630	9.6012	1443	8.68507	8.66099	Q59XL0	A0A2H0ZGW1	Hyphal_reg_CWP domain-containing protein	32.9446	51.7241	Cell wall protein IFF6	IFF6	0.223489	B9J08_004892	377.734	1.70246	3.25456	0.0110775	0.044138	1
B9J08_000091	80	5.22455	10	0.576347	2	0.136228	1.97904	145	8.42665	150	8.38024	155	9.08533	8.63074	A0A1D8PK61	A0A2H1A3R4	40S ribomal protein S19-A	90.3448	90.3448	Ribomal 40S subunit protein S19A	RPS19A	0.229302	B9J08_000091	151.381	2.27101	4.82659	1.07891e-05	0.000247918	0.0587899
B9J08_003769	26	7.9589	1	0.205479	2	0.575342	2.91324	23	5.56164	39	9.36986	43	10.7534	8.56164			tRNA-Ala					0.340267
B9J08_005239	190	6.31099	21	0.664804	8	0.231844	2.40255	237	7.48324	298	9.52607	265	8.61453	8.54128	Q9URB4	A0A2H0ZD48	Fructe-bisphphate aldolase	87.2881	87.2881	Fructe-bisphphate aldolase	FBA1	0.281286
B9J08_000816	54	4.14035	6	0.392544	0	0	1.51096	147	9.96053	100	7.13816	113	7.91667	8.33845	Q5AG68	A0A2H1A6V6	Nucleide diphphate kinase	91.3907	91.3907	Nucleide diphphate kinase	YNK1	0.181205	B9J08_000816	155.958	2.38419	5.22049	6.76839e-06	0.000180789	0.036881
B9J08_002152	49	3.87574	2	0.201183	1	0.106509	1.39448	117	8.90138	96	7.39645	112	8.50296	8.26693	Q5A860	A0A2H0ZXK7	Uncharacterized protein	79.7619	79.7619	Translationally-controlled tumor protein homolog	TMA19	0.168681	B9J08_002152	146.952	2.35032	5.09938	9.07808e-07	4.15684e-05	0.00494664
B9J08_002364	162	12.6146	21	1.6	1	0.0764228	4.76369	140	10.5447	103	7.41138	96	6.84228	8.26612	Q5AEM8	A0A2H0ZVG7	Uncharacterized protein	56.4935	56.4935	Presequence translocated-associated motor subunit PAM17, mitochondrial	PAM17	0.57629
B9J08_003313	81	2.69048	6	0.228938	2	0.040293	0.986569	240	7.54853	250	7.55769	273	9.04762	8.05128	A0A1D8PFV1	A0A2H0ZM70	60S ribomal protein L4-A	81.768	81.768	Ribomal 60S subunit protein L4B	RPL4B	0.122536	B9J08_003313	148.379	2.5081	5.6887	1.66334e-07	1.11896e-05	0.000906356
B9J08_002322	33	1.33333	2	0.132812	0	0	0.488715	182	8.23177	160	6.88281	205	8.86979	7.99479	O42766	A0A2H0ZV45	Uncharacterized protein	95.7447	95.7627	14-3-3 protein homolog	BMH1	0.0611292	B9J08_002322	138.419	3.50458	11.3497	2.07104e-11	1.02592e-08	1.12851e-07
B9J08_002516	25	8.53425	1	0.205479	2	0.561644	3.10046	30	7.05479	38	10.1644	28	6.73973	7.9863			tRNA-Ala					0.388222
B9J08_003889	38	2.14573	5	0.257956	1	0.0452261	0.816304	159	8.97487	137	8.01508	125	6.85762	7.94919	O42825	A0A2H0ZNS4	GTP-binding protein RHO1	86.3636	53.2258	GTP-binding protein RHO1	RHO1	0.10269	B9J08_003889	129.971	2.19845	4.58986	1.00007e-05	0.000237964	0.0544939
B9J08_003508	137	2.08766	16	0.215996	4	0.0718482	0.791836	592	8.53141	517	7.31496	528	7.70809	7.85148	A0A1D8PKZ9	A0A2H0ZT69	ATP synthase subunit beta	90.3689	90.4959	ATP synthase subunit beta	ATP2	0.100852	B9J08_003508	147.377	2.5136	5.71044	1.87081e-06	6.88786e-05	0.010194
B9J08_001467	56	1.81114	11	0.362054	1	0.0287206	0.733972	254	7.93037	244	7.73455	248	7.88686	7.85059	A0A1D8PF68	A0A2H1A212	S-adenylmethionine synthase	89.7368	89.7368	S-adenylmethionine synthase	SAM2	0.0934925	B9J08_001467	115.843	2.27415	4.83712	2.06185e-05	0.000402689	0.11235
B9J08_004391	48	4.49758	6	0.611111	0	0	1.7029	87	7.3285	85	7.61594	97	8.39614	7.78019	A0A1D8PP14	A0A2H0ZK40	60S ribomal protein L43	91.2088	91.2088	Ribomal 60S subunit protein L43A	RPL43A	0.218876	B9J08_004391	156.505	2.04882	4.13769	3.32894e-06	0.000108619	0.0181394
B9J08_001432	273	5.3676	29	0.57217	4	0.0752856	2.00502	342	6.27934	472	8.7352	463	8.25337	7.75597	A0A1D8PPY8	A0A2H1A0J8	Fimbrin	78.9877	79.4479	Fimbrin	SAC6	0.258513
B9J08_003699	114	3.93027	26	0.983844	3	0.106293	1.67347	248	8.28231	243	8.40646	194	6.42942	7.70607	A0A1D8PDJ9	A0A2H0ZTS7	Uncharacterized protein	57.5071	57.5	Mtm1p	MTM1	0.217163
B9J08_001974	40	2.0757	10	0.556441	1	0.0664011	0.899513	172	8.11288	156	6.87118	162	8.05976	7.68127	A0A1D8PSV5	A0A2H0ZW29	40S ribomal protein S3	93.3036	93.3036	Ribomal 40S subunit protein S3	RPS3	0.117105
B9J08_003089	46	2.95897	7	0.449573	1	0.0290598	1.14587	118	7.11966	128	7.73675	127	8.08889	7.64843	Q5A7K0	A0A2H0ZS48	40S ribomal protein S24	90.0826	90.0826	40S ribomal protein S24	RPS24	0.149817	B9J08_003089	130.865	2.11584	4.33442	3.40282e-06	0.000109929	0.0185419
B9J08_000771	84	3.18961	2	0.0712223	3	0.117421	1.12608	228	7.75553	215	7.33013	226	7.62945	7.5717	A0A1D8PL99	A0A2H1A5E3	40S ribomal protein S6	87.234	87.234	40S ribomal protein S6	RPS6A	0.148723	B9J08_000771	144.337	2.45271	5.47443	2.89654e-07	1.58122e-05	0.00157832
B9J08_005324	89	3.10568	6	0.229941	4	0.144814	1.16014	219	7.51174	194	6.24951	247	8.86204	7.5411								0.153843	B9J08_005324	152.811	1.93086	3.81284	2.18625e-05	0.000419467	0.119129
B9J08_005228	105	3.74794	8	0.367284	1	0.0308642	1.38203	211	7.1214	214	7.21605	238	8.27778	7.53841	Q5A017	A0A2H0ZES9	Transaldolase	79.7508	79.7508	Transaldolase	TAL1	0.183332
B9J08_000090	73	2.75207	7	0.26556	2	0.093361	1.037	226	8.38071	173	6.04046	211	7.89627	7.43914	A0A1D8PK43	A0A2H1A3M0	60S ribomal protein L18-A	82.0359	82.0359	Ribomal 60S subunit protein L18A	RPL18	0.139398
B9J08_000604	30	2.55471	6	0.559796	3	0.328244	1.14758	93	7.65649	87	6.54453	92	7.83969	7.3469								0.156199
B9J08_002276	31	1.89194	5	0.358974	1	0.0897436	0.78022	105	7.4304	96	6.49817	117	8.03114	7.3199	Q5AND9	A0A2H0ZVY1	ADP-ribylation factor 1	98.3425	98.3425	Arf family GTPase	ARF2	0.106589	B9J08_002276	126.97	1.60358	3.03897	0.00019892	0.00218091	1
B9J08_001426	18	1.13043	1	0.073913	3	0.102899	0.435749	167	7.66377	122	5.67101	169	8.61594	7.31691								0.0595537	B9J08_001426	148.492	3.22215	9.33179	9.55303e-12	6.5068e-09	5.20544e-08
B9J08_000543	23	2.625	2	0.288462	0	0	0.971154	78	9.1859	47	5.17628	66	7.55449	7.30556	A0A1D8PU69	A0A2H1A562	Thioredoxin	66.9903	43.4783	Thioredoxin	TRX1	0.132934	B9J08_000543	138.541	2.21732	4.6503	2.41806e-07	1.49331e-05	0.0013176
B9J08_000254	50	2.70852	3	0.22571	1	0.0762332	1.00349	127	7.41854	119	6.49477	138	7.67862	7.19731	A0A1D8PEY9	A0A2H1A7E5	40S ribomal protein S17-B	93.4307	93.4307	Ribomal 40S subunit protein S17B	RPS17B	0.139425	B9J08_000254	119.104	2.56847	5.93181	2.50875e-08	3.17911e-06	0.000136702
B9J08_003953	82	2.72004	11	0.412921	1	0.0252809	1.05275	245	7.61142	219	6.70318	216	7.20412	7.17291	A0A1D8PK40	A0A2H0ZNX4	Ribomal protein L19	82.5175	81.8182	Ribomal protein L19	RPL19A	0.146767	B9J08_003953	132.8	2.17142	4.50467	1.33937e-05	0.000287735	0.0729823
B9J08_000810	22	1.85256	3	0.237179	0	0	0.696581	95	8.97222	67	6.01709	66	6.29915	7.09615	Q59RN2	A0A2H1A4C7	Actin-related protein 2/3 complex subunit 5	61.9355	61.9355	Actin-related protein 2/3 complex subunit 5	ARC15	0.0981632	B9J08_000810	95.9986	2.48384	5.59385	9.92167e-07	4.39538e-05	0.00540632
B9J08_003650	34	2.04972	1	0.0810313	2	0.138122	0.756292	153	8.74954	110	6.30939	102	6.20074	7.08656	Q5ALM6	A0A2H0ZN24	Peptidyl-prolyl cis-trans isomerase	72.4719	73.913	Peptidyl-prolyl cis-trans isomerase	CPR3	0.106722
B9J08_005532	35	10.9589	6	1.50685	3	0.90411	4.45662	25	5.52055	31	7.9589	27	7.68493	7.05479			tRNA-Ala					0.631715
B9J08_003245	155	4.82166	32	1.1104	4	0.121727	2.01793	230	7.08776	278	8.8436	170	5.04529	6.99222	A0A1D8PC97	A0A2H0ZM27	Tubulin beta chain	91.2752	93.007	Tubulin beta chain	TUB2	0.288596
B9J08_000064	65	3.67359	5	0.301187	0	0	1.32493	148	6.58754	149	7.2092	142	6.98368	6.92681	A0A1D8PHW1	A0A2H1A6W9	60S ribomal protein L11-A	88.2353	88.2353	Ribomal 60S subunit protein L11B	RPL11	0.191275	B9J08_000064	122.07	2.41281	5.32512	4.19313e-06	0.00012982	0.0228484
B9J08_005495	32	11.1477	0	0	0	0	3.71591	15	4.56818	30	7.875	27	8.29545	6.91288			tRNA-Met					0.537534
B9J08_004128	31	8.20548	7	1.57534	2	0.575342	3.45205	19	4.56164	36	8.61644	29	7.39726	6.85845			tRNA-Ala					0.503329
B9J08_002608	55	3.32175	9	0.575529	0	0	1.29909	132	7.48489	104	6.07704	124	6.99698	6.85297	A0A1D8PTR7	A0A2H0ZQS4	Uncharacterized protein	86.3354	85.4167	Tropomyin	TPM2	0.189566	B9J08_002608	168.98	1.74037	3.34122	2.80936e-05	0.000509466	0.153082
B9J08_001851	31	1.68943	2	0.136585	2	0.102439	0.642818	141	7.35935	101	5.42764	148	7.73984	6.84228	Q5A6R1	A0A2H0ZYM3	Ribomal protein L15	93.1373	93.1373	Ribomal protein L15	RPL15A	0.093948	B9J08_001851	122.428	2.74448	6.7015	1.05912e-07	8.36397e-06	0.000577114
B9J08_004436	319	4.35136	17	0.211014	6	0.0823587	1.54825	688	8.54191	412	5.24805	506	6.60526	6.79841	Q5AN98	A0A2H0ZJ29	Uncharacterized protein	65.3846	65.3846	Hgt5p	HGT5	0.227736	B9J08_004436	1470.01	3.61864	12.2834	4.37115e-08	4.83163e-06	0.000238184
B9J08_004997	34	9.91781	5	1.21918	2	0.890411	4.00913	32	7.31507	29	6.76712	24	6.21918	6.76712			tRNA-Ala					0.592443
B9J08_003565	35	10.2603	1	0.547945	2	0.410959	3.73973	29	7.46575	24	5.64384	29	7.13699	6.74886			tRNA-Ala					0.554127
B9J08_004476	135	4.04094	9	0.250292	17	0.48655	1.59259	171	6.92164	140	5.66082	189	7.66199	6.74815								0.236004
B9J08_000082	38	2.12346	3	0.188272	1	0.0416667	0.784465	126	6.43827	126	6.33642	147	7.45833	6.74434	Q59P43	A0A2H1A6Z0	GTP-binding nuclear protein	98.5075	98.5075	GTP-binding nuclear protein	GSP1	0.116315	B9J08_000082	118.563	2.42831	5.38261	3.52828e-07	1.86657e-05	0.00192256
B9J08_003107	37	2.59635	3	0.174419	1	0.051495	0.940753	104	6.6196	99	5.80565	125	7.66611	6.69712	A0A1D8PI15	A0A2H0ZTM6	40S ribomal protein S10-A	89.3617	88.7755	Ribomal 40S subunit protein S10A	RPS10	0.140471	B9J08_003107	104.602	2.64602	6.25937	5.06764e-07	2.55681e-05	0.00276136
B9J08_003096	28	8.78082	3	0.876712	1	0.260274	3.30594	24	5.86301	31	7.57534	29	6.63014	6.6895			tRNA-Ala					0.494198
B9J08_004432	64	2.59582	5	0.242741	1	0.0592334	0.965931	159	6.98606	140	6.11847	159	6.83391	6.64615	Q5ANP6	A0A2H0ZIZ9	Uncharacterized protein	52.1073	53.2567	Sbp1p	SBP1	0.145337	B9J08_004432	127.134	2.14862	4.43403	2.09176e-06	7.54833e-05	0.011398
B9J08_005366	602	7.73748	126	1.68437	6	0.0958549	3.17257	574	6.34629	675	8.15458	480	5.37219	6.62435								0.478925
B9J08_002493	45	6.80723	0	0	8	1.36948	2.72557	47	6.3012	51	6.21285	56	7.27309	6.59572								0.413233
B9J08_003385	35	6.37449	4	0.835391	3	0.613169	2.60768	58	8.44856	40	5.61317	36	5.67078	6.5775	A0A1D8PD97	A0A2H0ZME0	Uncharacterized protein	76.9231	49.0196	Uncharacterized protein	orf19.5201.1	0.396455
B9J08_000071	56	2.10182	4	0.184352	3	0.0836013	0.789925	243	9.12219	153	5.76527	123	4.82529	6.57092	Q59KV8	A0A2H1A2F2	Sphingolipid long chain base-responsive protein PIL1	91.8819	91.6058	Lipid-binding protein	LSP1	0.120215	B9J08_000071	102.571	1.5946	3.02012	0.00127387	0.00907361	1
B9J08_000767	1739	53.9301	155	4.82169	10	0.291054	19.681	254	7.76838	225	6.95833	161	4.97549	6.5674	A0A1D8PL88	A0A2H1A6U9	Uncharacterized protein	40	40	Uncharacterized protein	orf19.4656	2.99677
B9J08_005012	654	29.3112	84	3.78708	5	0.209281	11.1025	151	6.12921	165	7.08371	153	6.46588	6.5596	A0A1D8PHE0	A0A2H0ZDA3	Uncharacterized protein	66.6667	48.2143	Mitochondrial 37S ribomal protein MRPS35	orf19.3559	1.69256
B9J08_002331	17	6.32895	3	1.11842	3	0.986842	2.8114	16	5.17105	22	8.34211	15	6.09211	6.53509			tRNA-Arg					0.430201
B9J08_001212	35	11.7727	2	0.772727	0	0	4.18182	19	5.65909	27	7	22	6.92045	6.52652			tRNA-Met					0.640743
B9J08_002568	86	4.38308	21	1.18684	3	0.125734	1.89855	145	6.88249	175	7.94947	101	4.74736	6.52644	A0A1D8PSS4	A0A2H0ZW22	Proteasome endopeptidase complex	82	83.0435	Proteasome endopeptidase complex	PRE6	0.290901
B9J08_000823	39	2.42373	2	0.138675	1	0.0446841	0.869029	119	6.50693	99	5.46071	130	7.43914	6.46893	A0A1D8PEV4	A0A2H1A644	60S ribomal protein L44	94.3396	94.3396	Ribomal 60S subunit protein L42A	RPL42	0.134339	B9J08_000823	117.522	1.98588	3.96105	4.53582e-06	0.000138852	0.0247157
B9J08_000136	14	1.37398	0	0	0	0	0.457995	76	6.98916	62	5.40379	79	6.98103	6.45799	A0A1D8PG16	A0A2H1A739	Uncharacterized protein	84.6154	84.6154	Ribomal 60S subunit protein L38	RPL38	0.070919	B9J08_000136	130.704	3.19645	9.16699	1.40337e-10	5.09797e-08	7.64696e-07
B9J08_004795	72	2.99413	8	0.346244	1	0.0434272	1.12793	182	7.8439	110	4.60094	160	6.74413	6.39632	A0A1D8PIL5	A0A2H0ZGN2	BZIP domain-containing protein	68.5393	55.4745	Amino acid starvation-responsive transcription factor	GCN4	0.176341	B9J08_004795	135.021	1.91131	3.7615	5.60342e-05	0.000885016	0.305331
B9J08_001278	39	2.15257	3	0.192371	2	0.0862355	0.810392	111	6.59701	110	5.72803	112	6.83914	6.38806	Q5AB87	A0A2H1A1L1	60S ribomal protein L16-B	86	86	Ribomal 60S subunit protein L16A	RPL16A	0.126861	B9J08_001278	126.273	1.78975	3.45755	2.00466e-05	0.000392927	0.109234
B9J08_000055	464	19.2528	41	1.60833	7	0.285185	7.04877	142	5.64074	170	6.69815	170	6.76111	6.36667	Q5AIA2	A0A2H1A6V9	Homerine dehydrogenase	69.6379	69.6379	Homerine dehydrogenase	HOM6	1.10714
B9J08_005152	29	1.64828	5	0.275862	2	0.131034	0.685057	130	7.00552	101	5.51586	105	6.09517	6.20552	A0A1D8PF57	A0A2H0ZCV4	60S ribomal protein L29	75.4098	75.4098	60S ribomal protein L29	RPL29	0.110395	B9J08_005152	85.4746	1.90196	3.73721	9.12912e-05	0.00124986	0.497446
B9J08_001425	56	2.2584	7	0.297158	0	0	0.851852	276	8.57623	168	5.49483	143	4.5168	6.19595	Q5AFC5	A0A2H1A1Y2	Uncharacterized protein	67.8571	42.623	Transcription initiation factor IIA large subunit	orf19.2682	0.137485	B9J08_001425	119.601	2.32118	4.99739	7.96047e-05	0.00112375	0.433766
B9J08_002964	31	8.90411	4	1.12329	1	0.205479	3.41096	20	4.52055	33	8.09589	23	5.9589	6.19178			tRNA-Ala					0.550885
B9J08_003249	52	2.90787	7	0.383585	0	0	1.09715	113	6.57454	101	5.8258	106	5.89615	6.09883	O59931	A0A2H0ZMU1	60S ribomal protein L13	73.913	73.913	60S ribomal protein L13	RPL13	0.179896	B9J08_003249	133.111	2.15813	4.46335	7.37078e-07	3.49247e-05	0.00401634
B9J08_002632	94	1.69872	7	0.115585	4	0.0658456	0.626717	429	7.1099	309	5.27096	333	5.7603	6.04706	P53704	A0A2H0ZQS3	Glutamine-fructe-6-phphate aminotransferase [isomerizing]	78.9621	78.9621	Glutamine--fructe-6-phphate aminotransferase [isomerizing]	GFA1	0.10364	B9J08_002632	97.8057	2.01468	4.04092	3.564e-05	0.000618478	0.194202
B9J08_003756	33	3.5625	4	0.330357	0	0	1.29762	63	6.34226	66	6.15179	56	5.47619	5.99008	Q5ANH5	A0A2H0ZNE1	60S acidic ribomal protein P2-B	100	100	Ribomal protein P2B	RPP2B	0.216628	B9J08_003756	147.888	1.65558	3.15049	3.25009e-06	0.000106685	0.0177098
B9J08_002825	15	2.42029	3	0.536232	0	0	0.985507	48	7.47343	33	4.96618	33	5.38164	5.94042								0.165899	B9J08_002825	157.117	2.30831	4.95303	1.54544e-05	0.000317778	0.0842112
B9J08_001860	142	4.13429	12	0.321343	6	0.143086	1.53291	248	6.94404	188	5.09912	201	5.745	5.92939	P46273	A0A2H0ZYR1	Phphoglycerate kinase	80.3357	80.8933	Phphoglycerate kinase	PGK1	0.258527	B9J08_001860	144.664	1.59453	3.01997	0.000168159	0.00193312	0.916299
B9J08_002295	32	1.07877	3	0.10274	1	0.0479452	0.409817	281	8.11644	194	5.08904	146	4.53995	5.91514								0.0692827	B9J08_002295	120.996	1.97403	3.92864	0.000355982	0.00340306	1
B9J08_001146	458	7.8231	23	0.394737	5	0.0869883	2.76827	375	7.10599	270	5.04167	294	5.5424	5.89669	A0A1D8PHZ3	A0A2H1A126	Uncharacterized protein	85.7143	39.5349	Uncharacterized protein	orf19.1876	0.469463
B9J08_003510	45	1.9627	10	0.403129	1	0.022864	0.796229	139	7.42599	116	6.19976	75	3.94465	5.8568	A0A1D8PKZ7	A0A2H0ZMQ4	Pyrroline-5-carboxylate reductase	59.058	56.087	Pyrroline-5-carboxylate reductase	PRO3	0.13595
B9J08_003500	169	6.12222	22	0.748148	4	0.122222	2.33086	193	6.92685	147	4.92593	160	5.71389	5.85556	Q5A9D4	A0A2H0ZTB1	Uncharacterized protein	50	46.1538	Csp37p	CSP37	0.39806
B9J08_004067	34	1.69494	1	0.0372024	1	0.0610119	0.597718	126	6.22768	107	5.11458	127	6.17708	5.83978	Q5AG43	A0A2H0ZP76	40S ribomal protein S5	92.5373	92.5	Ribomal 40S subunit protein S5	RPS5	0.102353	B9J08_004067	102.713	2.92548	7.59726	2.37461e-08	3.1565e-06	0.000129392
B9J08_001067	73	2.5604	10	0.290645	2	0.0826521	0.977899	163	5.68937	183	6.11081	162	5.61762	5.80593	Q5AC33	A0A2H1A0S8	Uncharacterized protein	66.6667	66.6667	NADP-dependent alcohol dehydrogenase	orf19.5517	0.168431	B9J08_001067	91.2239	2.06335	4.17956	1.89428e-05	0.000376712	0.103219
B9J08_002643	21	1.43478	3	0.248188	1	0.0615942	0.581522	122	7.25725	66	3.97283	101	6.13406	5.78804								0.100469	B9J08_002643	127.83	2.50582	5.67971	2.7239e-09	5.93702e-07	1.48426e-05
B9J08_001817	76	1.38554	7	0.128874	1	0.0184883	0.510966	369	5.64981	380	6.06852	347	5.62262	5.78032	A0A1D8PDP3	A0A2H0ZQ89	Uncharacterized protein	65.6652	64	Rgd1p	RGD1	0.0883976	B9J08_001817	155.102	2.31725	4.98382	3.90067e-05	0.000666294	0.212548
B9J08_005234	363	3.35697	40	0.40395	10	0.0792938	1.28007	657	5.9222	672	6.3456	581	5.07181	5.77987								0.221471	B9J08_005234	385.978	2.48728	5.60722	7.30656e-05	0.00106169	0.398135
B9J08_003634	49	3.27627	4	0.181356	1	0.0457627	1.1678	80	4.8322	84	5.16441	120	7.20169	5.73277	A0A1D8PHF5	A0A2H0ZNZ0	60S ribomal protein L31-A	84.8214	84.8214	Ribomal 60S subunit protein L31B	orf19.3572.3	0.203706	B9J08_003634	96.7602	1.79515	3.47051	0.000178246	0.00202346	0.971262
B9J08_003021	246	7.45892	140	4.41216	107	3.37341	5.0815	397	12.5237	70	2.21242	79	2.45558	5.73057	Q59Y40	A0A2H0ZLD1	WD_REPEATS_REGION domain-containing protein	67.2087	68.4211	SnoRNA-binding rRNA-processing protein	UTP15	0.886735
B9J08_004434	56	2.67929	5	0.246212	1	0.0643939	0.996633	123	5.46717	130	5.80303	136	5.90657	5.72559								0.174066
B9J08_003615	133	2.32398	14	0.264894	3	0.0270803	0.871984	353	6.0517	308	5.14476	331	5.85574	5.68406	Q5A750	A0A2H0ZN06	Transketolase	74.4461	74.2984	Transketolase	TKL1	0.153409	B9J08_003615	100.855	2.10748	4.30938	2.13179e-05	0.000411919	0.116161
B9J08_002921	99	5.74394	7	0.439394	12	0.734848	2.30606	112	5.39848	118	5.45303	123	6.11364	5.65505	A0A1D8PN83	A0A2H0ZRL1	40S ribomal protein S11-A	86.4516	86.4516	Ribomal 40S subunit protein S11A	orf19.4149.1	0.407788
B9J08_005549	8	2.53947	3	0.815789	0	0	1.11842	14	5.10526	18	7.57895	16	4.19737	5.62719			tRNA-OTHER					0.198753	B9J08_005549	387.508	2.46214	5.51032	2.39243e-05	0.000447985	0.130364
B9J08_000020	271	4.84162	27	0.451051	17	0.311635	1.8681	285	5.47924	290	5.43414	315	5.94054	5.61797	A0A1D8PDC4	A0A2H1A2B0	ATP synthase subunit alpha	84.9817	86.9048	ATP synthase subunit alpha	ATP1	0.332522
B9J08_002277	38	2.16472	3	0.182216	2	0.126822	0.824587	111	5.8965	105	4.94315	119	5.98834	5.60933	A0A1D8PK30	A0A2H0ZW26	Uncharacterized protein	74.1667	74.1667	Ribomal 60S subunit protein L35A	RPL35	0.147003	B9J08_002277	105.45	2.35447	5.11405	1.1206e-07	8.72308e-06	0.000610615
B9J08_004933	30	1.59877	1	0.0679012	1	0.0720165	0.579561	114	6.21193	97	5.32305	96	5.19342	5.57613	Q5AH00	A0A2H0ZDZ2	V-type proton ATPase proteolipid subunit	84.0764	85.5072	V-type proton ATPase proteolipid subunit	VMA11	0.103936	B9J08_004933	79.4044	2.54949	5.85426	1.17526e-05	0.000264416	0.0640401
B9J08_001148	24	1.64975	6	0.414552	1	0.0575296	0.707276	96	6.52792	71	4.80372	82	5.39086	5.57417	A0A1D8PHY0	A0A2H0ZZX2	Uncharacterized protein	49.5192	52	Uncharacterized protein	orf19.1872	0.126885	B9J08_001148	87.8988	2.1336	4.3881	1.01747e-06	4.47112e-05	0.00554419
B9J08_001339	12	1.01342	0	0	2	0.187919	0.400447	87	6.34899	61	4.79195	67	5.49217	5.54437								0.072226	B9J08_001339	109.498	2.74115	6.68605	4.88012e-10	1.32959e-07	2.65918e-06
B9J08_002356	61	3.23967	2	0.100551	1	0.0702479	1.13682	116	5.67906	104	5.55785	101	5.38843	5.54178								0.205137	B9J08_002356	104.761	1.98017	3.9454	7.93314e-06	0.000203904	0.0432277
B9J08_000727	43	2.66978	7	0.406542	0	0	1.02544	120	6.47508	79	4.23676	104	5.90343	5.53842	A0A1D8PH21	A0A2H1A421	60S ribomal protein L36	86.8687	86.8687	60S ribomal protein L36	RPL39	0.18515	B9J08_000727	95.442	2.33276	5.03769	6.00991e-06	0.000164563	0.032748
B9J08_005382	47	1.98263	9	0.368078	1	0.0553746	0.802027	150	5.44191	139	5.16395	161	6.0076	5.53782	A0A1D8PPN6	A0A2H0ZG69	60S ribomal protein L32	82.9268	81.25	Ribomal 60S subunit protein L32	RPL32	0.144827	B9J08_005382	94.8094	2.29682	4.91374	5.15361e-06	0.000150171	0.028082
B9J08_001775	171	10.7484	92	5.76524	70	4.45006	6.98789	183	11.4773	43	2.64073	39	2.43839	5.51881								1.2662
B9J08_004115	420	10.3242	25	0.629224	28	0.66758	3.87367	148	5.62283	153	5.48858	145	5.20183	5.43775	Q5ACI8	A0A2H0ZIZ5	PPIase cyclophilin-type domain-containing protein	64.2857	63.5294	Peptidyl-prolyl cis-trans isomerase D	CPR6	0.712366
B9J08_003146	25	1.65524	2	0.08	1	0.0380952	0.591111	83	5.74286	70	4.86476	80	5.60952	5.40571	Q59PV8	A0A2H0ZLN8	ATP synthase subunit d, mitochondrial	68.2081	68.2081	ATP synthase subunit d, mitochondrial	ATP7	0.109349	B9J08_003146	89.0116	2.37577	5.19014	1.40212e-06	5.53632e-05	0.00764012
B9J08_002791	21	1.25546	2	0.110656	1	0.0601093	0.47541	107	5.62158	91	4.74863	105	5.81831	5.39617	A0A1D8PHU6	A0A2H0ZKP6	Uncharacterized protein	60.7287	69.2308	Putative phphoric monoester hydrolase	orf19.2269	0.0881013	B9J08_002791	73.7454	2.73048	6.63675	1.20644e-07	9.13038e-06	0.000657387
B9J08_005230	486	9.87387	62	1.23329	26	0.496444	3.86787	257	4.41821	295	5.31484	346	6.44666	5.39324								0.71717
B9J08_001381	52	2.35201	4	0.234195	3	0.16954	0.918582	136	6.98707	94	4.56034	89	4.5273	5.35824	A0A1D8PLJ3	A0A2H0ZZB5	Superoxide dismutase [Cu-Zn]	77.2727	77.2727	Superoxide dismutase [Cu-Zn]	SOD1	0.171434	B9J08_001381	96.5879	2.20136	4.59913	9.6408e-06	0.000233479	0.0525327
B9J08_000882	31	3.54354	0	0	0	0	1.18118	57	5.96096	46	4.88889	51	5.15916	5.33634	Q59T30	A0A2H1A678	Uncharacterized protein	80	80	Uncharacterized protein	orf19.6887	0.221347	B9J08_000882	101.517	2.16915	4.49758	1.31721e-05	0.000287076	0.071775
B9J08_003760	77	1.68744	18	0.43274	3	0.0637982	0.727992	228	5.01434	326	7.34174	162	3.5999	5.31866	Q5ANH3	A0A2H0ZND7	C3H1-type domain-containing protein	52.7273	66.6667	FG-nucleoporin	orf19.5930	0.136875
B9J08_000605	16	1.32581	1	0.0776942	0	0	0.467836	61	5.17043	68	5.98496	57	4.70927	5.28822	A0A1D8PDT3	A0A2H1A5C8	40S ribomal protein S14	95.0413	95.0413	Ribomal 40S subunit protein S14B	RPS14B	0.0884676	B9J08_000605	88.7931	2.3458	5.08342	2.06257e-06	7.49261e-05	0.0112389
B9J08_005253	39	2.81181	6	0.407749	0	0	1.07319	89	6.08487	80	4.79889	72	4.93358	5.27245	A0A1D8PF45	A0A2H0ZD58	Ribomal protein L37	83.5294	83.5294	Ribomal protein L37	RPL37B	0.203546	B9J08_005253	95.9114	2.17828	4.52613	2.21103e-05	0.000422734	0.120479
B9J08_002970	32	2.74781	2	0.186404	2	0.118421	1.01754	59	4.80044	73	5.63816	66	5.24123	5.22661	Q5A940	A0A2H0ZL86	Multiprotein-bridging factor 1	83.2215	83.2215	Multiprotein-bridging factor 1	MBF1	0.194685	B9J08_002970	101.712	1.59556	3.02212	4.44655e-05	0.000740956	0.242293
B9J08_000209	34	4.09259	5	0.5	2	0.308642	1.63374	61	6.60802	35	3.1358	53	5.91667	5.22016	A0A1D8PRG5	A0A2H1A7B1	60S acidic ribomal protein P1-B	100	90	Ribomal protein P1B	RPP1B	0.312968
B9J08_000826	25	1.21776	4	0.222628	0	0	0.48013	104	5.16545	111	5.33455	105	5.1326	5.21087	A0A1D8PKJ5	A0A2H1A6W6	Uncharacterized protein	52.9412	65.1163	Uncharacterized protein	orf19.7450	0.0921401	B9J08_000826	134.323	2.26844	4.81803	3.95393e-08	4.48853e-06	0.00021545
B9J08_001875	79	4.13788	4	0.206158	3	0.136546	1.49353	101	5.00937	121	5.43641	99	5.10977	5.18519	Q9P940	A0A2H0ZYR6	Triephphate isomerase	77.0161	77.0161	Triephphate isomerase	TPI1	0.288038
B9J08_000554	50	2.83945	5	0.270642	3	0.129969	1.08002	85	4.31346	89	4.53211	122	6.68654	5.17737	A0A1D8PPS1	A0A2H1A599	60S ribomal protein L25	77.7778	77.7778	Ribomal 60S subunit protein L25	RPL25	0.208604
B9J08_003550	85	2.36659	12	0.337113	6	0.153439	0.952381	223	5.98186	164	4.29403	185	5.1542	5.14336	Q59Y31	A0A2H0ZMT8	Uncharacterized protein	52.381	50	Yeast-form wall Protein 1	YWP1	0.185167	B9J08_003550	185.245	1.74861	3.36034	4.9666e-05	0.000810696	0.27063
B9J08_005397	40	3.72455	7	0.58483	3	0.219561	1.50965	67	5.96806	44	4.13972	57	5.2016	5.10313	A0A1D8PPD4	A0A2H0ZDJ1	Uncharacterized protein	59.7315	59.7315	Cytine deaminase	FCA1	0.295828
B9J08_005161	105	3.25069	7	0.178145	5	0.145087	1.19131	160	5.24059	160	5.23416	152	4.8191	5.09795	O93827	A0A2H0ZCW1	Manne-1-phphate guanyltransferase	93.6464	93.6464	Manne-1-phphate guanyltransferase	MPG1	0.233684
B9J08_004863	22	2.74386	5	0.85614	1	0.175439	1.25848	48	5.38596	38	3.9614	45	5.89123	5.07953								0.247755	B9J08_004863	396.87	2.36664	5.15739	8.6687e-08	7.16834e-06	0.000472357
B9J08_004916	50	2.07095	6	0.27027	0	0	0.780405	135	5.63288	100	4.46284	115	4.86036	4.98536	Q59Z50	A0A2H0ZC50	Spermidine synthase	85.3242	85.3242	Spermidine synthase	S3	0.156539	B9J08_004916	89.6261	2.29536	4.90877	2.30057e-07	1.471e-05	0.00125358
B9J08_003606	51	2.44052	5	0.208481	4	0.149588	0.932862	132	5.82568	102	4.649	94	4.31213	4.92894	A0A1D8PEU9	A0A2H0ZTL2	Uncharacterized protein	66.1972	72.7273	Uncharacterized protein	orf19.4906	0.189262	B9J08_003606	85.5214	1.67886	3.20175	5.24418e-05	0.00084104	0.285755
B9J08_001081	31	1.52601	1	0.0216763	0	0	0.515896	144	6.0159	92	3.95809	110	4.72543	4.89981	A0A1D8PPT5	A0A2H1A034	60S ribomal protein L23-B	91.9708	91.9708	Ribomal 60S subunit protein L23B	RPL23A	0.105289	B9J08_001081	105.899	1.78585	3.44822	2.45157e-05	0.000455925	0.133586
B9J08_001002	55	1.38462	5	0.165913	4	0.10181	0.550779	241	6.72474	132	3.52262	166	4.3733	4.87355	A0A1D8PJA8	A0A2H1A7D1	Uncharacterized protein	65.3846	62.963	T1p	TOS1	0.113014	B9J08_001002	102.772	1.86871	3.65207	2.0856e-05	0.000404429	0.113644
B9J08_000945	76	1.3513	9	0.103188	0	0	0.484831	364	5.44174	296	4.41449	303	4.72754	4.86126	Q59VX8	A0A2H1A4T7	Uncharacterized protein	68.4211	56.0538	Septation protein 7	SEP7	0.0997337	B9J08_000945	109.831	2.44208	5.43426	4.77565e-06	0.000145377	0.0260225
B9J08_004487	120	1.29779	14	0.14534	3	0.0454186	0.496182	436	4.70656	467	5.10506	449	4.67062	4.82741	A0A1D8PDE5	A0A2H0ZFM5	Uncharacterized protein	55.0974	55.0974	Uncharacterized protein	orf19.757	0.102784	B9J08_004487	117.388	2.36042	5.13521	7.41907e-06	0.000194358	0.0404265
B9J08_002234	77	3.78313	7	0.319946	3	0.125837	1.40964	141	6.40696	86	4.11379	85	3.96118	4.82731	A0A1D8PPV6	A0A2H0ZWT5	Uncharacterized protein	71.4286	62.5	Uncharacterized protein	orf19.3475	0.292013
B9J08_002600	26	1.1455	0	0	3	0.157407	0.434303	97	4.59259	98	4.56878	111	5.27646	4.81261	P31353	A0A2H0ZK23	Phphomannomutase	81.2749	81.2749	Phphomannomutase	PMM1	0.0902428	B9J08_002600	94.6146	2.26478	4.80581	6.27018e-08	5.57063e-06	0.000341662
B9J08_004146	28	1.40584	3	0.0925325	0	0	0.499459	94	4.59578	91	4.66396	99	5.12987	4.79654	A0A1D8PFL9	A0A2H0ZKB9	Uncharacterized protein	73.2824	73.2824	Ribomal 60S subunit protein L14B	RPL14	0.104129	B9J08_004146	94.836	2.16806	4.49418	6.74332e-07	3.28075e-05	0.00367444
B9J08_000878	16	1.68519	3	0.459877	0	0	0.715021	52	5.71914	37	3.88272	49	4.78704	4.7963	A0A1D8PHH4	A0A2H1A682	60S ribomal protein L33-A	87.8505	87.8505	Ribomal 60S subunit protein L33A	orf19.6882.1	0.149078	B9J08_000878	105.478	2.42541	5.37181	1.48365e-07	1.05438e-05	0.000808442
B9J08_000495	501	7.15034	5	0.0677233	4	0.0605187	2.42619	349	4.7464	295	3.96926	402	5.56388	4.75985	A0A1D8PCM4	A0A2H1A831	USP domain-containing protein	59.0909	52.1739	Putative ubiquitin-specific protease	orf19.3661	0.509721
B9J08_002298	65	1.60643	7	0.173854	4	0.0876112	0.622633	225	5.60712	148	3.34976	209	5.29021	4.74903	O13289	A0A2H0ZV23	Catalase	81.3665	81.3665	Peroxisomal catalase	CAT1	0.131107	B9J08_002298	82.5866	1.82361	3.53967	0.000120238	0.00155255	0.655178
B9J08_001989	77	1.72194	10	0.205806	2	0.0251613	0.650968	221	4.85419	210	4.40581	216	4.94129	4.73376	Q59KI0	A0A2H0ZQV3	UTP--gluce-1-phphate uridylyltransferase	82.8974	83.0986	UTP--gluce-1-phphate uridylyltransferase	UGP1	0.137516	B9J08_001989	79.3525	1.99682	3.9912	7.89216e-05	0.00111991	0.430044
B9J08_001608	1075	28.0202	99	2.56104	5	0.114119	10.2318	210	4.84076	195	4.62633	208	4.62686	4.69798	A0A1D8PE66	A0A2H0ZY00	EXS domain-containing protein	50	39.2544	Erd1p	ERD1	2.17791
B9J08_000498	25	1.07135	1	0.0315789	0	0	0.367641	112	4.51228	118	4.69474	120	4.79415	4.66706	P83777	A0A2H1A9B9	Inorganic pyrophphatase	86.7133	86.7133	Inorganic pyrophphatase	IPP1	0.0787737	B9J08_000498	80.8594	2.36459	5.15008	6.70638e-07	3.28075e-05	0.00365431
B9J08_003416	66	2.07726	11	0.369389	5	0.0963944	0.847682	130	4.23105	198	6.50773	98	3.25166	4.66348	Q5AH07	A0A2H0ZMH0	NADH-ubiquinone oxidoreductase 49 kDa subunit, mitochondrial	85.9375	85.9375	Nuc2p	NUC2	0.18177
B9J08_000142	64	2.98856	4	0.202033	2	0.0838628	1.09149	104	4.82084	105	4.07624	112	5.07243	4.6565	Q5ALV6	A0A2H1A734	40S ribomal protein S26	95.7627	95.7627	40S ribomal protein S26	RPS26A	0.234401	B9J08_000142	138.346	2.05633	4.15927	1.0355e-06	4.51393e-05	0.00564242
B9J08_003991	102	2.03991	13	0.248239	2	0.0264085	0.771518	218	4.40317	228	4.52817	246	4.87383	4.60172	O74261	A0A2H0ZP26	Heat shock protein 60, mitochondrial	88.582	88.582	Heat shock protein 60, mitochondrial	HSP60	0.167659
B9J08_000955	24	1.39384	1	0.0615883	0	0	0.485143	83	4.42464	77	4.22042	89	5.06159	4.56888	A0A1D8PCQ5	A0A2H1A4U4	Ribomal protein L24	73.2283	73.2283	Ribomal 60S subunit protein L26B	orf19.3690.2	0.106184	B9J08_000955	79.7075	2.81834	7.05351	1.72087e-08	2.46763e-06	9.37701e-05
B9J08_000996	47	1.35181	5	0.149454	1	0.0428212	0.514694	160	4.61293	162	4.55668	153	4.52141	4.56367	P87206	A0A2H1A6I3	ATP-dependent RNA helicase eIF4A	90.3797	90.3797	ATP-dependent RNA helicase eIF4A	TIF1	0.112781	B9J08_000996	76.2641	2.11928	4.34478	1.48956e-05	0.000308616	0.0811661
B9J08_002961	46	1.36694	5	0.125341	3	0.0853769	0.525886	136	4.5604	133	4.14986	147	4.90009	4.53678	Q59T44	A0A2H0ZM29	40S ribomal protein S8	79.1262	81.5534	40S ribomal protein S8	RPS8A	0.115916	B9J08_002961	72.7452	2.25219	4.76405	1.701e-06	6.34846e-05	0.00926876
B9J08_004237	31	2.2359	12	0.888889	0	0	1.0416	75	4.45983	70	4.14872	80	4.97949	4.52934	A0A1D8PQ94	A0A2H0ZIH6	Uncharacterized protein	51.7857	53.4483	Hsp90 cochaperone	SBA1	0.229966
B9J08_004769	74	2.3918	6	0.210297	1	0.0410122	0.881035	183	5.36562	121	3.36911	165	4.84206	4.5256	Q5ADS0	A0A2H0ZHI4	Polyubiquitin	100	100	Ubiquitin	UBI4	0.194678	B9J08_004769	70.0238	2.03166	4.08876	1.05423e-05	0.000246268	0.0574452
B9J08_000384	68	1.42539	13	0.238267	5	0.120939	0.594866	229	4.87846	198	4.16185	215	4.49699	4.51243	O13318	A0A2H1A7S4	1,3-beta-glucanyltransferase	65.3509	66.5944	pH-responsive protein 2	PHR2	0.131828	B9J08_000384	136.362	2.02896	4.0811	1.88585e-06	6.89665e-05	0.010276
B9J08_005207	37	1.30487	6	0.216713	0	0	0.507193	151	4.92562	138	4.06336	132	4.33792	4.4423	Q5A5V6	A0A2H0ZDY0	Pyruvate dehydrogenase E1 component subunit beta	75.1979	81.3056	Pyruvate dehydrogenase E1 component subunit beta	PDB1	0.114173	B9J08_005207	77.6167	1.92577	3.79939	1.73348e-05	0.000351143	0.0944573
B9J08_003799	51	1.71703	4	0.115385	0	0	0.610806	178	5.84249	113	3.2619	130	4.13004	4.41148	Q59XX2	A0A2H0ZNI5	Uncharacterized protein	70.6827	70.6827	Cell surface mannoprotein MP65	MP65	0.138458	B9J08_003799	131.869	2.58866	6.01538	1.62538e-08	2.46019e-06	8.85668e-05
B9J08_001761	86	6.53788	12	0.904545	0	0	2.48081	71	4.17727	76	4.73182	65	4.24697	4.38535	A0A1D8PS11	A0A2H0ZYD4	Orotate phphoribyltransferase	75.576	75.576	Orotate phphoribyltransferase	URA5	0.565703
B9J08_001243	25	1.45556	1	0.0809524	1	0.0428571	0.526455	86	5.07143	66	3.58889	70	4.44127	4.3672	Q9P975	A0A2H1A2C2	Eukaryotic translation initiation factor 4E	76.6667	76.6667	Eukaryotic translation initiation factor 4E	TIF45	0.120548	B9J08_001243	75.9645	1.96863	3.91397	3.89499e-06	0.000121976	0.0212238
B9J08_003393	21	1.10957	0	0	2	0.0941358	0.401235	86	4.8642	71	3.89969	85	4.28704	4.35031	A0A1D8PDZ1	A0A2H0ZUB3	60S ribomal protein L34-B	85.7143	84.5455	Ribomal 60S subunit protein L34B	orf19.6220.4	0.0922313	B9J08_003393	74.7014	2.51671	5.72277	2.63399e-07	1.51114e-05	0.00143526
B9J08_000145	381	4.04638	48	0.542819	9	0.0956522	1.56162	504	5.02899	402	3.73781	454	4.23162	4.33281	Q5ALV2	A0A2H1A746	Uncharacterized protein	72.9412	89.1304	Actin cytkeleton-regulatory complex protein SLA1	SLA1	0.360417	B9J08_000145	299.143	2.10486	4.30155	0.000520459	0.00450871	1
B9J08_001850	88	1.94576	10	0.229944	5	0.0847458	0.753484	226	4.51864	210	4.11582	215	4.33785	4.32411	Q5A6R2	A0A2H0ZQ96	Bifunctional purine biynthesis protein ADE17	89.9489	89.9489	Bifunctional phphoribylaminoimidazolecarboxamide formyltransferase/IMP cyclohydrolase	ADE17	0.174252
B9J08_003421	64	0.898667	4	0.0648889	5	0.0835556	0.349037	376	4.74578	364	4.61911	268	3.51822	4.29437	A0A1D8PPI2	A0A2H0ZSW7	DNA topoisomerase I	72.7134	72.7134	DNA topoisomerase I	TOP1	0.0812778	B9J08_003421	84.316	2.00363	4.01008	8.09444e-06	0.000206106	0.0441066
B9J08_000058	49	1.74175	7	0.281001	1	0.0216155	0.681456	112	4.41638	91	3.49829	129	4.96473	4.29314	Q5AIA6	A0A2H1A7P0	Pyridoxine biynthesis protein SNZ1	70.8904	70.8904	Pyridoxine biynthesis protein	SNZ1	0.158732	B9J08_000058	87.1115	1.75381	3.37248	1.48462e-05	0.000308616	0.0808969
B9J08_001039	250	4.6547	23	0.468376	8	0.14188	1.75499	204	4.32479	212	4.49231	187	3.94245	4.25318	A0A1D8PNE5	A0A2H1A615	TIGR01456 family HAD hydrolase	72.8546	73.5552	Uncharacterized protein	orf19.4246	0.412629
B9J08_002906	221	25.0601	40	4.18579	25	2.63934	10.6284	41	4.26503	46	4.7623	36	3.59563	4.20765	A0A1D8PKK1	A0A2H0ZRN8	Protein translocase SEC61 complex gamma subunit, archaeal and eukaryotic	86.3636	86.3636	Translocon subunit	orf19.6828.1	2.52597
B9J08_002786	26	2.23952	6	0.481038	1	0.101796	0.940785	68	4.97206	57	4.44711	44	3.17565	4.19827	Q59Z25	A0A2H0ZLJ5	Ribomal protein L7/L12	72.5146	72.5146	Mitochondrial nucleoid protein	orf19.2275	0.224089
B9J08_003632	154	3.82706	12	0.308911	0	0	1.37866	190	4.25083	198	4.3802	180	3.90561	4.17888	P46614	A0A2H0ZN15	Pyruvate kinase	84.7222	84.7222	Pyruvate kinase	CDC19	0.329911
B9J08_005552	54	1.59786	11	0.326453	1	0.0359327	0.653415	145	4.13914	142	4.2607	150	4.09633	4.16539								0.156868
B9J08_004999	26	0.951844	5	0.245902	1	0.0266393	0.408128	108	4.13115	108	4.35348	103	3.97848	4.15437	A0A1D8PTS0	A0A2H0ZCD7	60S acidic ribomal protein P2-A	100	100	Ribomal protein P2A	RPP2A	0.0982407	B9J08_004999	63.9379	2.21456	4.6414	1.31734e-06	5.33658e-05	0.00717821
B9J08_004949	52	1.38555	5	0.123033	1	0.037196	0.51526	204	4.9671	132	3.2432	165	4.20959	4.13996	P78599	A0A2H0ZC89	Uncharacterized protein	56.2648	56.2648	Ornithine decarboxylase	S1	0.12446	B9J08_004949	68.5623	2.34584	5.08355	1.52852e-06	5.90704e-05	0.00832892
B9J08_000890	55	3.00321	4	0.169872	2	0.105769	1.09295	82	4.69712	62	3.41026	75	4.20353	4.10363								0.266337
B9J08_003753	169	5.28338	25	0.777778	1	0.0346585	2.03194	78	2.57187	177	5.82671	115	3.84404	4.08087	Q5ANH8	A0A2H0ZP92	Uncharacterized protein	38.4211	37.6316	Uncharacterized protein	orf19.5925	0.497918
B9J08_004352	145	3.93259	12	0.339259	12	0.311111	1.52765	168	4.62593	140	3.92	123	3.50963	4.01852	P83783	A0A2H0ZIR0	Adenylhomocysteinase	92.4107	92.4107	Adenylhomocysteinase	SAH1	0.380154
B9J08_003288	14	1.20982	1	0.046875	2	0.1875	0.481399	56	4.3683	34	2.71205	60	4.9375	4.00595	A0A1D8PQN0	A0A2H0ZSJ0	40S ribomal protein S28-A	97.0149	97.0149	Ribomal 40S subunit protein S28B	RPS28B	0.120171	B9J08_003288	64.5199	2.1444	4.4211	1.0666e-05	0.000246268	0.0581192
B9J08_003126	12	1.21053	2	0.235088	1	0.17193	0.539181	39	4.20702	34	3.90175	34	3.90175	4.00351	A0A1D8PHA2	A0A2H0ZLL8	Uncharacterized protein	73.6842	73.6842	Ubiquinol--cytochrome-c reductase subunit 8	QCR8	0.134677	B9J08_003126	90.8903	2.63834	6.22613	3.81592e-07	1.98028e-05	0.00207929
B9J08_003005	8	1.01606	2	0.248996	1	0.204819	0.48996	32	4.38956	25	3.81526	27	3.73896	3.98126	A0A1D8PQD5	A0A2H0ZS63	Cytochrome c oxidase subunit	78.0488	78.0488	Cytochrome c oxidase subunit	orf19.1082.1	0.123067	B9J08_003005	96.4069	1.89064	3.70798	4.95012e-06	0.000146004	0.0269732
B9J08_002967	11	1.42949	2	0.147436	2	0.153846	0.576923	41	4.15064	35	3.29808	37	4.48077	3.9765	A0A1D8PFU8	A0A2H0ZL97	Uncharacterized protein	76.699	76.699	Uncharacterized protein	orf19.7215.3	0.145083	B9J08_002967	79.1376	1.94893	3.86087	1.17917e-05	0.000264416	0.0642531
B9J08_002185	52	1.84909	6	0.16335	4	0.114428	0.708955	144	3.95191	129	4.02653	135	3.91957	3.966	A0A1D8PGI8	A0A2H0ZWN3	Phpho-2-dehydro-3-deoxyheptonate aldolase	81.6712	81.6712	Phpho-2-dehydro-3-deoxyheptonate aldolase	ARO3	0.178758	B9J08_002185	67.5886	1.71509	3.28317	0.000149325	0.00181624	0.813674
B9J08_000528	34	1.87879	2	0.113997	1	0.02886	0.673882	87	4.35354	81	3.98124	65	3.49639	3.94372	Q5A8Z4	A0A2H1A3N7	Superoxide dismutase	75.6219	75.6219	Superoxide dismutase	SOD2	0.170874	B9J08_000528	79.4332	1.78833	3.45416	8.94226e-06	0.000221483	0.0487264
B9J08_002160	219	4.03962	126	2.42895	83	1.60381	2.69079	420	7.88533	106	1.78933	122	2.12533	3.93333	A0A1D8PP95	A0A2H1A1I7	Ubiquitin carboxyl-terminal hydrolase	42.8571	68.4211	Ubiquitin carboxyl-terminal hydrolase	orf19.6319	0.6841
B9J08_005473	14	1.3607	1	0.0572139	0	0	0.472637	55	4.37562	36	3.199	46	4.18905	3.92123	P0CY22	A0A2H0ZDR6	Uncharacterized protein	57.5758	53.7313	Protein KRE1	KRE1	0.120533	B9J08_005473	81.1319	2.48446	5.59626	4.59017e-08	4.83163e-06	0.000250119
B9J08_001871	245	11.1525	20	0.775599	86	3.60784	5.17865	43	3.59913	61	4.3268	47	3.76035	3.89542	Q5A5P8	A0A2H0ZQB3	Eukaryotic translation initiation factor 1A	93.8053	93.3333	Tif11p	TIF11	1.32942	B9J08_001871	1303.05	-1.62573	-3.08598	0.00332684	0.018404	1
B9J08_000692	49	3.22115	3	0.149038	0	0	1.1234	84	4.26282	78	3.49199	85	3.90545	3.88675	A0A1D8PRQ3	A0A2H1A402	Uncharacterized protein	75.7143	76.6667	Ran GTPase-binding protein	YRB1	0.289032	B9J08_000692	172.769	2.01786	4.04982	9.16143e-06	0.000224868	0.0499206
B9J08_005226	87	2.57576	8	0.248062	0	0	0.941273	125	3.69838	168	4.93869	105	3.00916	3.88208	Q59TZ8	A0A2H0ZFZ6	Phphotransferase	67.2304	67.2304	Phphotransferase	GLK1	0.242466
B9J08_004005	20	1.10467	3	0.188406	1	0.0354267	0.442834	83	4.29147	66	3.61836	69	3.72947	3.87976	Q5A7P7	A0A2H0ZP22	ATP synthase F1, delta subunit	60	60	F1F0 ATP synthase subunit 5	ATP5	0.114139	B9J08_004005	73.0285	1.96843	3.91343	1.02059e-05	0.000241791	0.0556119
B9J08_000304	4	2.35616	0	0	3	0.890411	1.08219	11	3.42466	10	3.46575	15	4.68493	3.85845			tRNA-Arg					0.280473
B9J08_000190	1975	16.8024	225	1.87208	167	1.29672	6.65706	364	2.7945	615	4.76986	490	3.98716	3.8505	A0A1D8PCH1	A0A2H1A783	ArAE_2 domain-containing protein	53.6779	68.75	ArAE	orf19.3332	1.72888
B9J08_004821	48	0.918782	6	0.135364	2	0.0485054	0.36755	190	3.74563	194	3.88945	191	3.85956	3.83155	A0A1D8PN90	A0A2H0ZGP6	Uncharacterized protein	81.5625	67.0608	Hsp90 cochaperone	STI1	0.0959274	B9J08_004821	63.9454	1.99909	3.99746	6.60397e-05	0.00100517	0.35985
B9J08_003183	22	3.55	0	0	0	0	1.18333	29	4.77917	22	3.175	23	3.51667	3.82361	A0A1D8PHJ3	A0A2H0ZLT7	Uncharacterized protein	50.7463	50.7463	Cytochrome c oxidase subunit VIII	COX8	0.309481	B9J08_003183	124.484	1.83138	3.55878	7.17134e-05	0.00105104	0.390767
B9J08_004876	1772	83.3074	72	3.38961	50	2.28139	29.6595	35	1.65945	128	6.03896	79	3.75613	3.81818	Q5A449	A0A2H0ZGU4	Uncharacterized protein	46.6667	40	U2 small nuclear ribonucleoprotein A'	LEA1	7.76795
B9J08_002819	153	3.45249	63	1.5805	28	0.687839	1.90694	259	5.44362	144	2.78139	173	3.2191	3.81471	A0A1D8PG96	A0A2H0ZKS1	Chaperone DnaK	78.9231	78.9231	Hsp70 family ATPase	KAR2	0.499892
B9J08_003785	149	4.39817	6	0.21862	2	0.0465503	1.55445	139	4.4015	107	3.21031	130	3.82211	3.81131	Q5A0Z9	A0A2H0ZPC2	Pyruvate dehydrogenase E1 component subunit alpha	83.7696	83.7696	Pyruvate dehydrogenase E1 component subunit alpha	PDA1	0.407852	B9J08_003785	76.3137	1.71529	3.28363	0.000192025	0.00212672	1
B9J08_001162	107	2.01817	15	0.28247	4	0.0694823	0.790039	220	4.08629	218	4.0663	173	3.15985	3.77081	A0A1D8PJF5	A0A2H1A004	Uncharacterized protein	62.8842	66.6667	Mg(2+) transporter	ALR1	0.209514
B9J08_000976	42	0.982923	7	0.150273	5	0.10724	0.413479	158	4.09973	166	4.09358	117	3.0362	3.74317	Q59RQ6	A0A2H1A6F6	Dihydrolipoyl dehydrogenase	76.0163	76.0163	Dihydrolipoyl dehydrogenase	LPD1	0.110462
B9J08_000774	67	1.27282	3	0.0483015	3	0.0376858	0.452937	226	4.39703	172	3.24841	188	3.57856	3.74133	Q5AI15	A0A2H1A5X4	Polyadenylate-binding protein	74.0566	42.8571	Polyadenylate-binding protein, cytoplasmic and nuclear	PAB1	0.121063	B9J08_000774	60.5228	1.91627	3.77445	0.000108009	0.00141136	0.588538
B9J08_002291	19	1.53763	1	0.0430108	2	0.124731	0.568459	63	4.64731	44	3.42581	38	3.12903	3.73405	Q59TU0	A0A2H0ZV04	Nascent polypeptide-associated complex subunit beta	74.6835	70.8861	Nascent polypeptide-associated complex subunit beta	EGD1	0.152237
B9J08_005316	14	5.50685	1	0.315068	0	0	1.94064	7	3.57534	9	3.24658	13	4.31507	3.71233			tRNA-Arg					0.522755
B9J08_002420	359	2.28201	36	0.232108	11	0.0706802	0.861599	697	4.41076	531	3.34523	538	3.37968	3.71189	A0A1D8PK65	A0A2H0ZVI4	Fatty acid synthase subunit alpha	82.4589	82.247	Fatty acid synthase subunit alpha	FAS2	0.232119
B9J08_005505	45	2.69826	4	0.227488	0	0	0.97525	53	3.1643	55	3.406	80	4.55134	3.70721	A0A1D8PJX3	A0A2H0ZDU6	Cytochrome b-c1 complex subunit Rieske, mitochondrial	78.2609	78.2609	Cytochrome b-c1 complex subunit Rieske, mitochondrial	RIP1	0.263068
B9J08_004722	21	0.659763	7	0.279093	0	0	0.312952	124	4.14694	110	3.93886	86	2.95562	3.68047	Q5A3J2	A0A2H0ZGG3	Uncharacterized protein	57.8947	57.8947	Uncharacterized protein	orf19.5278	0.0850304	B9J08_004722	66.2786	1.81233	3.5121	5.92676e-05	0.000925355	0.322949
B9J08_003919	35	2.13451	5	0.244565	2	0.10462	0.827899	55	3.19293	65	3.39402	85	4.3981	3.66168	A0A1D8PFG4	A0A2H0ZUP3	60S ribomal protein L27	79.4118	79.4118	60S ribomal protein L27	RPL27A	0.226098	B9J08_003919	77.4107	1.75891	3.38443	6.73158e-06	0.000180692	0.0366804
B9J08_004273	45	2.65224	7	0.39403	1	0.0746269	1.0403	108	4.76866	72	3.23582	69	2.92239	3.64229	A0A1D8PH08	A0A2H0ZIH3	Cytochrome c oxidase subunit 6, mitochondrial	60.8108	65.1007	Cytochrome c oxidase subunit VI	COX6	0.285617	B9J08_004273	94.7159	1.68371	3.21254	4.96831e-05	0.000810696	0.270723
B9J08_003433	29	2.89041	2	0.203196	0	0	1.0312	47	3.8516	39	3.23059	45	3.81963	3.63394								0.28377
B9J08_001296	303	1.76953	22	0.114993	13	0.0585476	0.64769	673	3.82775	548	3.08281	683	3.91832	3.60963	Q5A4W7	A0A2H1A1I0	Fatty acid synthase subunit beta	75.5944	75.5944	Fatty acid synthase subunit beta	FAS1	0.179434
B9J08_005437	102	6.10417	22	1.39583	1	0.0694444	2.52315	91	4.27083	59	2.68472	75	3.79583	3.5838	Q59WG5	A0A2H0ZF98	Uncharacterized protein	49.2537	56.1538	Probable pathogenesis-related protein CaO19.2336	CAALFM_C110810WA	0.704043
B9J08_002181	1464	6.4586	93	0.410938	17	0.0821032	2.31721	725	3.18768	867	3.87502	836	3.67257	3.57842	A0A1D8PGH4	A0A2H0ZWM1	Uncharacterized protein	84.4068	84.4068	1-phphatidylinitol-3-phphate 5-kinase	FAB1	0.647551
B9J08_003306	434	15.7681	39	1.44679	4	0.163655	5.79284	105	3.16968	166	5.47289	66	2.08534	3.57597								1.61993
B9J08_001924	976	10.1569	60	0.667405	37	0.408638	3.74431	223	3.19158	320	4.50646	208	2.96641	3.55482	A0A1D8PPV5	A0A2H0ZYZ3	Coatomer subunit beta'	68.9234	69.0344	Coatomer subunit beta'	SEC27	1.05331
B9J08_003646	57	1.913	8	0.271978	5	0.162088	0.782357	77	2.49267	134	4.76099	98	3.32784	3.52717	Q5ALM0	A0A2H0ZN20	Aspartate-semialdehyde dehydrogenase	77.6471	77.6471	Aspartate-semialdehyde dehydrogenase	HOM2	0.221809
B9J08_005499	30	1.42133	2	0.114667	0	0	0.512	82	3.828	73	3.684	59	3.03867	3.51689								0.145583	B9J08_005499	58.7559	2.10172	4.2922	7.29124e-06	0.000191932	0.03973
B9J08_005349	41	1.31144	3	0.115385	2	0.0787992	0.501876	127	4.29362	91	2.84897	98	3.40338	3.51532	A0A1D8PRY3	A0A2H0ZF22	ATP synthase subunit gamma	77.2109	77.2109	ATP synthase subunit gamma	ATP3	0.142768	B9J08_005349	66.7267	2.16021	4.4698	1.11804e-06	4.72262e-05	0.00609218
B9J08_002725	118	3.46704	86	2.56841	61	1.7898	2.60842	281	8.24565	42	1.1959	38	1.0597	3.50041	A0A1D8PNU4	A0A2H0ZKG6	Uncharacterized protein	54.4699	54.4699	Mid1p	MID1	0.745174
B9J08_002221	35	2.52326	3	0.257752	3	0.271318	1.01744	37	2.93023	49	3.78488	50	3.74612	3.48708	Q59RN6	A0A2H0ZWQ9	CHZ domain-containing protein	90.4762	90	Histone H2A.Z-specific chaperone CHZ1	CHZ1	0.291775
B9J08_005350	10	1.28487	1	0.142433	0	0	0.475767	30	3.00297	32	3.13947	43	4.29377	3.47873	A0A1D8PRX9	A0A2H0ZDE4	Uncharacterized protein	70.5263	70.5263	Uncharacterized protein	CAALFM_CR01300WA	0.136764	B9J08_005350	63.9308	1.78699	3.45095	0.00159369	0.0107608	1
B9J08_003978	16	6.63014	2	0.643836	0	0	2.42466	10	4.0137	8	3.0411	8	3.35616	3.47032			tRNA-Arg					0.698684
B9J08_004281	11	4.26027	0	0	0	0	1.42009	7	2.42466	14	4.61644	11	3.34247	3.46119			tRNA-Arg					0.41029
B9J08_004958	38	1.64423	2	0.0973558	2	0.0841346	0.608574	87	3.57212	79	2.82332	95	3.91707	3.4375	A0A1D8PCX8	A0A2H0ZD81	60S ribomal protein L6	87.5	87.5	60S ribomal protein L6	RPL6	0.17704
B9J08_000354	20	1.34039	3	0.218695	2	0.123457	0.560847	65	4.05291	42	2.61376	54	3.59612	3.42093	A0A1D8PSE1	A0A2H1A361	Uncharacterized protein	88.5714	88.5714	Mlc1p	MLC1	0.163946
B9J08_004680	13	0.523504	1	0.0480769	0	0	0.190527	86	3.90171	69	3.13355	73	3.2265	3.42058	Q5AH41	A0A2H0ZCW0	Iwr1 domain-containing protein	43.3333	41.8129	Iwr1 domain-containing protein	orf19.6498	0.0557002
B9J08_004988	367	9.56949	36	0.903038	28	0.673562	3.71536	178	3.72463	126	2.72851	163	3.79379	3.41564								1.08775
B9J08_002989	89	2.13496	33	0.747528	33	0.734148	1.20555	50	1.17685	60	1.3217	304	7.67539	3.39131	Q5A044	A0A2H0ZLE3	MIC complex subunit MIC60	55.2734	55.2734	MIC complex subunit MIC60	MIC60	0.355481
B9J08_000998	13	0.75	3	0.172794	0	0	0.307598	52	3.26654	54	3.32353	52	3.5386	3.37623	A0A1D8PCG7	A0A2H1A6K7	40S ribomal protein S21	87.3563	87.3563	40S ribomal protein S21	RPS21B	0.0911071	B9J08_000998	79.9561	2.75594	6.75492	3.1419e-10	9.51123e-08	1.71202e-06
B9J08_002453	29	0.811439	5	0.181412	1	0.0160858	0.336312	97	2.8588	117	3.6202	117	3.57998	3.35299	A0A1D8PH42	A0A2H0ZVI8	Branched-chain-amino-acid aminotransferase	74.7967	74.7967	Branched-chain-amino-acid aminotransferase	BAT21	0.100302	B9J08_002453	67.1034	2.13367	4.38834	2.32164e-07	1.471e-05	0.00126506
B9J08_004158	19	1.01064	1	0.0886525	1	0.0585106	0.385934	61	3.96277	39	2.35284	61	3.70745	3.34102	A0A1D8PDK6	A0A2H0ZJ61	6,7-dimethyl-8-ribityllumazine synthase	84.1463	84.1463	6,7-dimethyl-8-ribityllumazine synthase	RIB4	0.115514	B9J08_004158	51.7291	2.05287	4.14931	7.21394e-05	0.00105104	0.393088
B9J08_000610	238	0.983244	18	0.0766607	9	0.0430012	0.367635	851	3.42097	786	3.14561	870	3.45107	3.33922								0.110096	B9J08_000610	167.434	2.93844	7.66581	8.40233e-06	0.000211964	0.0457843
B9J08_005128	63	1.48681	8	0.13729	1	0.0185851	0.547562	175	3.65048	155	3.35851	133	2.85132	3.28677	A0A1D8PTB5	A0A2H0ZEH3	Succinate--CoA ligase [ADP-forming] subunit beta, mitochondrial	85.6784	84.0194	Succinate--CoA ligase [ADP-forming] subunit beta, mitochondrial	LSC2	0.166596	B9J08_005128	61.709	1.77279	3.41714	7.00229e-05	0.00103966	0.381555
B9J08_005536	13	0.526709	4	0.17735	1	0.0502137	0.251425	84	3.72863	71	3.21154	64	2.90919	3.28312								0.076581
B9J08_000881	129	3.84816	23	0.723789	3	0.0650759	1.54567	96	2.78236	102	3.11063	129	3.93565	3.27621	A0A1D8PHG7	A0A2H1A693	Protein kinase domain-containing protein	59.5469	59.5469	Mitogen-activated protein kinase kinase	MKK2	0.471787
B9J08_004120	49	0.789908	3	0.0514313	2	0.0349345	0.292091	192	3.39835	181	3.21931	183	3.17807	3.26524	A0A1D8PUA1	A0A2H0ZI29	BPL/LPL catalytic domain-containing protein	58.4302	57.933	Biotin--[acetyl-CoA-carboxylase] ligase	CAALFM_CR10620CA	0.0894547
B9J08_002401	33	1.37627	2	0.0745763	2	0.0926554	0.514501	72	2.75706	61	2.34237	112	4.68249	3.26064	Q59YF0	A0A2H0ZVC5	Uncharacterized protein	76.8559	75.7463	Protein transport protein SSO2	SSO2	0.157791
B9J08_002231	482	9.35346	28	0.531676	5	0.108348	3.33116	187	3.74186	203	3.8881	94	2.14683	3.25893	P83779	A0A2H0ZWR9	Pyruvate decarboxylase	73.6749	58.1152	Pyruvate decarboxylase	PDC11	1.02216
B9J08_000140	13	1.14976	3	0.214976	2	0.166667	0.510467	41	2.92512	34	3.17874	44	3.65217	3.25201	Q5ALV9	A0A2H1A2M0	Cytochrome c oxidase subunit	61.9403	61.9403	Cytochrome c oxidase subunit	COX13	0.15697	B9J08_000140	76.9174	2.42172	5.35811	7.6153e-08	6.58663e-06	0.000414958
B9J08_000649	31	2.10853	2	0.143411	1	0.0794574	0.777132	39	3.24612	41	3.45736	37	3.03682	3.24677	Q5A8X7	A0A2H1A5J4	Protein FYV4, mitochondrial	72.9323	61.3095	Protein FYV4, mitochondrial	FYV4	0.239355
B9J08_001178	11	1.20195	3	0.333333	0	0	0.51176	31	2.67153	34	3.13139	39	3.90998	3.23763	Q5A995	A0A2H1A178	Uncharacterized protein	69.7842	38.8889	Mci4p	MCI4	0.158066
B9J08_002235	79	2.64396	10	0.289377	3	0.101832	1.01172	100	2.98608	115	3.5641	104	3.15971	3.23663	Q59S64	A0A2H0ZWS3	Protein kinase domain-containing protein	94.822	94.822	Serine/threonine protein kinase	HRR25	0.312585
B9J08_002345	15	1.06403	4	0.303202	0	0	0.455744	57	3.49906	45	2.33898	61	3.86441	3.23415	Q5ANP2	A0A2H0ZV73	Nascent polypeptide-associated complex subunit alpha	66.2921	67.033	Nascent polypeptide-associated complex subunit alpha	EGD2	0.140916	B9J08_002345	67.5485	1.58611	3.00239	0.000584205	0.00492776	1
B9J08_003625	15	1.48087	1	0.0928962	0	0	0.52459	53	5.63934	28	2.0847	21	1.90164	3.20856	Q5AHH7	A0A2H0ZN16	Acyl carrier protein	70	78.4314	Acyl carrier protein	ACP12	0.163497	B9J08_003625	67.2588	1.86002	3.63014	8.80806e-05	0.00120895	0.479951
B9J08_002116	49	1.18478	3	0.089372	4	0.053744	0.442633	149	3.09481	141	2.99275	162	3.51208	3.19988	Q59R18	A0A2H0ZPR3	Asparagine-tRNA ligase, cytoplasmic	72.3636	73.8182	Asparagine--tRNA ligase	DED81	0.138328	B9J08_002116	52.6619	1.59958	3.03056	0.000443335	0.00400619	1
B9J08_001077	161	3.51357	91	2.15463	55	1.29083	2.31968	307	6.86943	75	1.57194	54	1.1403	3.19389	A0A1D8PPY6	A0A2H1A0U3	Uncharacterized protein	80.0959	42.3077	Uncharacterized protein	orf19.5541	0.726287
B9J08_002768	30	1.02682	1	0.032567	3	0.0727969	0.377395	81	2.73659	113	3.63314	95	3.20977	3.19317	A0A1D8PU72	A0A2H0ZSL5	Uncharacterized protein	59.1429	59.1429	Aha1p	AHA1	0.118188	B9J08_002768	57.598	2.17321	4.51027	9.26623e-07	4.20764e-05	0.00504917
B9J08_005020	202	2.58635	14	0.185856	8	0.0913291	0.954513	295	3.38202	233	2.75195	287	3.42537	3.18645	A0A1D8PIW0	A0A2H0ZCG3	ULP_PROTEASE domain-containing protein	46.4286	45.8182	SUMO protease	ULP3	0.299554	B9J08_005020	6107.69	2.08913	4.25492	0.0020509	0.0129644	1
B9J08_005406	274	0.851112	26	0.0763706	8	0.0177789	0.315087	1131	3.36977	991	3.01541	1044	3.16062	3.18193	A0A1D8PPL1	A0A2H0ZDK6	Uncharacterized protein	73.4731	73.5317	Histone acetyltransferase	TRA1	0.0990238	B9J08_005406	120.588	2.81016	7.01363	2.82362e-05	0.000509466	0.153859
B9J08_004382	48	1.35929	2	0.0575831	2	0.0624493	0.493106	123	3.39254	108	3.07137	105	3.06245	3.17545	Q5AGC4	A0A2H0ZIU6	Uncharacterized protein	50	40.3509	Cell surface GPI-anchored protein ECM33	ECM331	0.155287	B9J08_004382	102.478	2.18826	4.55756	1.50197e-06	5.84587e-05	0.00818421
B9J08_002517	17	0.554439	2	0.0636516	0	0	0.20603	89	2.84171	93	3.05695	105	3.48744	3.1287								0.0658517	B9J08_002517	65.3565	2.00583	4.01619	1.48995e-07	1.05438e-05	0.000811876
B9J08_004184	168	6.3223	54	2.10817	60	2.34364	3.59137	142	5.42016	58	2.16188	49	1.74393	3.10866	Q5A645	A0A2H0ZI75	SP-RING-type domain-containing protein	39.5833	35.3846	Fgr3p	FGR3	1.15528
B9J08_000480	105	1.56215	23	0.402341	4	0.0443906	0.669626	197	2.67191	247	3.58192	222	3.02502	3.09295	Q59WG3	A0A2H1A815	Cell division control protein 48	88.5266	89.0097	AAA family ATPase	CDC48	0.216501
B9J08_001504	13	6.32877	4	1.06849	0	0	2.46575	7	2.41096	10	3.21918	13	3.64384	3.09132			tRNA-Arg					0.797637
B9J08_005493	24	1.50845	10	0.754224	1	0.0384025	0.767025	42	2.66052	68	4.48387	32	2.08756	3.07732	Q5A4P1	A0A2H0ZFE9	Uncharacterized protein	83.4862	83.4862	Cta1p	CTA1	0.249251
B9J08_003440	95	2.18371	23	0.58271	6	0.147132	0.971183	91	2.97922	110	3.468	87	2.75894	3.06872	A0A1D8PPG7	A0A2H0ZMH9	Ketol-acid reductoisomerase, mitochondrial	82.6733	83.0424	Ketol-acid reductoisomerase, mitochondrial	ILV5	0.316479
B9J08_004499	37	1.0057	7	0.216679	3	0.08268	0.43502	125	3.03493	120	3.15467	121	3.01639	3.06866	A0A1D8PTV4	A0A2H0ZFR6	Tubulin alpha chain	94.6429	94.6429	Tubulin alpha chain	TUB1	0.141762
B9J08_001910	107	1.74727	16	0.215268	8	0.119488	0.69401	180	2.74348	190	2.99099	205	3.44192	3.0588	Q96VB9	A0A2H0ZQR0	Uncharacterized protein	74.6914	73.4756	Heat shock protein homolog SSE1	MSI3	0.22689
B9J08_004366	34	3.99491	9	0.852417	1	0.129771	1.65903	31	3.16794	25	2.57506	34	3.39949	3.0475								0.544392
B9J08_003622	146	2.34073	13	0.228737	1	0.0153196	0.861595	187	2.89646	185	2.90597	208	3.32699	3.04314	Q5AHI3	A0A2H0ZN05	Uncharacterized protein	52.2936	52.6316	Uncharacterized protein	orf19.813	0.283127	B9J08_003622	974.798	2.9479	7.71625	3.03806e-05	0.000546349	0.165544
B9J08_001256	346	2.3921	18	0.121093	7	0.0335018	0.848899	408	2.58357	606	3.82875	423	2.71346	3.04192	A0A1D8PUA6	A0A2H1A1D4	DNA-directed RNA polymerase subunit	86.7188	86.7974	DNA-directed RNA polymerase subunit	RPO21	0.279066	B9J08_001256	81.4604	1.78313	3.44172	0.00160824	0.0108189	1
B9J08_001005	34	1.78854	11	0.511596	8	0.428377	0.909504	70	3.08595	63	3	67	3.03411	3.04002	A0A1D8PS38	A0A2H1A6J9	V-type proton ATPase subunit E	73.8938	73.8938	H(+)-transporting V1 sector ATPase subunit E	VMA4	0.299177
B9J08_000764	31	1.09639	7	0.237952	1	0.0481928	0.460843	103	3.76406	89	3.02008	72	2.32028	3.03481	Q5AMP4	A0A2H1A5V9	Malate dehydrogenase, mitochondrial	87.6506	87.6506	Malate dehydrogenase	MDH1-1	0.151853	B9J08_000764	92.948	1.91742	3.77748	2.583e-07	1.51114e-05	0.00140748
B9J08_001031	29	2.98512	4	0.404762	0	0	1.12996	33	3.11905	33	2.85714	32	3.1131	3.02976	P28870	A0A2H1A4Z6	Peptidylprolyl isomerase	57.377	57.377	FK506-binding protein 1	RBP1	0.372954
B9J08_002392	19	0.45	2	0.0545455	2	0.0348485	0.179798	133	3.61364	108	2.6	112	2.83788	3.01717	P34948	A0A2H0ZVE4	Manne-6-phphate isomerase	72.5	72.5	Manne-6-phphate isomerase	PMI1	0.0595916	B9J08_002392	58.2061	2.17388	4.51237	3.80929e-07	1.98028e-05	0.00207568
B9J08_003248	29	1.39266	5	0.257062	1	0.0240113	0.55791	64	3.24859	61	2.84181	66	2.95621	3.01554	A0A1D8PCW6	A0A2H0ZSF0	40S ribomal protein S16	94.3662	94.3662	Ribomal 40S subunit protein S16A	RPS16A	0.185012	B9J08_003248	76.7361	2.00683	4.01898	2.96607e-06	9.97662e-05	0.0161621
B9J08_000184	91	1.75987	17	0.32182	2	0.0482456	0.709978	139	3.39857	155	3.69024	82	1.91941	3.00274	A0A1D8PJ75	A0A2H1A782	Uncharacterized protein	57.3955	57.3955	Bzz1p	BZZ1	0.236443
B9J08_004401	117	1.23102	25	0.268596	6	0.0426504	0.51409	311	3.46306	304	3.46865	188	2.06626	2.99932	A0A1D8PP04	A0A2H0ZK52	Bromo domain-containing protein	68.7293	57.7544	Bromo domain-containing protein	orf19.3949	0.171402
B9J08_001420	43	1.14636	9	0.289655	2	0.056705	0.497573	98	2.69885	125	3.61379	103	2.6682	2.99361	Q5AMT7	A0A2H1A1X3	Uncharacterized protein	55.9796	56.0494	Bfr1p	BFR1	0.166212
B9J08_004156	28	0.420744	3	0.0378343	1	0.0104371	0.156338	201	2.70646	253	3.50163	195	2.69211	2.96673								0.0526972	B9J08_004156	140.777	3.54226	11.65	8.88178e-16	2.41984e-12	4.83968e-12
B9J08_003381	54	1.79318	5	0.148485	1	0.0333333	0.658333	110	3.51061	87	2.92576	77	2.45455	2.96364	A0A1D8PDB7	A0A2H0ZN82	Uncharacterized protein	57.8947	40.9978	Chl4p	CHL4	0.222137	B9J08_003381	59.0957	1.76158	3.39068	2.36686e-05	0.000444725	0.12897
B9J08_004530	27	2.04583	4	0.147917	1	0.1	0.764583	46	3.0875	35	2.45625	46	3.27083	2.93819	Q5A4X8	A0A2H0ZFR7	Uncharacterized protein	65	64.1026	Hydrophilin PGA14	PGA14	0.260222
B9J08_004930	144	2.74878	16	0.295516	5	0.0983252	1.04754	157	2.94435	161	2.92058	164	2.9476	2.93751	Q59MU3	A0A2H0ZC67	Uncharacterized protein	47.3186	47.3934	Phenylpyruvate decarboxylase	ARO10	0.356609
B9J08_004172	258	5.8275	27	0.656291	8	0.191958	2.22525	126	2.5428	164	3.53696	131	2.70428	2.92802	A0A1D8PER6	A0A2H0ZI81	Uncharacterized protein	48.8372	48	Lip1p	LIP1	0.759985
B9J08_003649	53	1.18432	2	0.0720339	0	0	0.418785	124	3.17797	121	3.27895	89	2.3065	2.92114	A0A1D8PGL6	A0A2H0ZTM2	ENTH domain-containing protein	75.6554	76.3359	Ent3p	ENT3	0.143364	B9J08_003649	51.4695	1.59201	3.01468	0.000315796	0.00309491	1
B9J08_001137	26	0.823718	4	0.109776	0	0	0.311165	111	3.13462	99	2.72436	105	2.8766	2.91186	Q59Z11	A0A2H1A133	Uncharacterized protein	86.0911	86.0911	Actin-related protein 3	ARP3	0.106861	B9J08_001137	51.6269	1.96703	3.90963	9.11897e-06	0.000224838	0.0496893
B9J08_004962	12	0.512222	2	0.113333	5	0.178889	0.268148	77	3.05222	68	2.45	77	3.23111	2.91111	Q5A0L4	A0A2H0ZCA6	PLCXc domain-containing protein	63.4228	63.4228	Plc2p	PLC2	0.092112
B9J08_001686	157	5.90102	14	0.540956	2	0.0853242	2.17577	86	2.71075	94	3.08532	91	2.91382	2.9033	A0A1D8PCI6	A0A2H0ZMW6	40S ribomal protein S4	88.9313	88.9313	40S ribomal protein S4	RPS42	0.749412
B9J08_005259	7	0.768116	1	0.0543478	0	0	0.274155	21	2.62681	23	3.05072	29	2.99275	2.8901	Q59W54	A0A2H0ZD64	Ubiquitin-like protein SMT3	67.0588	67.0588	SUMO family protein	SMT3	0.09486	B9J08_005259	48.9025	2.05529	4.15626	0.000720846	0.00579734	1
B9J08_003779	15	3.53731	1	0.0995025	0	0	1.21227	19	4.06468	10	1.95522	13	2.64677	2.88889								0.419633
B9J08_005265	15	0.851682	3	0.151376	2	0.0764526	0.359837	64	2.93884	48	2.4893	61	3.16361	2.86391	Q5AFN8	A0A2H0ZD66	CFEM domain-containing protein	60.8108	60.8108	Covalently-linked cell wall protein 14	SSR1	0.125645
B9J08_004742	17	1.59744	0	0	0	0	0.532479	35	3.66923	19	1.94103	36	2.95128	2.85385	A0A1D8PQP7	A0A2H0ZGE8	Uncharacterized protein	56.6929	56.6929	Cyb5p	CYB5	0.186583
B9J08_000865	10	1.86747	1	0.128514	0	0	0.665328	21	2.56627	19	2.71084	22	3.28112	2.85274	A0A1D8PH39	A0A2H1A685	Uncharacterized protein	54.5455	55.0725	Uncharacterized protein	orf19.804.1	0.233224
B9J08_004224	125	4.22939	6	0.124082	2	0.0718367	1.4751	125	3.0898	106	2.54612	118	2.88408	2.84	A0A1D8PEM5	A0A2H0ZID9	Isocitrate dehydrogenase [NAD] subunit, mitochondrial	86.2687	85.5932	Isocitrate dehydrogenase [NAD] subunit, mitochondrial	IDH1	0.519402
B9J08_002691	125	3.98625	9	0.27921	4	0.141753	1.46907	101	2.94244	104	3.22079	71	2.30928	2.82417	Q59MV9	A0A2H0ZKD1	Uncharacterized protein	53.4351	53.6896	Flavohemoprotein	YHB1	0.520178
B9J08_001239	1731	18.0816	178	1.84717	63	0.630427	6.85307	322	2.90969	335	2.96422	292	2.58076	2.81822								2.4317
B9J08_002363	72	0.903215	11	0.15748	6	0.0731627	0.377953	193	2.36942	253	3.11089	237	2.96818	2.81616	A0A1D8PJ26	A0A2H0ZV89	2-oxoglutarate dehydrogenase, mitochondrial	79.0419	78.6427	Alpha-ketoglutarate dehydrogenase	KGD1	0.134208
B9J08_002220	35	1.05877	6	0.167126	3	0.0725436	0.432813	105	3.03949	84	2.29477	100	3.05418	2.79614	Q59RN8	A0A2H0ZWS2	Uncharacterized protein	47.973	46.3415	Clg1p	CLG1	0.154789	B9J08_002220	67.4832	1.8973	3.72515	7.76808e-07	3.64899e-05	0.00423283
B9J08_001566	563	6.33833	14	0.164171	31	0.344981	2.28249	280	2.90876	282	2.9157	239	2.53383	2.7861	A0A1D8PF90	A0A2H1A0P0	Uncharacterized protein	44.8026	40.5405	Uncharacterized protein	orf19.5281	0.819244
B9J08_000754	21	0.581685	2	0.043956	1	0.0197802	0.21514	109	3.43516	72	2.25641	81	2.6337	2.77509	Q5A962	A0A2H1A5V5	SAM_MT_RSMB_NOP domain-containing protein	65.1416	65.5702	rRNA (Cytine-C5-)-methyltransferase	CAALFM_CR02030CA	0.0775255
B9J08_004343	267	4.07232	101	2.11637	60	1.1924	2.46036	261	5.1975	93	1.50719	101	1.59759	2.76742	Q59PH5	A0A2H0ZIQ3	Uncharacterized protein	76.7085	76.257	Vtc4p	VTC4	0.889044
B9J08_001037	16	1.43448	0	0	0	0	0.478161	37	3.25057	34	2.53793	30	2.51034	2.76628	Q59LZ9	A0A2H1A6M3	Uncharacterized protein	43.4211	43.4211	Tom22p	TOM22	0.172853	B9J08_001037	52.2237	1.81965	3.52996	7.20617e-05	0.00105104	0.392664
B9J08_000178	8	0.823077	1	0.117949	0	0	0.313675	39	2.92051	29	2.44872	39	2.86667	2.7453	Q5AJ84	A0A2H1A784	Oleate-induced peroxisomal protein POX18	80.6452	47.619	SCP2 domain-containing protein	orf19.1709	0.114259	B9J08_000178	64.1523	1.80973	3.50576	4.94536e-05	0.000810696	0.269473
B9J08_001808	47	0.885886	10	0.191692	5	0.0730731	0.38355	132	2.77127	164	3.60511	86	1.83383	2.73674	Q5A1F2	A0A2H0ZZQ8	PX domain-containing protein	43.6963	44.8424	Sorting nexin 1	orf19.2867	0.140149
B9J08_000812	47	1.7837	3	0.109718	2	0.0721003	0.655172	78	2.97179	67	2.37409	71	2.80042	2.71543	A0A1D8PNK3	A0A2H1A637	NADPH-dependent D-xyle reductase II,III	71.2025	71.2025	Trifunctional aldehyde reductase/xyle reductase/gluce 1-dehydrogenase (NADP(+))	GRE3	0.241278
B9J08_002712	48	1.03352	9	0.141377	2	0.0597197	0.411538	130	2.76356	122	2.6362	129	2.69592	2.69856	A0A1D8PR99	A0A2H0ZKF4	Protein disulfide-isomerase domain	59.0909	59.1954	Protein disulfide isomerase	PDI1	0.152503	B9J08_002712	60.0793	2.05279	4.14907	4.90079e-06	0.000146004	0.0267044
B9J08_003365	74	1.15761	9	0.151738	4	0.0582477	0.455866	171	2.92707	164	2.7489	139	2.40382	2.69326	Q8NJN3	A0A2H0ZSS1	Acetyl-coenzyme A synthetase	78.4024	78.4024	Acetyl-coenzyme A synthetase 2	ACS2	0.169262
B9J08_000444	56	2.03679	5	0.199554	10	0.268673	0.835006	86	3.32107	60	2.30881	63	2.42698	2.68562	P46250	A0A2H1A3A4	SEC14 cytolic factor	79.8658	79.8658	SEC14 cytolic factor	SEC14	0.310917	B9J08_000444	509.266	-1.65463	-3.14842	0.010995	0.044071	1
B9J08_001556	123	6.49444	14	0.781944	2	0.0763889	2.45093	57	2.73472	45	2.26111	59	3.04722	2.68102								0.914177
B9J08_001809	33	1.55755	3	0.159472	2	0.0671463	0.594724	79	2.88249	51	2.39209	60	2.73621	2.67026	P87218	A0A2H0ZYJ8	Uncharacterized protein	69.4853	45.2471	Sorbe reductase homolog SOU2	SOU2	0.222721
B9J08_000650	16	0.487179	2	0.0441026	1	0.0471795	0.192821	68	2.41744	81	2.83077	74	2.68821	2.64547	Q5A8X6	A0A2H1A5I7	Succinate--CoA ligase [ADP-forming] subunit alpha, mitochondrial	86.3777	86.3777	Succinate--CoA ligase [ADP-forming] subunit alpha, mitochondrial	LSC1	0.0728871	B9J08_000650	55.9375	1.90818	3.75337	2.88403e-06	9.76093e-05	0.0157151
B9J08_005057	38	1.11402	2	0.0413943	2	0.0486565	0.401356	85	2.30646	106	2.98765	93	2.61365	2.63592	Q9HGT6	A0A2H0ZCK9	Serine-tRNA ligase, cytoplasmic	84.4639	48.1481	Serine--tRNA ligase, cytoplasmic	SES1	0.152264
B9J08_000808	88	1.84629	8	0.188065	3	0.0638939	0.699417	160	2.96504	115	2.24412	135	2.69379	2.63432	P83780	A0A2H1A619	Gluce-6-phphate isomerase	81.0219	81.0219	Gluce-6-phphate isomerase	PGI1	0.265502
B9J08_004914	92	1.32231	7	0.113232	6	0.117472	0.51767	172	2.61408	167	2.51654	188	2.73834	2.62299	P82611	A0A2H0ZC49	Aconitate hydratase, mitochondrial	88.3571	88.3571	Aconitate hydratase, mitochondrial	ACO1	0.197359
B9J08_000173	35	1.5303	1	0.0594406	1	0.02331	0.537685	89	3.53263	49	1.85431	60	2.45338	2.61344	A0A1D8PHA3	A0A2H1A763	Cytochrome c1, heme protein, mitochondrial	84.0278	84.0278	Ubiquinol--cytochrome-c reductase catalytic subunit	CYT1	0.205738
B9J08_001878	33	0.745098	8	0.197759	8	0.214006	0.385621	123	2.40112	130	2.47339	146	2.96134	2.61195	Q5ADU2	A0A2H1A012	Lysine--tRNA ligase	80.6122	80.6122	Lysine--tRNA ligase	KRS1	0.147637
B9J08_005573	45	2.58635	2	0.150602	4	0.267068	1.00134	44	2.90161	29	1.81124	47	3.11647	2.60977								0.383688
B9J08_003973	63	1.76998	8	0.220965	5	0.150075	0.713675	103	2.96531	81	1.95928	114	2.8997	2.60809	A0A1D8PP59	A0A2H0ZNZ4	Uncharacterized protein	58.134	58.134	Ubiquinol--cytochrome-c reductase subunit	orf19.4016	0.273639
B9J08_004489	59	0.737029	5	0.065032	1	0.0142146	0.272092	209	2.65778	190	2.51137	200	2.65281	2.60732	A0A1D8PDE3	A0A2H0ZFQ6	Coatomer subunit gamma	74.0191	73.1707	Coatomer subunit gamma	SEC21	0.104357	B9J08_004489	59.6342	1.81061	3.50791	1.96961e-05	0.000387452	0.107324
B9J08_005132	60	1.64244	8	0.180092	2	0.0537001	0.625409	99	2.63196	137	3.61362	58	1.52849	2.59136	Q59PZ4	A0A2H0ZCT3	60S ribomal export protein NMD3	84.0909	82.7519	60S ribomal export protein NMD3	NMD3	0.241344
B9J08_001311	11	0.744604	1	0.028777	0	0	0.257794	52	2.72482	38	2.57554	41	2.46403	2.58813	A0A1D8PMW6	A0A2H1A1M3	Cofilin	79.7203	79.7203	Cofilin	COF1	0.0996062	B9J08_001311	50.8714	2.07008	4.19909	1.34447e-05	0.000287735	0.0732599
B9J08_004431	28	1.55556	0	0	0	0	0.518519	55	2.57516	50	2.2719	61	2.88497	2.57734	A0A1D8PF08	A0A2H0ZK83	60S ribomal protein L2-A	94.4882	94.0945	Ribomal 60S subunit protein L2A	RPL2	0.201183	B9J08_004431	52.5897	1.99128	3.97589	5.67822e-06	0.000159488	0.0309406
B9J08_003069	158	1.04742	20	0.119448	15	0.0744298	0.413766	370	2.59404	329	2.2441	413	2.86835	2.56883	A0A1D8PPS9	A0A2H0ZMF3	Clathrin heavy chain	83.935	83.935	Clathrin heavy chain (Fragment)	CHC1	0.161072
B9J08_004554	52	0.612698	11	0.14321	0	0	0.251969	203	2.51429	221	2.79153	187	2.36861	2.55814	Q5AQ76	A0A2H0ZFV2	Uncharacterized protein	100	70.8385	Protein transport protein SEC24	SEC24	0.098497	B9J08_004554	47.175	1.90594	3.74754	7.7194e-05	0.00110471	0.42063
B9J08_001207	64	1.6974	3	0.103825	2	0.034153	0.611794	92	2.32855	99	2.65505	97	2.59904	2.52755	A0A1D8PKV4	A0A2H1A195	Fumarate hydratase, mitochondrial	85.3306	85.3306	Fum12p	FUM12	0.24205
B9J08_001902	94	1.01181	11	0.10626	3	0.0285557	0.382208	241	2.31329	283	2.95772	225	2.30231	2.52444	A0A1D8PJB0	A0A2H0ZYS7	Coatomer subunit alpha	79.4083	79.4083	Coatomer subunit alpha	orf19.1672	0.151403
B9J08_002478	631	12.7418	74	1.50078	10	0.212833	4.81847	86	2.35837	91	2.68153	87	2.518	2.5193	A0A1D8PHC9	A0A2H0ZYK1	Uncharacterized protein	74.5882	74.5882	Aspartate transaminase	AAT1	1.91262
B9J08_005130	24	0.345664	1	0.0143198	0	0	0.119995	150	2.65314	148	2.53262	132	2.31344	2.49973	Q59PZ2	A0A2H0ZEI3	Spindle pole body component	36.3636	42.1053	Spindle pole body component	CAALFM_CR06740WA	0.048003	B9J08_005130	46.1736	2.15367	4.44959	1.53268e-05	0.000316347	0.0835157
B9J08_002307	20	1.47273	5	0.377778	1	0.030303	0.626936	44	3.2202	27	1.76566	33	2.47475	2.48687	Q5AQ12	A0A2H0ZWY7	Cap-associated protein CAF20	73.3333	60.8434	Cap-associated protein CAF20	CAF20	0.252099
B9J08_003627	69	4.83158	4	0.236842	3	0.135088	1.7345	41	2.6614	42	2.59298	33	2.19474	2.48304	Q5AHH4	A0A2H0ZN28	SHSP domain-containing protein	55	32.8358	Small heat shock protein 21	HSP21	0.69854
B9J08_002459	37	1.31277	3	0.0681818	2	0.109307	0.496753	56	2.34416	82	3.02273	51	2.00108	2.45599	A0A1D8PDD1	A0A2H0ZVJ9	Sphingolipid long chain base-responsive protein LSP1	83.5526	88.7681	Lipid-binding protein	PIL1	0.202262	B9J08_002459	69.4064	1.6389	3.11428	3.59419e-06	0.000114531	0.0195847
B9J08_001444	9	0.783333	1	0.0944444	1	0.0805556	0.319444	32	2.43611	37	2.75556	25	2.175	2.45556	Q59PU1	A0A2H1A218	Transcription elongation factor 1 homolog	72.1649	85.1351	Transcription elongation factor 1 homolog	CAALFM_CR05910WA	0.13009
B9J08_001546	41	1.45208	10	0.371501	3	0.0670059	0.630195	67	2.29771	80	2.93808	61	2.12129	2.45236								0.256975
B9J08_002375	19	0.466368	3	0.0852018	3	0.100149	0.21724	112	2.6988	94	2.31016	92	2.33782	2.44893	A0A1D8PKJ4	A0A2H0ZX54	Uncharacterized protein	77.2523	77.2523	Saccharopine dehydrogenase (NADP+, L-glutamate-forming)	LYS9	0.088708
B9J08_002770	22	0.68574	3	0.105359	0	0	0.2637	72	2.40327	85	2.77929	64	2.16258	2.44838	A0A1D8PGS5	A0A2H0ZKR5	Isocitrate dehydrogenase [NAD] subunit, mitochondrial	90.2965	90.2965	Isocitrate dehydrogenase [NAD] subunit, mitochondrial	IDH2	0.107704	B9J08_002770	50.2244	1.9398	3.83653	1.14379e-06	4.79426e-05	0.00623253
B9J08_004038	24	0.799784	2	0.0660173	1	0.030303	0.298701	75	2.43831	62	2.23052	79	2.63745	2.43543	Q5AP79	A0A2H0ZQE9	Mitochondrial phphate carrier protein	83.7134	83.7134	Mir1p	MIR1	0.122648	B9J08_004038	53.3919	1.86689	3.64744	1.21883e-05	0.000271077	0.066414
B9J08_005328	8	0.564444	1	0.0533333	1	0.0444444	0.220741	45	3.30889	27	1.99333	29	1.99556	2.43259	Q5AHF9	A0A2H0ZF06	Glucamine 6-phphate N-acetyltransferase	76.9231	60.4027	Glucamine 6-phphate N-acetyltransferase	GNA1	0.090743
B9J08_001618	46	1.23789	13	0.375439	1	0.0154386	0.542924	99	2.6393	112	2.88211	68	1.7614	2.4276	Q59WE0	A0A2H0ZY12	UBX domain-containing protein	54.5455	54.5455	UBX domain-containing protein	orf19.4430	0.223646	B9J08_001618	80.4867	1.8503	3.60576	0.00203739	0.012938	1
B9J08_002681	3	0.223188	0	0	0	0	0.0743961	30	2.93913	18	1.5942	27	2.72174	2.41836								0.0307631	B9J08_002681	53.8877	1.60612	3.04433	0.00159228	0.0107608	1
B9J08_000653	111	2.88111	65	1.73056	55	1.44722	2.01963	198	5.28333	35	0.896667	41	1.045	2.40833								0.838601
B9J08_001913	6	0.260563	3	0.111502	1	0.056338	0.142801	68	2.99413	50	2.17723	49	2.02934	2.40023	A0A1D8PKI6	A0A2H0ZYU5	Uncharacterized protein	42.5101	50	Uncharacterized protein	orf19.7386	0.0594947	B9J08_001913	194.071	3.18775	9.11192	1.42615e-07	1.05015e-05	0.000777111
B9J08_002566	89	2.30309	13	0.337457	3	0.0591065	0.899885	80	1.85979	116	2.74914	104	2.589	2.39931	P83776	A0A2H0ZVW8	Phphotransferase	74.6362	74.6362	Hexokinase-2	HXK2	0.37506
B9J08_002214	32	1.36244	6	0.249765	1	0.0460094	0.552739	62	2.1831	58	2.24695	75	2.73052	2.38685	P56553	A0A2H0ZWR1	SGL domain-containing protein	43.4783	40.9222	Cell growth-regulated gene 1 protein	CGR1	0.231576
B9J08_001885	23	1.21626	1	0.0843558	0	0	0.433538	59	2.70706	46	2.29601	43	2.15491	2.38599	A0A1D8PM41	A0A2H0ZQD9	Uncharacterized protein	68.75	68.4211	Ribomal 60S subunit protein L22B	orf19.1409.1	0.181701	B9J08_001885	51.2247	2.12258	4.35473	5.98826e-06	0.000164563	0.03263
B9J08_003234	36	1.48889	9	0.381197	2	0.0863248	0.652137	50	1.85812	81	3.1906	53	2.07863	2.37578	Q5ABB8	A0A2H0ZLW9	Uncharacterized protein	59.0206	59.0206	HSP70/90 family co-chaperone	CNS1	0.274493
B9J08_000226	195	4.53966	16	0.394576	13	0.271864	1.73537	97	2.2122	108	2.45831	101	2.35661	2.34237	A0A1D8PQM1	A0A2H1A8E8	Uncharacterized protein	57.8947	48.2955	Single-stranded telomeric DNA-binding/mRNA-binding protein	GBP2	0.740859
B9J08_004458	42	0.502523	6	0.0803902	3	0.0265725	0.203162	178	2.59435	165	2.36361	144	2.06492	2.34096	A0A1D8PLA4	A0A2H0ZJ08	Zn(2)-C6 fungal-type domain-containing protein	64.7059	62.6506	Zcf27p	ZCF27	0.0867858	B9J08_004458	62.4753	1.88462	3.69256	3.07133e-05	0.000550516	0.167357
B9J08_002958	18	0.636179	4	0.160569	0	0	0.265583	62	2.45833	78	3.08943	38	1.46545	2.33774								0.113607	B9J08_002958	52.6677	1.89997	3.73204	1.43833e-05	0.000302605	0.0783747
B9J08_005056	9	1.1069	0	0	0	0	0.368966	18	1.95862	21	2.72759	19	2.30345	2.32989								0.158362	B9J08_005056	42.1231	1.65615	3.15174	0.00323207	0.0180631	1
B9J08_000103	98	2.71715	8	0.214744	1	0.0208333	0.984241	84	2.1266	108	2.77083	80	2.08814	2.32853	Q5A396	A0A2H1A706	RIO domain-containing protein	76.3158	76.3158	Protein kinase	RIO2	0.422689
B9J08_004240	104	3.53821	18	0.730894	9	0.239024	1.50271	45	1.79187	89	3.4122	46	1.75285	2.31897	Q5A895	A0A2H0ZJF4	Uncharacterized protein	58.3333	50	Class E vacuolar protein-sorting machinery protein HSE1	HSE1	0.648007
B9J08_003747	9	0.773333	3	0.173333	0	0	0.315556	28	2.52	25	2.29867	22	2.128	2.31556	Q59M30	A0A2H0ZND4	Uncharacterized protein	60	53.4483	F1F0 ATP synthase subunit g	ATP20	0.136276
B9J08_000481	37	1.44118	3	0.141457	0	0	0.527544	67	2.43137	59	2.30392	58	2.20588	2.31373	Q5AKZ4	A0A2H1A819	Uncharacterized protein	65.625	65.625	Mcu1p	MCU1	0.228006	B9J08_000481	1538.5	1.76825	3.4064	0.0139312	0.0518164	1
B9J08_001418	19	0.720739	8	0.314168	1	0.0523614	0.362423	58	2.33778	60	2.09651	73	2.49179	2.30869	Q5AMT2	A0A2H1A2W7	Uncharacterized protein	66.6667	65.6667	Glucan 1,3-beta-glucidase BGL2	BGL2	0.156982	B9J08_001418	47.946	1.66127	3.16294	5.1447e-05	0.000829393	0.280335
B9J08_004433	23	2	1	0.100629	0	0	0.70021	38	2.23899	26	1.8239	34	2.83438	2.29909	A0A1D8PJT8	A0A2H0ZJ05	Uncharacterized protein	76.4706	76.4706	Ubiquinol--cytochrome-c reductase subunit 6	orf19.913.2	0.304559
B9J08_000635	11	0.710526	4	0.225146	1	0.0277778	0.32115	39	2.5307	34	2.38743	29	1.93567	2.2846	Q5A107	A0A2H1A5G2	Uncharacterized protein	63.3333	63.3333	PRELI/MSF1 domain-containing protein	orf19.3089	0.140572
B9J08_004381	84	2.18277	11	0.291317	6	0.121849	0.865313	102	2.32493	88	1.93417	106	2.57773	2.27894	A0A1D8PNG6	A0A2H0ZJS3	Uncharacterized protein	63.522	63.522	UDP-N-acetylglucamine diphphorylase	UAP1	0.379699
B9J08_003982	478	8.60704	75	1.36503	56	0.945366	3.63915	128	2.14609	131	2.33023	133	2.35573	2.27735	A0A1D8PTF3	A0A2H0ZNZ9	Uncharacterized protein	58.5742	58.5742	Protein arginine methyltransferase NDUFAF7	CAALFM_CR07200WA	1.59797
B9J08_004369	34	0.893635	3	0.0720268	1	0.0159129	0.327192	85	2.67002	70	2.10469	62	2.04355	2.27275	Q92207	A0A2H0ZKS0	Mitogen-activated protein kinase	90.9859	90.9859	Mitogen-activated protein kinase HOG1	HOG1	0.143963
B9J08_005129	19	0.98419	2	0.123847	0	0	0.369346	49	2.25823	44	2.05402	50	2.46904	2.26043	Q59PZ1	A0A2H0ZEH0	Proteasome endopeptidase complex	88.5375	88.5375	Proteasome endopeptidase complex	PUP2	0.163396
B9J08_000803	31	1.00176	1	0.0140721	3	0.119613	0.378481	71	2.28232	58	1.80035	81	2.64732	2.24333	A0A1D8PT60	A0A2H1A622	Actin-related protein 2/3 complex subunit	66.1458	66.1458	Actin-related protein 2/3 complex subunit	ARC40	0.168714	B9J08_000803	52.7361	2.01141	4.03176	2.61282e-07	1.51114e-05	0.00142372
B9J08_003009	19	1.03754	3	0.177177	1	0.042042	0.418919	40	2.41742	39	2.31532	36	1.9955	2.24274	A0A1D8PQD4	A0A2H0ZLG8	Uncharacterized protein	75.7576	75.431	E2 ubiquitin-conjugating protein	orf19.1085	0.186789
B9J08_002652	31	0.664634	5	0.0993902	2	0.052439	0.272154	119	2.54634	99	2.00488	108	2.15244	2.23455	A0A1D8PSH3	A0A2H0ZQV0	Citrate synthase	88.5776	88.5776	Citrate synthase	CIT1	0.121794
B9J08_002469	288	3.6274	159	2.0509	81	1.03839	2.2389	369	4.82432	70	0.84904	78	1.01396	2.22911	Q5A8A6	A0A2H0ZVK9	Carbamoyl-phphate synthase arginine-specific large chain	86.5645	85.9305	Carbamoyl-phphate synthase (Glutamine-hydrolyzing)	CPA2	1.00439
B9J08_000728	49	2.79918	3	0.180328	0	0	0.993169	46	2.39481	43	2.14344	44	2.11749	2.21858	Q5AHG8	A0A2H1A5R2	Uncharacterized protein	52.1739	43.1818	Mitochondrial 54S ribomal protein YmL24/YmL14	orf19.828	0.44766
B9J08_002959	22	2.36182	2	0.133903	2	0.11396	0.869896	21	2.60684	15	1.60684	21	2.4416	2.21842	Q59T43	A0A2H0ZL73	Uncharacterized protein	67.3077	67.619	Uncharacterized protein	orf19.6874	0.392123
B9J08_003849	60	1.63951	9	0.289712	2	0.0502058	0.659808	74	2.38683	78	2.74321	46	1.51934	2.21646	A0A1D8PGA6	A0A2H0ZNN8	PCI domain-containing protein	48.4487	49.4033	Proteasome regulatory particle lid subunit	orf19.1993	0.297685
B9J08_001354	14	0.663877	1	0.0641562	1	0.0251046	0.251046	51	2.56067	38	1.96932	42	2.11018	2.21339	O43133	A0A2H1A1Q9	TATA-box-binding protein 1	94.3503	78.0591	TATA-box-binding protein	TBP1	0.113422	B9J08_001354	67.8343	2.36249	5.14256	1.40028e-10	5.09797e-08	7.63012e-07
B9J08_004073	6	0.309677	0	0	4	0.268817	0.192832	38	2.67312	25	1.77849	28	2.15699	2.20287	Q59QT0	A0A2H0ZPA8	Uncharacterized protein	76.1006	76.1006	DNA-directed RNA polymerase core subunit	RPO26	0.0875366	B9J08_004073	62.7453	1.61507	3.06327	0.000185002	0.00207299	1
B9J08_000697	241	7.3169	30	1.02113	9	0.248826	2.86228	34	1.67371	56	2.9284	40	1.99296	2.19836	A0A1D8PRP6	A0A2H1A592	50S ribomal protein L3	53.7594	53.7594	Mitochondrial 54S ribomal protein YmL9	CAALFM_CR00490WA	1.30201
B9J08_002429	41	0.90302	2	0.047619	1	0.0296167	0.326752	96	2.09292	94	1.87921	117	2.59233	2.18815	A0A1D8PIB2	A0A2H0ZVG5	Asparagine synthetase [glutamine-hydrolyzing] 2	86.0384	86.0384	Asparagine synthase (Glutamine-hydrolyzing) 2	ASN1	0.149328
B9J08_003285	16	1.05253	0	0	1	0.0933852	0.381971	42	2.52529	32	1.83463	33	2.19066	2.18353	A0A1D8PQN3	A0A2H0ZM68	Uncharacterized protein	81.3953	81.3953	Long-chain fatty acid transporter	ACB1	0.174933	B9J08_003285	56.7991	1.70289	3.25552	1.81744e-05	0.000365432	0.0990322
B9J08_002206	82	4.29528	6	0.26484	5	0.222222	1.59411	42	2.28158	39	1.97412	40	2.29376	2.18316	Q5AMQ2	A0A2H0ZWQ0	Clathrin light chain	63.3929	60.7143	Clathrin light chain	CLC1	0.730188
B9J08_004448	19	0.422087	4	0.097561	1	0.0196477	0.179765	86	2.27846	83	2.2771	75	1.90515	2.15357								0.0834732	B9J08_004448	52.3921	1.89161	3.71048	6.05313e-07	3.00991e-05	0.00329835
B9J08_005200	6	1.39216	0	0	0	0	0.464052	8	1.70588	12	1.7598	15	2.9902	2.15196	A0A1D8PLZ2	A0A2H0ZD24	Uncharacterized protein	77.4194	77.4194	Uncharacterized protein	orf19.787.1	0.215642	B9J08_005200	55.3538	2.14688	4.42868	0.000156707	0.00187258	0.853898
B9J08_002826	81	0.911448	9	0.101834	8	0.073055	0.362113	177	1.98197	190	2.10563	190	2.36369	2.15043	A0A1D8PHR0	A0A2H0ZKS6	Valine-tRNA ligase, mitochondrial	77.6089	77.8004	Valine--tRNA ligase	VAS1	0.168391
B9J08_002163	7	0.792398	0	0	1	0.0935673	0.295322	25	2.14327	21	2.01754	27	2.26608	2.1423	A0A1D8PPB2	A0A2H0ZXT6	Uncharacterized protein	40.7407	56.25	Uncharacterized protein	orf19.1179	0.137853	B9J08_002163	49.2568	2.21407	4.63982	5.52509e-06	0.000157038	0.0301062
B9J08_004378	23	1.14361	1	0.0237154	0	0	0.389108	42	1.86166	59	2.50461	43	2.05402	2.1401	Q5A7M9	A0A2H0ZIS4	Uncharacterized protein	80.0797	80.0797	Glycerol-1-phphatase	RHR2	0.181818
B9J08_005237	131	1.57519	5	0.0524031	2	0.0213953	0.549664	207	2.0338	185	1.8555	235	2.51256	2.13395	Q9UVL1	A0A2H0ZE24	Uncharacterized protein	81.25	82.1429	Non-histone chromomal protein 6	NHP6	0.25758
B9J08_002689	23	0.994872	2	0.0923077	1	0.0333333	0.373504	41	1.71923	47	2.02821	62	2.65128	2.13291	Q59QN7	A0A2H0ZKD2	Succinate dehydrogenase [ubiquinone] iron-sulfur subunit, mitochondrial	87.1486	87.1486	Succinate dehydrogenase [ubiquinone] iron-sulfur subunit, mitochondrial	SDH2	0.175115
B9J08_005340	23	0.70656	1	0.0159574	0	0	0.240839	70	2.07181	72	2.12057	72	2.19238	2.12825	O74198	A0A2H0ZDD8	Sterol 24-C-methyltransferase	86.7568	86.7568	Sterol 24-C-methyltransferase	ERG6	0.113163	B9J08_005340	53.6303	1.78113	3.43694	1.11538e-06	4.72262e-05	0.00607771
B9J08_001351	27	1.38554	2	0.120482	0	0	0.502008	57	2.87015	38	1.80723	36	1.68809	2.12182	Q59QA9	A0A2H0ZZE6	Uncharacterized protein	57.9618	44.0789	HIG1 domain-containing protein	orf19.409	0.236593
B9J08_000773	207	1.10901	20	0.116476	10	0.0493123	0.424934	434	2.14208	396	1.99971	443	2.21495	2.11892	A0A1D8PNM2	A0A2H1A5Y7	Protein transport protein sec16	60.3448	55.1724	Protein transport protein sec16	orf19.4346	0.200543
B9J08_004170	156	2.94242	13	0.238417	8	0.149798	1.11021	149	2.64417	112	2.05218	94	1.64957	2.11531	Q59LU0	A0A2H0ZJ92	ATP-dependent RNA helicase DBP2	84.7534	81.3008	ATP-dependent RNA helicase DBP2	DBP2	0.524846
B9J08_002759	37	0.552156	3	0.0611961	5	0.0866945	0.233349	123	2.051	105	1.79091	145	2.45573	2.09921	A0A1D8PU51	A0A2H0ZSK5	NADH dehydrogenase (Quinone), G subunit	79.1667	79.1966	Uncharacterized protein	CAALFM_CR10140WA	0.11116
B9J08_000290	61	0.474754	2	0.0121088	4	0.0328992	0.173254	295	2.3957	215	1.62486	278	2.27233	2.09763	Q5AG71	A0A2H1A7J4	Protein kinase domain-containing protein	73.306	72.3108	Serine/threonine-protein kinase HSL1	HSL1	0.0825951	B9J08_000290	48.1897	2.28726	4.88128	2.18616e-07	1.41814e-05	0.00119124
B9J08_003348	62	0.801961	5	0.0631373	4	0.0556863	0.306928	178	2.11137	172	2.0549	182	2.12235	2.09621								0.146421	B9J08_003348	191.357	2.17183	4.50595	7.87999e-05	0.00111991	0.429381
B9J08_001250	13	0.89648	0	0	0	0	0.298827	41	2.63147	19	1.37267	34	2.27329	2.09248	A0A1D8PUD2	A0A2H1A0W4	ATP synthase F1, epsilon subunit	80.1242	80.1242	F1F0 ATP synthase subunit delta	ATP16	0.14281	B9J08_001250	46.9936	1.893	3.71408	4.62497e-05	0.000766002	0.252015
B9J08_000382	80	1.13281	10	0.137587	5	0.0564236	0.442274	150	2.34766	114	1.82335	133	2.09245	2.08782	P82610	A0A2H1A7R9	5-methyltetrahydropteroyltriglutamate-homocysteine methyltransferase	83.5724	83.5724	5-methyltetrahydropteroyltriglutamate--homocysteine methyltransferase	MET6	0.211836
B9J08_005201	91	1.01187	16	0.18462	4	0.0446706	0.413722	187	1.96211	192	2.04071	210	2.20328	2.0687	A0A1D8PLY4	A0A2H0ZD01	Pyruvate carboxylase	85.5442	85.5442	Pyruvate carboxylase	PYC2	0.199991
B9J08_004912	2	0.195062	0	0	1	0.0740741	0.0897119	25	1.96049	19	1.75062	30	2.48395	2.06502	Q5A328	A0A2H0ZC53	Mitochondrial pyruvate carrier	80.1527	80.1527	Mitochondrial pyruvate carrier	CAALFM_CR08610WA	0.0434436	B9J08_004912	54.9209	2.92612	7.60064	4.61084e-08	4.83163e-06	0.000251245
B9J08_005368	57	1.54988	3	0.0989457	3	0.0778589	0.575561	77	2.14517	76	1.97891	75	2.05921	2.0611	A0A1D8PSQ3	A0A2H0ZDF7	Chaperone DnaJ	66.5854	69.5652	Type I HSP40 co-chaperone	YDJ1	0.27925
B9J08_000589	13	0.683403	1	0.055788	0	0	0.246397	36	1.71548	42	2.12971	48	2.32915	2.05811	A0A1D8PEA2	A0A2H1A5C0	Dolichol-phphate mannyltransferase subunit 1	84.7458	84.7458	Dolichol-phphate mannyltransferase subunit 1	DPM1	0.11972	B9J08_000589	32.115	2.15329	4.44842	7.21355e-05	0.00105104	0.393066
B9J08_004461	14	0.554455	2	0.0462046	2	0.0957096	0.232123	47	1.91749	46	2.0352	50	2.21122	2.05464	Q5AND0	A0A2H0ZKB4	Prohibitin	80.4196	79.538	Prohibitin	PHB2	0.112975
B9J08_001230	28	0.557508	2	0.044196	1	0.0138445	0.205183	107	1.98722	120	2.19915	107	1.93397	2.04011	Q5ADN1	A0A2H1A1A9	Uncharacterized protein	65.9906	65.9906	Protein phphatase 2A structural subunit	TPD3	0.100574	B9J08_001230	54.9514	2.52694	5.76346	6.24569e-09	1.21546e-06	3.40328e-05
B9J08_001649	71	0.868646	11	0.119413	2	0.0276356	0.338565	121	1.87615	127	1.94234	140	2.28523	2.03457	Q5ACW8	A0A2H0ZY16	Protein HIR	57.1429	47.1134	Protein HIR1	HIR1	0.166406
B9J08_003578	41	1.42228	6	0.237828	2	0.0505618	0.570225	42	1.54869	64	2.49345	55	2.05056	2.0309								0.280775
B9J08_004229	2	0.144703	2	0.175711	1	0.131783	0.150732	20	1.62532	23	2.02584	29	2.43928	2.03015	A0A1D8PE69	A0A2H0ZIC2	Uncharacterized protein	70.4	70.4	Uncharacterized protein	orf19.5079.1	0.0742469	B9J08_004229	37.8997	2.42069	5.35426	6.40969e-05	0.000981078	0.349264
B9J08_004698	5	0.175892	1	0.0344403	0	0	0.0701107	49	2.10578	39	1.86101	42	2.11931	2.0287								0.0345594	B9J08_004698	32.3419	2.20648	4.61546	6.33683e-06	0.000170937	0.0345294
B9J08_003778	24	0.777778	2	0.041471	3	0.101721	0.30699	84	2.26526	57	1.5	86	2.31299	2.02608	A0A1D8PMQ4	A0A2H0ZTX7	26S protease regulatory subunit 6A	90.2326	92.8571	Proteasome regulatory particle base subunit	RPT5	0.151519
B9J08_004550	60	1.57522	3	0.0841617	3	0.0775348	0.578971	74	1.90391	76	1.89728	90	2.27568	2.02562	A0A1D8PEG2	A0A2H0ZHR9	Gluce-6-phphate 1-dehydrogenase	74.9511	74.9511	Gluce-6-phphate 1-dehydrogenase	ZWF1	0.285823
B9J08_004834	25	0.789836	1	0.0155039	3	0.0999139	0.301751	74	2.35401	64	1.94832	61	1.75969	2.02067	P39827	A0A2H0ZGR3	Cell division control protein 10	79.4304	79.4304	Cell division control protein 10	CDC10	0.149332
B9J08_002948	100	3.16854	49	1.70037	27	0.943071	1.93733	127	4.35955	26	0.838202	28	0.851685	2.01648								0.960748
B9J08_002112	5	0.607903	0	0	0	0	0.202634	16	1.53799	19	2.33739	21	2.17325	2.01621	Q59R24	A0A2H0ZXM8	Mitochondrial import inner membrane translocase subunit TIM9	90.8046	90.8046	Mitochondrial import inner membrane translocase subunit TIM9	TIM9	0.100503	B9J08_002112	30.8227	2.57249	5.94837	0.000100078	0.00133007	0.545327
B9J08_005355	12	1.11828	1	0.109677	0	0	0.409319	29	2.25591	25	1.83871	26	1.94194	2.01219	A0A1D8PCD3	A0A2H0ZDF5	Uncharacterized protein	69.4268	69.4268	Uncharacterized protein	orf19.3290	0.20342	B9J08_005355	44.3657	1.58829	3.00692	0.000181982	0.0020573	0.99162
B9J08_004473	59	1.3331	8	0.207746	7	0.137324	0.55939	103	2.5338	89	2.02254	67	1.47042	2.00892								0.278453
B9J08_005517	83	1.32637	7	0.115318	1	0.0121845	0.484624	129	2.10009	123	2.00783	118	1.88903	1.99898	A0A1D8PJZ6	A0A2H0ZGF6	Uncharacterized protein	59.7872	59.7872	Snf5p	SNF5	0.242435
B9J08_002351	173	4.76885	19	0.49595	7	0.153894	1.80623	99	2.53832	74	1.69221	74	1.76636	1.99896	Q9Y872	A0A2H0ZV96	Sulfate adenylyltransferase	69.0526	67.6829	Sulfate adenylyltransferase	MET3	0.903584
B9J08_003478	11	0.838938	0	0	1	0.0637168	0.300885	27	1.82124	32	2.05487	30	2.06549	1.98053	A0A1D8PRU4	A0A2H0ZMM5	Actin-related protein 2/3 complex subunit 4	86.7052	86.7052	Actin-related protein 2/3 complex subunit 4	ARC19	0.151921
B9J08_002561	65	3.58988	4	0.228621	4	0.254799	1.35777	41	2.49389	31	1.84642	27	1.5829	1.9744								0.687684
B9J08_004931	44	0.688978	9	0.126283	3	0.0495315	0.288264	121	2.32976	88	1.62874	101	1.91611	1.9582	A0A1D8PRJ9	A0A2H0ZC79	Uncharacterized protein	50.5602	50.5602	Faa2-3p	FAA2-3	0.147209
B9J08_003968	9	1.44156	0	0	1	0.112554	0.518038	18	2.42424	11	1.34199	15	2.06926	1.94517	A0A1D8PSY6	A0A2H0ZNY7	Uncharacterized protein	41.6667	38.4615	Uncharacterized protein	CAALFM_CR05330WA	0.26632
B9J08_005123	95	0.894051	10	0.0894051	12	0.110172	0.364543	163	1.99824	154	1.88138	166	1.93946	1.93969	Q59SM8	A0A2H0ZCS4	Uncharacterized protein	82.7696	82.7696	Trifunctional formate-tetrahydrofolate ligase/methenyltetrahydrofolate cyclohydrolase/methylenetetrahydrofolate dehydrogenase	MIS11	0.187939
B9J08_004072	25	0.717333	2	0.0382222	0	0	0.251852	70	2.20267	57	1.72	62	1.88978	1.93748	P83782	A0A2H0ZPA5	Uncharacterized protein	56.7282	56.7282	Cytochrome b-c1 complex subunit 2, mitochondrial	QCR2	0.129989
B9J08_003246	8	0.745902	1	0.0491803	0	0	0.265027	28	2.40164	17	1.48634	23	1.9071	1.93169	Q5ABD5	A0A2H0ZLZ3	Uncharacterized protein	78.5124	78.5124	Uncharacterized protein	orf19.6035	0.137199	B9J08_003246	34.2736	2.71443	6.56334	6.9203e-05	0.00103029	0.377087
B9J08_002778	156	2.35629	8	0.123967	6	0.097337	0.859198	117	1.90404	116	1.91736	125	1.96511	1.92883	A0A1D8PMV9	A0A2H0ZKM9	Threonine-tRNA ligase, cytoplasmic	80	80.1749	Threonine--tRNA ligase	THS1	0.445449
B9J08_003388	9	0.50969	0	0	0	0	0.169897	32	2.70349	21	1.48837	19	1.57171	1.92119	Q5AAT3	A0A2H0ZSY4	Uncharacterized protein	81.9672	81.9672	C2H2-type domain-containing protein	orf19.6227	0.0884331
B9J08_000337	8	0.476852	0	0	1	0.0354938	0.170782	25	1.76543	37	2.36728	24	1.62809	1.92027	Q5A647	A0A2H1A7M4	Uncharacterized protein	61.413	61.413	Sec63 complex subunit	orf19.3843	0.0889365
B9J08_004225	31	0.81938	0	0	3	0.0658915	0.29509	69	1.91008	66	1.85891	74	1.96512	1.91137	P0CH96	A0A2H0ZJD2	Adenyluccinate synthetase	81.2207	81.2207	Adenyluccinate synthetase	ADE12	0.154387
B9J08_003872	225	4.37309	11	0.223242	7	0.138379	1.57824	80	1.95872	81	2.10245	70	1.67125	1.91081	A0A1D8PRE0	A0A2H0ZVI9	Uncharacterized protein	65.2695	54.9266	SnoRNA-binding rRNA-processing protein	ENP1	0.825954
B9J08_003359	58	1.66442	2	0.0298954	4	0.11136	0.601893	76	1.86996	74	1.89387	80	1.96263	1.90882	A0A1D8PD83	A0A2H0ZN62	Cell division control protein 3	70.8333	70.8333	Septin	CDC3	0.315322
B9J08_000433	31	0.781153	3	0.0856698	1	0.0397196	0.302181	80	2.17757	67	1.90576	55	1.6324	1.90524	A0A1D8PMZ8	A0A2H1A8U4	S-adenylmethionine decarboxylase proenzyme	45.5696	46.4286	S-adenylmethionine decarboxylase proenzyme	S2	0.158605
B9J08_002230	32	1.50636	9	0.416031	1	0.0407125	0.654368	49	2.08524	50	2.02036	42	1.60941	1.905	Q5A1E3	A0A2H0ZWT1	Uncharacterized protein	83.1858	83.1858	Transcriptional regulator CBF1	CBF1	0.3435
B9J08_004024	13	0.925856	0	0	0	0	0.308619	31	2.19202	29	2	22	1.5057	1.89924	A0A1D8PES3	A0A2H0ZUE7	Nuclear transport factor 2	85.9504	85.9504	Ran GTPase-binding protein	NTF2	0.162496	B9J08_004024	45.6655	1.77055	3.41184	1.45599e-05	0.000305142	0.079337
B9J08_000060	117	1.11224	5	0.0392582	4	0.0313102	0.394268	215	1.95159	193	1.7146	214	2.02673	1.89764	A0A1D8PHR4	A0A2H1A6V5	Uncharacterized protein	53.6842	47.0588	Mitotic regulator	LTE1	0.207767
B9J08_002682	13	0.415094	5	0.143756	1	0.0440252	0.200958	70	2.21024	54	1.69452	55	1.78706	1.89727	Q5AAG6	A0A2H0ZKB2	Mitogen-activated protein kinase	78.1579	78.4211	Mitogen-activated protein kinase MKC1	MKC1	0.105919	B9J08_002682	30.0115	1.67039	3.183	0.000685878	0.00560866	1
B9J08_000370	14	0.49881	1	0.0214286	1	0.0285714	0.182937	44	2.09048	35	1.43929	44	2.14286	1.89087	A0A1D8PPB1	A0A2H1A8V8	D-arabinitol 2-dehydrogenase [ribule-forming]	78.2609	78.2609	Ardp	ARD	0.0967471
B9J08_003461	26	0.844646	3	0.0731523	3	0.0761689	0.331322	75	2.30241	58	1.62142	59	1.74284	1.88889	A0A1D8PL08	A0A2H0ZMK0	Rieske domain-containing protein	72.9858	71.3636	Rieske domain-containing protein	orf19.5655	0.175406
B9J08_001346	39	1.53694	6	0.237838	4	0.114414	0.62973	58	1.78288	71	2.37568	45	1.41712	1.85856	A0A1D8PQH1	A0A2H1A1P1	Uncharacterized protein	61.1111	51.4184	Uncharacterized protein	orf19.7116	0.338827
B9J08_001340	17	0.721805	0	0	2	0.075188	0.265664	43	1.97619	42	1.85464	37	1.73559	1.85547	Q5AFE4	A0A2H0ZZG4	Reduced viability upon starvation protein 161	81.4394	81.4394	Regulator of cytkeleton and endocytis RVS161	RVS161	0.143179
B9J08_001018	213	0.926919	20	0.0856321	13	0.0601386	0.357563	473	2.04537	398	1.68584	415	1.83318	1.8548	A0A1D8PRR7	A0A2H1A6M6	Uncharacterized protein	78.8305	78.8305	Acetyl-CoA carboxylase	ACC1	0.192778
B9J08_005153	28	0.812608	5	0.115717	3	0.0785838	0.335636	72	1.96805	64	1.8057	62	1.78411	1.85262	A0A1D8PF11	A0A2H0ZCV5	60S ribomal protein L8-B	85.7741	85.7741	Rpl82p	RPL82	0.181168
B9J08_001973	6	0.593272	5	0.474006	0	0	0.355759	21	2.36391	18	1.75535	13	1.40979	1.84302	A0A1D8PST6	A0A2H0ZW18	Uncharacterized protein	71.2963	71.9626	Uncharacterized protein	CAALFM_CR04730WA	0.193031
B9J08_003903	23	0.75022	4	0.113456	1	0.0255057	0.296394	71	2.22252	42	1.35796	60	1.94811	1.84286	Q59L72	A0A2H0ZUS6	Uncharacterized protein	54.2466	53.6458	GPI-anchored protein 52	PGA52	0.160834
B9J08_001821	12	1.20312	0	0	0	0	0.401042	18	1.82552	26	2.20573	16	1.49219	1.84115	A0A1D8PDT0	A0A2H0ZQ68	Acyl carrier protein	55.102	54.8611	Acyl carrier protein	ACP1	0.217822	B9J08_001821	33.9118	2.0946	4.27108	0.000237119	0.00251373	1
B9J08_004873	15	1.52564	4	0.464103	1	0.0692308	0.686325	27	2.5359	13	1.18205	21	1.8	1.83932	Q5A435	A0A2H0ZGW7	Prefoldin subunit 4	53.8462	53.8462	Prefoldin subunit 4	orf19.1273	0.373141
B9J08_000484	18	1.23091	0	0	0	0	0.410304	30	1.6648	23	1.38361	36	2.45996	1.83613	Q5AKX1	A0A2H1A811	Glycine cleavage system H protein	52.4823	47.7528	Glycine cleavage system H protein	GCV3	0.223462	B9J08_000484	35.0048	1.78421	3.4443	0.000359099	0.0034221	1
B9J08_001820	10	1.26316	2	0.231579	1	0.140351	0.545029	17	2.21754	13	1.50526	12	1.75789	1.8269	A0A1D8PDP8	A0A2H0ZQ69	Uncharacterized protein	58.9744	58.9744	Ubiquinol--cytochrome-c reductase subunit 10	orf19.2439.1	0.298335	B9J08_001820	96.0163	2.06713	4.19052	3.55875e-06	0.000114068	0.0193916
B9J08_001099	17	0.768799	4	0.170595	2	0.047138	0.328844	60	2.48597	48	1.81257	29	1.17733	1.82529	Q5AEF2	A0A2H1A035	Protein transporter SEC13	78.8591	78.8591	Protein transport protein SEC13	SEC13	0.18016
B9J08_002151	158	2.58521	67	1.25504	34	0.646896	1.49572	216	4.12732	34	0.566232	41	0.763938	1.81916	A0A1D8PNK0	A0A2H1A1G0	Uncharacterized protein	52.2167	52.2167	Dap2p	DAP2	0.8222
B9J08_002223	99	4.36652	3	0.187029	6	0.292609	1.61538	49	2.1629	27	1.70287	28	1.55958	1.80845	A0A1D8PTI2	A0A2H1A1B6	Uncharacterized protein	91.2371	90.7407	Rab family GTPase	YPT31	0.893244
B9J08_001803	58	2.28995	18	0.651852	17	0.625397	1.18907	72	2.66878	41	1.62222	31	1.12381	1.80494	Q5A0V9	A0A2H0ZRK0	rRNA 2'-O-methyltransferase fibrillarin	94.2387	94.2387	rRNA methyltransferase	NOP1	0.658784
B9J08_001231	39	1.0694	2	0.0645161	1	0.0332356	0.389052	48	1.74682	38	1.38612	61	2.27077	1.80124	Q5ADN2	A0A2H0ZZR8	Uncharacterized protein	52.9412	52.6316	Putative phphomutase	orf19.6809	0.215991
B9J08_003484	4	0.614232	0	0	0	0	0.204744	10	1.59176	11	1.58427	13	2.20225	1.79276	A0A1D8PRT6	A0A2H0ZML5	Uncharacterized protein	61.7021	61.4035	Uncharacterized protein	CAALFM_CR00890CA	0.114206
B9J08_002323	21	0.664083	2	0.0680448	1	0.044789	0.258972	56	1.72179	46	1.42636	62	2.22308	1.79041	A0A1D8PCY5	A0A2H0ZVD5	Septin-type G domain-containing protein	78.0856	78.0856	Septin	CDC12	0.144644
B9J08_004288	473	10.366	112	2.48687	58	1.25861	4.70383	82	1.67134	95	1.99358	78	1.70403	1.78965	A0A1D8PH02	A0A2H0ZIJ1	Phphomethylpyrimidine kinase	48.6792	48.6792	Trifunctional hydroxymethylpyrimidine kinase/phphomethylpyrimidine kinase/thiaminase	THI20	2.62836
B9J08_004331	518	21.1089	58	2.34957	7	0.233047	7.89717	39	1.39828	88	2.67717	37	1.28749	1.78765	O94038	A0A2H0ZIP1	Alcohol dehydrogenase 1	81.0345	80.3468	Alcohol dehydrogenase 2	ADH2	4.41763
B9J08_003835	51	0.672875	5	0.0745052	4	0.0554909	0.267624	132	1.70237	154	1.93132	133	1.7241	1.78593								0.149852
B9J08_004245	25	1.09399	3	0.147287	0	0	0.41376	45	1.89341	45	1.87112	38	1.59109	1.78521	Q5A888	A0A2H0ZIF8	Uncharacterized protein	61.4035	61.4035	3-keto-steroid reductase	ERG27	0.231771
B9J08_001624	77	0.824545	6	0.0733888	2	0.0154178	0.304451	165	1.83688	154	1.6901	162	1.81961	1.7822	Q59RI1	A0A2H0ZY03	Isoleucine-tRNA ligase	77.0019	36	Isoleucine--tRNA ligase	ILS1	0.170829
B9J08_003442	22	1.40329	1	0.0432099	1	0.0473251	0.497942	24	1.53498	28	2.00617	22	1.80453	1.78189	Q59WW7	A0A2H0ZMI5	Glutathione peroxidase	77.5	77.5	Glutathione peroxidase	orf19.86	0.279446
B9J08_003081	47	1.64016	10	0.388379	1	0.0519878	0.69351	68	2.20183	49	1.5841	48	1.55657	1.78084	A0A1D8PGP6	A0A2H0ZMG3	Rab-GAP TBC domain-containing protein	69.5793	69.5793	Bub2p	BUB2	0.389429
B9J08_004234	25	0.737828	4	0.136704	2	0.0430712	0.305868	43	1.62828	53	2.00187	50	1.69944	1.77653	A0A1D8PEB6	A0A2H0ZIF2	Uncharacterized protein	55	45.0142	Uncharacterized protein	orf19.5093	0.172171
B9J08_000877	73	2.47857	4	0.110317	0	0	0.862963	72	2.18175	48	1.49365	57	1.65079	1.7754	A0A1D8PHG1	A0A2H1A676	Uncharacterized protein	69.3237	69.4313	Oxysterol-binding protein	orf19.6883	0.486068
B9J08_001826	43	2.19279	4	0.218905	2	0.0721393	0.827944	46	1.94652	36	1.51368	42	1.86567	1.77529								0.466371
B9J08_003681	36	1.44181	9	0.451977	8	0.413559	0.769115	58	2.39774	36	1.40904	37	1.49944	1.76874	Q59M70	A0A2H0ZN51	NADH-cytochrome b5 reductase	62.406	62.406	NADH-cytochrome b5 reductase 2	MCR1	0.434838
B9J08_005371	16	1.12551	1	0.103239	1	0.0445344	0.424426	23	1.54453	27	1.82591	24	1.92105	1.76383	A0A1D8PPR5	A0A2H0ZDH0	Uncharacterized protein	60.2649	59.6026	Hch1p	HCH1	0.240627
B9J08_002974	19	0.360838	0	0	0	0	0.120279	75	1.59725	72	1.48265	101	2.16437	1.74809	A0A1D8PSE5	A0A2H0ZM62	MFS domain-containing protein	76.0349	76.0349	MFS domain-containing protein	CAALFM_CR03270WA	0.0688062	B9J08_002974	55.1022	2.02932	4.08211	4.4686e-08	4.83163e-06	0.000243494
B9J08_002436	5	0.210356	0	0	0	0	0.0701187	44	2.47087	21	1.28803	28	1.47735	1.74542	A0A1D8PU10	A0A2H0ZVH6	Uncharacterized protein	63.8614	63.8614	Nuo1p	NUO1	0.0401731
B9J08_000800	133	2.46032	18	0.31539	12	0.20911	0.994939	72	1.8254	70	1.65493	69	1.755	1.74511	A0A1D8PT56	A0A2H1A5Z4	Adenyluccinate lyase	90.249	90.249	Adenyluccinate lyase	ADE13	0.570129
B9J08_000507	29	0.526984	3	0.0518519	1	0.0248677	0.201235	103	1.84656	100	1.86138	87	1.5254	1.74444								0.115357	B9J08_000507	39.3063	1.86428	3.64085	2.4142e-06	8.32595e-05	0.013155
B9J08_005225	18	0.465248	0	0	3	0.0624113	0.175887	67	1.81844	83	1.98652	64	1.42128	1.74208	O13426	A0A2H0ZFV9	Serine hydroxymethyltransferase	87.6068	87.6068	Serine hydroxymethyltransferase, cytolic	SHM2	0.100963	B9J08_005225	28.6032	1.75851	3.38349	0.000243781	0.00256441	1
B9J08_004091	12	0.789272	1	0.0766284	1	0.0555556	0.307152	23	1.5	20	1.39464	31	2.31992	1.73819	Q5A222	A0A2H0ZPA4	NADH-ubiquinone oxidoreductase	66.2722	67.2956	NADH-ubiquinone oxidoreductase	CAALFM_CR02620CA	0.176708	B9J08_004091	37.4155	1.61863	3.07082	8.22643e-05	0.00114061	0.448258
B9J08_003684	21	0.579515	2	0.0727763	1	0.0458221	0.232704	60	1.91914	46	1.46451	58	1.82659	1.73675	Q59W33	A0A2H0ZP43	Glycerol-3-phphate dehydrogenase [NAD(+)]	79.6196	79.6196	Glycerol-3-phphate dehydrogenase [NAD(+)]	GPD2	0.133989
B9J08_004808	23	0.95679	4	0.122428	2	0.0781893	0.385802	49	1.79115	31	1.25617	52	2.16152	1.73628	Q5ADW5	A0A2H0ZH53	Uncharacterized protein	38.4236	34.7962	Uncharacterized protein	orf19.6726	0.2222
B9J08_000221	468	29.4617	17	0.950311	48	2.97101	11.1277	27	2.0911	22	1.50725	24	1.60248	1.73361								6.41879
B9J08_003771	49	1.04305	3	0.0715532	6	0.107039	0.407213	87	1.78418	80	1.59628	83	1.8185	1.73298	A0A1D8PMN9	A0A2H0ZNJ2	T-complex protein 1, zeta subunit	79.8893	79.8893	Chaperonin-containing T-complex subunit	CCT6	0.234978
B9J08_004266	6	0.677305	1	0.177305	1	0.0744681	0.309693	12	1.16312	15	1.6383	18	2.39362	1.73168	A0A1D8PL02	A0A2H0ZIG7	ATP synthase subunit e, mitochondrial	61.2903	61.2903	ATP synthase subunit e, mitochondrial	orf19.5660.1	0.17884
B9J08_003782	40	0.49284	7	0.0832501	1	0.016317	0.197469	141	1.5701	137	1.62571	170	1.98501	1.72694	A0A1D8PMR4	A0A2H0ZNF6	Cnn_1N domain-containing protein	54.5455	37.1429	Cnn	orf19.3100	0.114346	B9J08_003782	55.428	2.11648	4.33634	4.9076e-06	0.000146004	0.0267415
B9J08_005078	17	0.620787	3	0.0533708	2	0.0374532	0.237203	63	1.80712	53	1.57303	54	1.79494	1.72503								0.137507
B9J08_001959	177	1.78718	26	0.295615	17	0.147501	0.743432	147	1.67617	166	1.76725	158	1.72156	1.72166	Q5A599	A0A2H0ZPC6	Histidine protein kinase NIK1	84.2897	84.2897	Histidine protein kinase NIK1	NIK1	0.431811	B9J08_001959	1178.69	-1.97656	-3.93553	0.00197221	0.0126579	1
B9J08_000781	28	0.836219	5	0.160895	2	0.0411255	0.34608	55	1.68182	74	2.15368	44	1.30447	1.71332	A0A1D8PCZ5	A0A2H1A5F2	Uncharacterized protein	46.5686	46.0784	Uncharacterized protein	orf19.3027	0.201993
B9J08_002761	125	2.58146	10	0.153214	28	0.459641	1.06477	89	2.1861	59	1.42825	62	1.51644	1.71026	P40954	A0A2H0ZKL3	Uncharacterized protein	57.329	57.4257	Chitinase 3	CHT3	0.622578
B9J08_000743	13	0.430839	4	0.0929705	1	0.0260771	0.183296	53	1.42404	70	2.20295	48	1.47506	1.70068	A0A1D8PMG0	A0A2H1A6N7	YbgI/family dinuclear metal center protein	63.2143	63.2143	Nif3p	NIF3	0.107778	B9J08_000743	42.5305	1.6255	3.08549	0.000425106	0.00388007	1
B9J08_005314	17	0.680874	2	0.0437158	0	0	0.24153	56	2.03279	35	1.22842	54	1.82951	1.6969	Q5A1Q0	A0A2H0ZDD6	Gluce-6-phphate 1-epimerase	68.543	68.543	Gluce-6-phphate 1-epimerase	orf19.1946	0.142336
B9J08_000476	74	1.01148	8	0.108148	6	0.0988889	0.406173	93	1.21037	157	2.0863	126	1.77889	1.69185	A0A1D8PTP9	A0A2H1A8Z7	Uncharacterized protein	80.023	32.9545	Chaperone ATPase	HSP104	0.240076
B9J08_000643	26	0.399745	2	0.0268199	3	0.0327799	0.153115	120	1.74755	121	1.8229	103	1.50447	1.69164	A0A1D8PFN6	A0A2H1A5I9	Uncharacterized protein	59.473	76.9231	AAA family ATPase	SEC18	0.0905125
B9J08_002765	9	1.14151	0	0	0	0	0.380503	14	1.78931	15	1.9717	10	1.31132	1.69078	A0A1D8PU62	A0A2H0ZKL0	Uncharacterized protein	57.1429	57.1429	Uncharacterized protein	CAALFM_CR10280WA	0.225046
B9J08_002634	44	0.825307	6	0.124174	1	0.0108593	0.320113	82	1.55619	113	2.12748	74	1.38527	1.68964	Q5AJH3	A0A2H0ZL70	Protein kinase domain-containing protein	67.2673	67.2673	Cyclin-dependent serine/threonine protein kinase	orf19.1619	0.189456
B9J08_001433	27	3.71914	1	0.157407	1	0.154321	1.34362	15	2.04938	13	1.64815	12	1.37037	1.6893	A0A1D8PPZ0	A0A2H1A1Y1	Uncharacterized protein	70.0935	70.0935	Uncharacterized protein	orf19.5547	0.795371
B9J08_003809	21	0.561455	0	0	1	0.0521141	0.204523	54	1.93609	36	1.32448	50	1.79646	1.68568	Q59YH1	A0A2H0ZU66	6-phphogluconolactonase	68.5879	83.913	Glucamine	orf19.1355	0.12133
B9J08_001303	48	0.882784	3	0.0502355	1	0.0240712	0.31903	96	1.76609	85	1.47462	102	1.81528	1.68533	Q5A4W8	A0A2H0ZCU0	Uncharacterized protein	61.9329	60.5523	Bromodomain-containing factor 1	BDF1	0.189298
B9J08_003665	20	0.587393	0	0	1	0.0191022	0.202165	48	1.65521	53	1.78319	46	1.61414	1.68418	A0A1D8PQ26	A0A2H0ZN52	PfkB domain-containing protein	70.2312	70.2312	Adenine kinase	ADO1	0.120038
B9J08_004096	11	0.321869	1	0.037037	2	0.026455	0.128454	51	2.05996	29	1.07672	50	1.89683	1.67784	Q59LU6	A0A2H0ZPB1	AB hydrolase-1 domain-containing protein	40.1042	41.6185	Triglyceride lipase	CAALFM_CR02570CA	0.0765592	B9J08_004096	31.745	2.47663	5.56594	1.31534e-06	5.33658e-05	0.00716729
B9J08_000019	53	1.76137	1	0.0492108	6	0.167131	0.659239	59	1.88672	41	1.08635	65	2.04085	1.67131	A0A1D8PDC7	A0A2H1A7Q3	Uncharacterized protein	40.9091	45.7143	Uncharacterized protein	orf19.6853	0.394444
B9J08_004459	23	0.963455	6	0.285714	0	0	0.41639	43	1.76744	37	1.6124	40	1.62126	1.66704	A0A1D8PLB7	A0A2H0ZJ21	Acetolactate synthase small subunit, mitochondrial	82.1818	81.0526	Acetolactate synthase regulatory subunit	ILV6	0.249779
B9J08_004500	34	0.793438	1	0.0238628	1	0.0365399	0.284613	74	1.66368	71	1.68158	71	1.64877	1.66468	A0A1D8PTW6	A0A2H0ZFN1	3-hydroxy-3-methylglutaryl coenzyme A synthase	71.9101	71.9101	3-hydroxy-3-methylglutaryl coenzyme A synthase	ERG13	0.170972	B9J08_004500	39.646	1.62837	3.09164	7.99523e-05	0.00112574	0.43566
B9J08_000360	19	0.792128	5	0.248462	2	0.105781	0.382124	42	1.9385	34	1.55351	30	1.47724	1.65642	A0A1D8PSE4	A0A2H1A8U6	Uncharacterized protein	43.9689	42.7451	Syntaxin	SYN8	0.230693	B9J08_000360	81.6414	1.63069	3.09661	6.08818e-05	0.000947842	0.331745
B9J08_000469	39	1.03704	1	0.0196523	1	0.0279667	0.361552	65	1.51776	66	1.62509	68	1.81859	1.65382	A0A1D8PTH3	A0A2H1A809	Uncharacterized protein	87.3418	87.3418	Alpha-ketoglutarate dehydrogenase	KGD2	0.218617
B9J08_001427	53	0.539852	3	0.0303324	3	0.0232333	0.197806	140	1.61149	155	1.61601	150	1.72959	1.65236	A0A1D8PRF5	A0A2H1A1X5	Uncharacterized protein	72.1519	72.1519	Sla2p	SLA2	0.119711
B9J08_003375	47	1.09631	1	0.0259631	0	0	0.374093	44	1.15494	80	1.97739	72	1.80737	1.64657								0.227196	B9J08_003375	60.5821	2.13549	4.39387	3.16764e-05	0.000560405	0.172605
B9J08_003572	124	2.71614	16	0.354993	7	0.148427	1.07319	66	1.44186	93	2.1197	59	1.36936	1.64364	A0A1D8PKT1	A0A2H0ZMV6	Vanadate resistance protein	66.8776	66.8776	Van1p	VAN1	0.652934
B9J08_003651	21	0.900398	0	0	1	0.063745	0.321381	39	2.05976	28	1.37317	32	1.49137	1.64143	A0A1D8PGJ9	A0A2H0ZN29	Uncharacterized protein	78.6885	78.5088	Uncharacterized protein	orf19.1549	0.195793
B9J08_003979	19	0.581804	2	0.0779817	1	0.0382263	0.232671	44	1.51758	60	1.8945	49	1.50994	1.64067	A0A1D8PGR0	A0A2H0ZNZ6	Aminotran_1_2 domain-containing protein	70.2765	70.2765	Kynurenine--oxoglutarate transaminase	BNA31	0.141814
B9J08_005037	8	0.54359	0	0	0	0	0.181197	16	1.21538	29	2	25	1.69744	1.63761	A0A1D8PMD7	A0A2H0ZE99	Uncharacterized protein	41.9118	42.6471	Uncharacterized protein	orf19.1247	0.110647
B9J08_004065	10	0.92011	0	0	0	0	0.306703	24	2.45455	16	1.33058	11	1.12672	1.63728	Q59MK8	A0A2H0ZUS4	Uncharacterized protein	80.7692	80.7692	Uncharacterized protein	orf19.3215	0.187325
B9J08_003612	61	1.64872	5	0.154589	3	0.0628019	0.622038	78	1.78882	73	1.55072	68	1.5666	1.63538	Q5A747	A0A2H0ZMZ6	Acyl-CoA desaturase	76.6667	76.6667	Acyl-CoA desaturase	OLE1	0.380363
B9J08_002862	4	0.366265	2	0.219277	0	0	0.195181	18	1.84819	17	1.49639	17	1.55663	1.63373	A0A1D8PIZ2	A0A2H0ZRH0	Uncharacterized protein	77.3913	77.3913	Uncharacterized protein	orf19.5394.1	0.119469
B9J08_002078	205	1.06715	17	0.0865545	13	0.0603305	0.404679	329	1.70896	313	1.65727	289	1.52539	1.63054	A0A1D8PTD1	A0A2H0ZWB8	Protein URA2	83.1222	37.2093	Bifunctional carbamoylphphate synthetase/aspartate transcarbamylase	URA2	0.248187
B9J08_004971	19	0.690363	0	0	0	0	0.230121	37	2.00948	23	1.30174	26	1.5782	1.62981								0.141195
B9J08_002677	93	1.02926	6	0.074672	7	0.0935082	0.399148	124	1.64346	129	1.74706	112	1.49815	1.62955	A0A1D8PRL4	A0A2H0ZKC7	Uncharacterized protein	80.5328	80.5328	Mis12p	MIS12	0.244943
B9J08_001928	22	0.637847	2	0.0644372	1	0.0383361	0.246873	74	1.98532	52	1.30179	54	1.59869	1.6286	A0A1D8PQC2	A0A2H0ZQJ2	Uncharacterized protein	65.625	65.625	Phphatidylinitol-binding protein	orf19.1212	0.151586
B9J08_001695	37	1.01515	6	0.157713	0	0	0.390955	56	1.31956	81	2.16598	54	1.40014	1.62856	Q92410	A0A2H0ZY58	Trehale-6-phphate synthase	82.5996	83.0189	Alpha,alpha-trehale-phphate synthase [UDP-forming]	TPS1	0.240062
B9J08_001843	762	13.1821	33	0.635743	77	1.86397	5.22728	67	1.37279	97	1.96414	72	1.54013	1.62569	A0A1D8PSM8	A0A2H0ZYQ0	Cell division control protein 31	77.6923	77.4648	Centrin	CAALFM_CR04020CA	3.21543
B9J08_004993	50	1.22376	4	0.108997	11	0.313149	0.548635	68	1.49885	66	1.42734	85	1.9481	1.62476	Q59UF7	A0A2H0ZCE2	Aspartate-tRNA ligase, cytoplasmic	81.6701	34.7826	Aspartate--tRNA ligase	DPS1-1	0.337672
B9J08_003290	35	0.472537	5	0.0737945	2	0.0331237	0.193152	118	1.72034	108	1.59832	106	1.54633	1.62166	A0A1D8PQM9	A0A2H0ZN07	Glutamine-tRNA ligase	63.8191	63.5678	Glutamine--tRNA ligase	GLN4	0.119107
B9J08_005385	60	1.57121	4	0.0661479	5	0.118288	0.585214	55	1.54553	59	1.58288	57	1.72763	1.61868	A0A1D8PPQ1	A0A2H0ZEP1	RRM domain-containing protein	51.2195	41.7266	Tif3p	TIF3	0.361538
B9J08_005267	11	0.268921	4	0.111916	1	0.0289855	0.136608	66	1.5789	74	1.84783	52	1.41868	1.61514	Q5ABZ2	A0A2H0ZEW1	Uncharacterized protein	62.8743	68	Transcription factor RBF1	RBF1	0.0845796
B9J08_003886	20	0.811502	7	0.354633	0	0	0.388711	41	1.47178	51	1.84558	41	1.52716	1.61484	A0A1D8PIA6	A0A2H0ZUA2	Uncharacterized protein	58.5366	58.5366	Slp2p	SLP2	0.240712
B9J08_004385	24	0.67335	6	0.142022	0	0	0.271791	58	1.65497	51	1.39181	68	1.79114	1.61264	A0A1D8PNF5	A0A2H0ZIU1	Uncharacterized protein	62.2276	63.1961	Translation initiation factor eIF5	TIF5	0.168537
B9J08_001877	19	0.668669	2	0.101101	0	0	0.25659	47	1.77578	38	1.4995	43	1.55255	1.60928	Q5ADU3	A0A2H0ZZV4	Eukaryotic translation initiation factor 3 subunit H	62.3457	62.3457	Eukaryotic translation initiation factor 3 subunit H	orf19.6748	0.159444
B9J08_005325	38	0.522815	8	0.111756	4	0.046017	0.226863	130	1.7034	151	2.01972	77	1.10015	1.60776	A0A1D8PGZ6	A0A2H0ZDB9	Uncharacterized protein	78.5714	78.5714	Uncharacterized protein	orf19.835	0.141105
B9J08_002851	16	0.687657	1	0.0629723	0	0	0.25021	31	1.52645	37	1.83627	30	1.4597	1.60747	A0A1D8PJ20	A0A2H0ZKZ7	Proteasome endopeptidase complex	80	80	Proteasome endopeptidase complex	SCL1	0.155654
B9J08_002485	84	2.58051	5	0.122175	3	0.0663842	0.923023	57	1.72175	44	1.31285	58	1.76201	1.59887	A0A1D8PHB8	A0A2H0ZXH0	Uncharacterized protein	57.1429	57.1429	Lem3p	LEM3	0.577297
B9J08_003695	88	9.40964	8	0.911647	5	0.493976	3.60509	8	1.08835	10	1.22892	19	2.47791	1.59839								2.25544
B9J08_004000	448	4.6847	22	0.2107	45	0.441238	1.77888	156	1.6868	143	1.54824	142	1.55996	1.59834	A0A1D8PIM6	A0A2H0ZP20	ANK_REP_REGION domain-containing protein	50.9328	52.354	Protein phphatase	SPT23	1.11296
B9J08_001955	15	0.354119	4	0.103926	0	0	0.152682	70	1.79215	73	1.83064	43	1.16397	1.59559	Q5ANA8	A0A2H0ZPG0	Uncharacterized protein	59.5092	60.1227	Metacaspase-1	MCA1	0.0956899
B9J08_002153	450	16.0894	25	0.865579	4	0.144522	5.69982	43	1.42813	46	1.57964	51	1.777	1.59492	A0A1D8PRS2	A0A2H0ZXS6	CHHC U11-48K-type domain-containing protein	47.2222	46.5517	tRNA:m4X modification enzyme	CAALFM_CR00670CA	3.57373
B9J08_002580	24	0.911111	4	0.166184	0	0	0.359098	55	1.89179	40	1.31401	40	1.57681	1.5942	Q5AHZ3	A0A2H0ZXP5	Uncharacterized protein	67.4419	67.4419	Transcription factor TFIIB	SUA71	0.225253
B9J08_004510	9	0.487047	0	0	0	0	0.162349	29	1.86701	21	1.43869	27	1.46459	1.5901	A0A1D8PTX9	A0A2H0ZFP3	Uncharacterized protein	71.875	67.1875	Pho88p	PHO88	0.1021	B9J08_004510	50.5571	1.65037	3.13915	1.47964e-05	0.000308616	0.0806253
B9J08_002258	21	0.908991	1	0.0197368	1	0.0328947	0.320541	47	1.89474	29	1.16667	45	1.68311	1.58151	Q59SS1	A0A2H0ZUX1	Uncharacterized protein	66.4516	69.3548	Ccc1p	CCC1	0.202681
B9J08_005098	147	1.79079	59	0.764017	37	0.488424	1.01441	236	2.92441	72	0.798047	92	1.02064	1.58103	A0A1D8PQX8	A0A2H0ZCR4	Uncharacterized protein	54.8387	51.9231	Protein phphatase regulator	LPI9	0.641614
B9J08_004474	33	0.679448	2	0.055726	0	0	0.245058	65	1.68712	64	1.65082	52	1.39775	1.57856								0.155241	B9J08_004474	30.8825	1.7264	3.30902	9.51884e-05	0.00127872	0.518682
B9J08_001265	41	0.79402	4	0.0813953	3	0.055371	0.310262	86	1.62071	69	1.26024	100	1.82835	1.56977	P0CY34	A0A2H1A1F6	WD_REPEATS_REGION domain-containing protein	78.3251	78.5714	Transcriptional repressor TUP1	TUP1	0.197648
B9J08_004374	73	1.09008	10	0.119841	2	0.0170635	0.408995	115	1.6496	115	1.62659	107	1.42579	1.56733								0.26095
B9J08_005447	19	0.48173	1	0.01566	0	0	0.165797	53	1.35347	55	1.48322	62	1.86503	1.56724	A0A1D8PFX8	A0A2H0ZFB0	Rab GDP dissociation inhibitor	81.5965	81.5965	Rab GDP dissociation inhibitor	GDI1	0.105789
B9J08_001045	66	0.66343	4	0.0550162	3	0.0245415	0.247663	175	1.72708	163	1.60383	136	1.36677	1.56589	Q5A8Y5	A0A2H1A6P1	DNA-directed RNA polymerase subunit beta	88.8618	35	DNA-directed RNA polymerase subunit beta	orf19.3349	0.158161
B9J08_005285	17	0.463307	1	0.0141468	0	0	0.159151	53	1.76393	29	0.945181	57	1.98143	1.56351	Q5A2U9	A0A2H0ZD86	V-type proton ATPase subunit C	61.6402	63.2275	V-type proton ATPase subunit C	VMA5	0.101791
B9J08_004485	25	0.721243	5	0.169605	1	0.0251889	0.305346	50	1.42149	53	1.60285	58	1.65155	1.55863								0.195906
B9J08_000160	275	6.49667	26	0.69631	15	0.271022	2.488	51	1.3539	66	1.8899	53	1.43194	1.55858	Q5AM84	A0A2H1A7Y4	PWI domain-containing protein	57.6923	41.6667	U1 small nuclear ribonucleoprotein component SNU71	SNU71	1.59633
B9J08_000934	186	4.23202	9	0.201478	4	0.0763547	1.50328	77	1.49409	84	1.52562	88	1.65172	1.55714	A0A1D8PQ82	A0A2H1A4T5	Nucleolar GTP-binding protein 2	87.1102	87.2165	Nucleolar GTP-binding protein 2	NOG2	0.965412
B9J08_002311	5	0.490196	0	0	0	0	0.163399	10	1.13725	14	1.62185	18	1.89916	1.55275	Q5A7N3	A0A2H0ZWY8	Uncharacterized protein	61.1111	51.9231	Mitochondrial zinc maintenance protein 1, mitochondrial	MZM1	0.105232
B9J08_005294	55	0.827489	4	0.0515921	0	0	0.293027	137	2.00242	94	1.29827	96	1.34301	1.5479	Q5AJX7	A0A2H0ZDB7	PH domain-containing protein	38.2157	41.6667	PH domain-containing protein	orf19.4043	0.189306
B9J08_000536	27	0.611584	0	0	1	0.00908575	0.20689	59	1.42192	57	1.40148	74	1.81204	1.54514	A0A1D8PU79	A0A2H1A574	Uncharacterized protein	50	46.4286	Uncharacterized protein	CAALFM_CR10420WA	0.133897
B9J08_000897	11	0.874286	0	0	3	0.194286	0.35619	30	1.88381	15	1.01905	23	1.73143	1.54476	A0A1D8PQI0	A0A2H1A6B3	ANK_REP_REGION domain-containing protein	63.2768	63.0682	ANK	orf19.7109	0.23058	B9J08_000897	38.7755	2.30956	4.95733	3.3541e-07	1.79181e-05	0.00182765
B9J08_002484	37	1.23656	3	0.0768049	1	0.0230415	0.445469	47	1.26267	62	1.72043	55	1.63441	1.53917	Q59ZH8	A0A2H0ZVQ6	Eukaryotic peptide chain release factor subunit 1	86.9565	86.9565	Translation termination factor eRF1	ERF1	0.289421
B9J08_003722	19	0.493487	4	0.101916	1	0.0222222	0.205875	71	1.83065	59	1.42682	52	1.35709	1.53819	Q59TC4	A0A2H0ZU36	Homocitrate synthase, mitochondrial	95.9799	95.9799	Lys22p	LYS22	0.133843
B9J08_001701	17	0.40275	3	0.0478062	2	0.0497708	0.166776	83	1.91159	61	1.29862	61	1.40275	1.53766	Q59PT0	A0A2H0ZY70	Vacuolar proton pump subunit B	94.433	94.433	V-type proton ATPase subunit B	VMA2	0.108461
B9J08_003944	72	0.983154	4	0.0476703	5	0.0623656	0.364397	117	1.5362	117	1.56129	116	1.50789	1.53513								0.237373
B9J08_003158	106	1.03255	5	0.0470457	8	0.0588629	0.379487	169	1.56566	143	1.39309	170	1.64459	1.53445	Q59WD5	A0A2H0ZLQ2	TOG domain-containing protein	40.9091	37.5	Protein STU1	STU1	0.247312
B9J08_004217	26	0.596107	3	0.080292	1	0.0304136	0.235604	63	1.57178	74	1.691	58	1.34002	1.53427	Q5A678	A0A2H0ZKG9	Uncharacterized protein	67.8373	68.207	Ssz1p	SSZ1	0.153562
B9J08_000438	25	0.933333	3	0.122619	2	0.0595238	0.371825	38	1.58571	29	1.13571	46	1.87262	1.53135	Q5A343	A0A2H1A7X5	Uncharacterized protein	73.3333	73.3333	GPI-anchored protein 13	PGA13	0.242809
B9J08_000084	9	0.457464	3	0.195827	2	0.142857	0.265383	30	1.76244	30	1.47352	27	1.35795	1.5313	A0A1D8PHL7	A0A2H1A2F0	Uncharacterized protein	54.6512	49.4624	F1F0 ATP synthase subunit h	ATP14	0.173305	B9J08_000084	41.6035	1.92725	3.8033	3.15044e-06	0.000104943	0.0171668
B9J08_003118	13	1.12794	0	0	0	0	0.375979	10	0.885117	24	2.00261	17	1.69974	1.52916	Q59LQ6	A0A2H0ZTK5	Eukaryotic translation initiation factor eIF-1	93.578	93.578	Translation initiation factor eIF1	SUI1	0.245874
B9J08_001421	27	1.16667	3	0.166667	1	0.0283688	0.453901	47	2.1383	30	1.28014	26	1.1513	1.52325	A0A1D8PLI2	A0A2H1A1W7	Isopentenyl-diphphate delta-isomerase	66.1922	67.2598	Isopentenyl-diphphate delta-isomerase	IDI1	0.297982	B9J08_001421	2790.57	-2.75077	-6.73078	0.000660361	0.00542731	1
B9J08_001394	29	0.987952	3	0.0953815	2	0.0471888	0.376841	49	1.53213	44	1.39257	54	1.63454	1.51975	Q5AMR7	A0A2H1A1V2	Uncharacterized protein	62.2356	66.6667	Erv29p	ERV29	0.247963	B9J08_001394	63.6914	1.86221	3.63565	6.10642e-08	5.54565e-06	0.000332739
B9J08_001893	36	0.577847	1	0.00888192	2	0.0475444	0.211425	110	1.88454	85	1.44148	72	1.22518	1.51707	Q5AJB1	A0A2H0ZQG6	V-type proton ATPase catalytic subunit A	88.4927	88.4927	V-type proton ATPase catalytic subunit A	TFP1	0.139364
B9J08_002919	235	4.70713	1	0.0283816	7	0.112923	1.61614	82	1.79106	57	1.19928	66	1.55918	1.51651	Q5APD2	A0A2H0ZL35	Malate synthase	81.6697	81.6697	Malate synthase	MLS1	1.0657	B9J08_002919	417.802	-2.14026	-4.40842	0.00224171	0.0136996	1
B9J08_005241	8	0.373077	0	0	4	0.167949	0.180342	28	1.45769	35	1.55128	34	1.53462	1.51453	Q5AMN0	A0A2H0ZD41	Proliferating cell nuclear antigen	75.6757	75.6757	Proliferating cell nuclear antigen	POL30	0.119074
B9J08_003138	16	0.61689	4	0.171988	1	0.0205973	0.269825	48	1.51905	40	1.11843	52	1.90525	1.51425								0.178191
B9J08_001014	12	0.64697	1	0.0590909	1	0.0242424	0.243434	29	1.70909	24	1.35758	29	1.46061	1.50909	Q59YG5	A0A2H1A6L8	Uncharacterized protein	53.4247	53.4247	Mitochondrial import inner membrane translocase subunit TIM23	TIM23	0.161312
B9J08_000457	20	1.17193	0	0	1	0.0614035	0.411111	37	2.06842	26	1.12632	23	1.32982	1.50819	A0A1D8PMK4	A0A2H1A7X9	Uncharacterized protein	59.5745	58.9474	Uncharacterized protein	orf19.2887	0.272586
B9J08_004464	15	0.95	2	0.153333	0	0	0.367778	29	1.72833	24	1.32167	26	1.46333	1.50444	Q5AND4	A0A2H0ZJ72	Uncharacterized protein	73.3668	73.3668	Rdi1p	RDI1	0.244461
B9J08_004267	74	2.47682	11	0.374453	1	0.0341207	0.961796	50	1.88276	35	1.21085	40	1.4147	1.50277	A0A1D8PL06	A0A2H0ZJM1	Protein phphatase	63.9456	64.2857	Protein phphatase	PTC7	0.640016
B9J08_001100	12	0.603015	1	0.0770519	1	0.078727	0.252931	22	1.19095	32	1.59296	33	1.70017	1.4947	Q5AEF3	A0A2H1A1X4	Uncharacterized protein	62.5	42.3077	Uncharacterized protein	orf19.315	0.169219	B9J08_001100	39.1262	1.67254	3.18775	0.000284539	0.00288725	1
B9J08_000538	11	0.430108	1	0.0291859	0	0	0.153098	33	1.70814	27	1.42396	25	1.34101	1.49104	A0A1D8PU80	A0A2H1A636	Uncharacterized protein	76.1468	76.1468	Peptide alpha-N-acetyltransferase complex A subunit	CAALFM_CR10400WA	0.102679
B9J08_004363	67	2.66293	23	1.1446	12	0.581466	1.463	62	3.02953	14	0.636456	18	0.805499	1.4905	A0A1D8PNY8	A0A2H0ZIS7	Ubiquitin carboxyl-terminal hydrolase	58.4416	58.4416	Ubiquitin carboxyl-terminal hydrolase	YUH2	0.981553
B9J08_003361	26	1.64957	9	0.728205	2	0.124786	0.834188	27	1.86325	23	1.43077	17	1.16239	1.48547								0.561565
B9J08_002162	38	1.19625	11	0.365801	0	0	0.520683	43	1.25397	71	2.22367	32	0.966811	1.48148	Q59S27	A0A2H0ZXM7	Uncharacterized protein	43.3333	40.8971	Histone chaperone RTT106	RTT106	0.351461
B9J08_004380	72	1.13639	14	0.273828	13	0.184308	0.531508	82	1.81359	72	1.50395	56	1.12322	1.48025	Q59KQ1	A0A2H0ZJY5	Glycerol kinase	75.4358	75.4358	Glycerol kinase	GUT1	0.359066
B9J08_000031	37	1.24101	6	0.205065	6	0.168301	0.538126	46	1.34967	50	1.49673	57	1.59069	1.47903	Q5AAI8	A0A2H1A2A5	Uncharacterized protein	70.3333	66.2304	Nucleome assembly protein 1	NAP1	0.363837
B9J08_000027	6	0.291139	0	0	0	0	0.0970464	32	1.44051	35	1.52532	30	1.46709	1.47764	A0A1D8PDA0	A0A2H1A6S4	Uncharacterized protein	61.1111	51.2097	Sepiapterin reductase family protein	orf19.5194.1	0.0656768	B9J08_000027	31.683	1.87425	3.66612	5.01764e-05	0.000816154	0.273411
B9J08_000010	66	1.16532	12	0.211487	17	0.309179	0.561997	89	1.77617	65	1.2759	71	1.37037	1.47415	Q5AMQ5	A0A2H1A299	Uncharacterized protein	68.9431	68.9431	Carnitine O-acetyltransferase	CAT2	0.381236
B9J08_004989	16	0.784615	2	0.105983	0	0	0.296866	27	1.59316	17	1.07179	28	1.75385	1.47293	Q5A8Z9	A0A2H0ZDC2	Uncharacterized protein	41.7582	47.1545	Uncharacterized protein	orf19.3335	0.201547
B9J08_003170	5	0.604575	0	0	0	0	0.201525	10	1.12418	12	1.1634	19	2.10131	1.46296	Q5ABA8	A0A2H0ZLT3	Protein MGR2	75.5319	76.9231	Uncharacterized protein	orf19.6062	0.137751
B9J08_000616	45	0.859541	2	0.045887	4	0.0559597	0.320463	68	1.27029	89	1.6066	80	1.50699	1.46129	A0A1D8PCX6	A0A2H1A3V0	Uncharacterized protein	57.6988	57.6988	Phphatidylinitol 4-phphate-binding protein	GGA2	0.2193
B9J08_003038	59	1.69728	16	0.47551	0	0	0.724263	67	1.86871	41	1.16803	50	1.34286	1.45986	A0A1D8PCL8	A0A2H0ZLE5	AMPK1_CBM domain-containing protein	34.8837	40.4255	AMPK1	orf19.4530.1	0.496117
B9J08_005298	43	0.684567	7	0.162071	5	0.0986938	0.31511	77	1.42719	77	1.38413	82	1.56749	1.4596	A0A1D8PF19	A0A2H0ZD96	BZIP domain-containing protein	74.1379	80.5825	Hap43p	HAP43	0.215888
B9J08_003309	20	0.954717	1	0.0440252	2	0.0805031	0.359748	41	1.72956	28	1.31572	32	1.3283	1.45786	P13649	A0A2H0ZN02	Orotidine 5'-phphate decarboxylase	80.6818	80.6818	Orotidine 5'-phphate decarboxylase	URA3	0.246764
B9J08_000137	19	0.548469	3	0.0637755	1	0.045068	0.219104	43	1.33503	50	1.63946	43	1.39201	1.4555	A0A1D8PG13	A0A2H1A745	Uncharacterized protein	63.3721	61.9186	Transcription factor IIF subunit	orf19.2111	0.150536
B9J08_004529	24	0.480122	2	0.0232416	2	0.0293578	0.177574	56	1.30214	72	1.64159	61	1.4208	1.45484	A0A1D8PMU8	A0A2H0ZIU0	Importin subunit alpha	76.0073	76.4486	Importin subunit alpha	orf19.5682	0.122057
B9J08_003918	56	1.81628	1	0.0147287	0	0	0.610336	52	1.49457	55	1.45116	46	1.40388	1.44987	Q5A3P4	A0A2H0ZNT7	Tryptophan-tRNA ligase, cytoplasmic	81.1189	83.2512	Tryptophan--tRNA ligase	WRS1	0.420959
B9J08_000693	168	1.87512	16	0.156645	13	0.152328	0.72803	131	1.44095	131	1.45606	133	1.43262	1.44321	A0A1D8PRR9	A0A2H1A443	Uncharacterized protein	78.0961	78.0961	Exportin	CRM1	0.504451
B9J08_003863	19	1.02991	1	0.0712251	2	0.0726496	0.391263	35	1.67806	24	1.19943	32	1.43447	1.43732	Q5AMF9	A0A2H0ZNN7	Uncharacterized protein	65.6863	65.6863	Dag7p	DAG7	0.272217
B9J08_003400	4	0.537217	2	0.236246	0	0	0.257821	10	1.22654	14	1.73786	12	1.34628	1.43689	Q5A937	A0A2H0ZSU9	Uncharacterized protein	67.0455	67.4157	Mitochondrial 37S ribomal protein RSM27	orf19.3297	0.179429
B9J08_001454	26	0.688372	0	0	0	0	0.229457	58	1.62248	45	1.4186	38	1.25659	1.43256	Q9UW25	A0A2H1A228	Uncharacterized protein	65.1163	65.1163	Oxysterol-binding protein-like protein OBPa	OBPA	0.160173
B9J08_000994	41	0.644918	6	0.0852197	0	0	0.243379	96	1.47182	92	1.26409	96	1.56103	1.43231	Q5AF71	A0A2H1A4W0	Uncharacterized protein	63.8158	65.5738	Putative phphotransferase	orf19.2737	0.16992
B9J08_000431	32	0.599322	2	0.0392442	1	0.0106589	0.216408	84	1.44574	81	1.33091	88	1.5063	1.42765	A0A1D8PN45	A0A2H1A7W7	Vacuolar protein sorting-associated protein 1	82.2511	81.0967	Dynamin-like GTPase	VPS1	0.151584
B9J08_002408	77	2.28851	12	0.312958	1	0.0260799	0.875849	65	1.56887	47	1.30236	57	1.41157	1.4276								0.613511
B9J08_001750	6	0.504975	0	0	1	0.126866	0.210614	13	1.19154	21	1.88557	15	1.19403	1.42371	A0A1D8PKU3	A0A2H0ZQ00	Uncharacterized protein	81.25	73.3333	Uncharacterized protein	orf19.6731.1	0.147932
B9J08_002329	444	14.0924	5	0.160952	0	0	4.75111	39	1.28857	50	1.61714	41	1.35905	1.42159								3.34212
B9J08_003708	35	0.507136	7	0.101937	2	0.0234455	0.210839	84	1.46585	71	1.29358	84	1.50306	1.42083	Q5A2A5	A0A2H0ZN83	Glycine-tRNA ligase 1, mitochondrial	78.483	78.483	Glycine--tRNA ligase	GRS1	0.148392
B9J08_002763	46	0.903534	1	0.0243553	2	0.0420248	0.323305	70	1.24164	88	1.55826	83	1.4575	1.41913	A0A1D8PU56	A0A2H0ZKL2	AMP-binding domain-containing protein	66.4275	66.4275	Long-chain fatty acid-CoA ligase	FAA4	0.227818
B9J08_004486	5	0.524306	0	0	1	0.170139	0.231481	15	1.94097	9	1.05556	9	1.23958	1.41204	Q59VH8	A0A2H0ZGM3	Uncharacterized protein	52.6316	60	Mitochondrial 54S ribomal protein YmL37	MRPL37	0.163934
B9J08_001891	21	0.653439	0	0	4	0.131393	0.261611	47	1.40917	48	1.44533	44	1.37831	1.41093	A0A1D8PJA6	A0A2H0ZYU0	NAD(P)-bd_dom domain-containing protein	77.3842	77.3842	NAD(P)-bd	orf19.1682	0.185417
B9J08_000351	19	0.632366	5	0.176781	1	0.0237467	0.277631	41	1.41425	42	1.39842	42	1.40897	1.40721	A0A1D8PSC8	A0A2H1A331	Methionine-tRNA ligase, beta subunit	86.4706	86.4706	Arc1p	ARC1	0.197292
B9J08_005224	14	0.703349	4	0.183413	0	0	0.295587	13	0.807018	29	2.04306	20	1.35726	1.40245	Q59RA2	A0A2H0ZD26	CDP-diacylglycerol--initol 3-phphatidyltransferase	72.1951	72.1951	CDP-diacylglycerol--initol 3-phphatidyltransferase	orf19.6860	0.210766
B9J08_000587	35	2.27297	2	0.152231	0	0	0.808399	10	0.895013	25	2.08924	13	1.21522	1.39983	Q5A786	A0A2H1A3R2	Profilin	66.6667	66.6667	Profilin	PFY1	0.5775
B9J08_003537	18	0.568571	0	0	0	0	0.189524	42	1.4419	34	1.08	47	1.67333	1.39841	A0A1D8PKX3	A0A2H0ZMS2	V-type proton ATPase subunit	76.7908	76.7908	V-type proton ATPase subunit	VMA6	0.135528
B9J08_001828	29	1.05042	2	0.0943044	1	0.0504202	0.398382	30	1.10551	41	1.48739	45	1.59944	1.39745	Q5AA38	A0A2H0ZQ80	Uncharacterized protein	51.7647	51.497	Uncharacterized protein	orf19.2446	0.285078
B9J08_004416	5	0.246439	0	0	0	0	0.0821462	35	1.22934	51	1.78063	34	1.18091	1.39696								0.0588035	B9J08_004416	40.7483	2.89468	7.4368	5.51091e-08	5.24864e-06	0.00030029
B9J08_003418	12	0.986207	2	0.229885	0	0	0.405364	20	1.5954	16	1.1977	16	1.38851	1.39387	Q59WV9	A0A2H0ZMJ8	Uncharacterized protein	67.2727	67.2727	Uncharacterized protein	orf19.93	0.290819
B9J08_003916	24	1.64553	2	0.139837	1	0.0764228	0.620596	27	1.49106	26	1.41138	22	1.27154	1.39133	Q5A3V6	A0A2H0ZPX8	3,4-dihydroxy-2-butanone 4-phphate synthase	75	75	3,4-dihydroxy-2-butanone 4-phphate synthase	RIB3	0.446046
B9J08_001176	33	0.706644	5	0.114302	2	0.0405405	0.287162	70	1.47748	63	1.43806	60	1.25619	1.39058	A0A1D8PS16	A0A2H1A193	Phenylalanine-tRNA ligase beta subunit	75.6757	75.6757	Phenylalanine--tRNA ligase subunit beta	FRS1	0.206506
B9J08_002982	6	0.197445	1	0.0255517	0	0	0.0743322	52	1.75261	42	1.29733	32	1.11614	1.3887	A0A1D8PSF5	A0A2H0ZL91	Uncharacterized protein	63.1944	63.1944	Kti12p	KTI12	0.0535266	B9J08_002982	31.9003	2.32338	5.00503	2.69193e-06	9.22537e-05	0.0146683
B9J08_001460	11	0.869121	1	0.0858896	0	0	0.318337	9	0.738241	13	1.23517	25	2.18405	1.38582	Q59YH5	A0A2H1A214	Uncharacterized protein	44.7674	47.3118	Mitochondrial 54S ribomal protein YmL36	MRPL36	0.22971
B9J08_005282	41	0.542022	6	0.0661795	0	0	0.202734	88	1.2294	114	1.53959	102	1.38571	1.3849	A0A1D8PSB0	A0A2H0ZDA8	AP-1 complex subunit gamma	61.1111	60.8333	AP-1 complex subunit gamma	APL4	0.146389	B9J08_005282	45.0795	1.80836	3.50244	7.39878e-05	0.00107135	0.40316
B9J08_003055	19	0.839646	6	0.319444	0	0	0.386364	28	1.31818	30	1.31944	36	1.51136	1.383								0.279367
B9J08_003774	25	0.622271	3	0.0967977	2	0.0524017	0.257157	67	1.5575	45	0.981805	69	1.59098	1.37676	Q5A0W7	A0A2H0ZTZ6	RuvB-like helicase	84.0611	84.0611	RuvB-like helicase 1	RVB1	0.186784	B9J08_003774	63.1748	2.03929	4.11043	9.518e-05	0.00127872	0.518636
B9J08_001500	7	1.11111	1	0.090535	0	0	0.400549	10	1.4321	8	1.04938	9	1.64609	1.37586								0.291127
B9J08_003667	19	0.988782	2	0.0929487	0	0	0.360577	22	1.10577	37	1.70833	27	1.30128	1.37179								0.26285
B9J08_004737	37	0.952675	2	0.058299	4	0.102195	0.371056	47	1.07613	67	1.59053	60	1.43964	1.36877	Q5AGX8	A0A2H0ZGE3	Acetyltransferase component of pyruvate dehydrogenase complex	71.8121	71.8615	Acetyltransferase component of pyruvate dehydrogenase complex	LAT1	0.271087
B9J08_001616	12	0.826263	0	0	0	0	0.275421	24	1.54545	23	1.48687	17	1.07273	1.36835	Q59WE2	A0A2H0ZXY1	Uncharacterized protein	79.7546	80.9816	SCF ubiquitin ligase subunit	SKP1	0.20128
B9J08_004043	67	1.06092	11	0.16275	8	0.127502	0.450392	78	1.24543	83	1.32028	95	1.53046	1.36539	A0A1D8PEM3	A0A2H0ZP59	Uncharacterized protein	47.8316	48.5714	Doa1p	DOA1	0.329863
B9J08_005164	9	0.600877	4	0.317982	0	0	0.306287	15	1.08333	20	1.28289	22	1.72807	1.36477	A0A1D8PKW1	A0A2H0ZCW9	Uncharacterized protein	55.5556	37.1795	Uncharacterized protein	orf19.6177	0.224424
B9J08_002224	69	0.790698	6	0.0616925	4	0.0526486	0.30168	114	1.41408	122	1.55362	89	1.11983	1.36251	Q5A1D5	A0A2H0ZWS4	FACT complex subunit SPT16	64.9141	64.9087	FACT complex subunit SPT16	CDC68	0.221414
B9J08_002406	12	0.689602	2	0.0642202	1	0.0642202	0.272681	32	1.63303	20	1.13609	25	1.31804	1.36239	A0A1D8PK85	A0A2H0ZVE0	Proteasome subunit beta type-1	82.4645	82.4645	Proteasome core particle subunit beta 1	PRE3	0.20015
B9J08_000123	4470	54.6578	222	2.69875	250	2.93547	20.0973	79	0.921925	128	1.53619	135	1.62674	1.36162	Q5A352	A0A2H1A728	Uncharacterized protein	52.2926	52.8836	Uncharacterized protein	CAALFM_CR08430WA	14.7599
B9J08_004503	10	0.505521	1	0.0380368	0	0	0.181186	28	1.39509	29	1.20245	29	1.46994	1.35583	A0A1D8PTY6	A0A2H0ZI01	Proteasome endopeptidase complex	82.8685	82.8685	Proteasome endopeptidase complex	PRE8	0.133635	B9J08_004503	32.2097	1.76514	3.39908	0.000632154	0.00526698	1
B9J08_002669	18	0.362214	0	0	0	0	0.120738	70	1.6781	63	1.51865	40	0.866426	1.35439	A0A1D8PRM7	A0A2H0ZKB0	Phphoenolpyruvate carboxykinase [ATP]	90.0181	90.0181	Phphoenolpyruvate carboxykinase	PCK1	0.0891456
B9J08_003975	14	0.661597	2	0.129278	0	0	0.263625	26	1.24335	33	1.72877	22	1.08999	1.35403	Q5AK02	A0A2H0ZP13	Ribomal_S7 domain-containing protein	51.1538	51.1538	Mitochondrial 37S ribomal protein RSM7	orf19.4018	0.194696
B9J08_005440	23	0.870707	4	0.150505	3	0.0989899	0.373401	35	1.42222	36	1.22525	35	1.41414	1.35387	A0A1D8PQF9	A0A2H0ZDN1	Probable electron transfer flavoprotein subunit alpha	70.0617	70.0617	Probable electron transfer flavoprotein subunit alpha	orf19.2150	0.275802
B9J08_002104	70	1.08065	5	0.0797708	10	0.15249	0.437638	83	1.29528	78	1.1569	96	1.60864	1.35361	A0A1D8PFV7	A0A2H0ZWG5	AMPK1_CBM domain-containing protein	60.8696	52.6316	Mdg1p	MDG1	0.323312
B9J08_003517	27	0.652746	4	0.0904872	2	0.062645	0.268626	47	1.314	44	1.18252	57	1.5553	1.35061	A0A1D8PL14	A0A2H0ZMQ5	Ornithine aminotransferase	86.0465	86.0465	Ornithine aminotransferase	CAR2	0.198893
B9J08_003637	31	1.41637	2	0.0830409	1	0.0432749	0.51423	31	1.32047	24	1.03743	36	1.6807	1.3462	A0A1D8PHD9	A0A2H0ZN37	Uncharacterized protein	43.3824	44.8529	DUF4050 domain-containing protein	orf19.3569	0.381987
B9J08_004839	14	0.933665	3	0.192371	0	0	0.375345	26	1.3864	22	1.4461	22	1.20564	1.34605	A0A1D8PT02	A0A2H0ZHU4	Protoplast secreted protein 2	77.8894	77.8894	Flavodoxin-like fold family protein	PST3	0.27885
B9J08_002537	13	0.5	0	0	0	0	0.166667	29	1.34685	34	1.39302	29	1.29505	1.34497	A0A1D8PDM3	A0A2H0ZVT9	Methyltransf_11 domain-containing protein	58.8235	46.9055	Methyltransf	orf19.2468	0.123919
B9J08_002143	21	1.49389	1	0.0418848	1	0.0820244	0.539267	26	1.48342	27	1.5096	17	1.04188	1.34497								0.400952
B9J08_000740	33	0.796053	2	0.0416667	1	0.0372807	0.291667	59	1.32822	55	1.36623	56	1.33772	1.34405	A0A1D8PMH8	A0A2H1A5U7	Glutamate dehydrogenase	87.0614	87.0614	Glutamate dehydrogenase	GDH3	0.217005
B9J08_000975	92	2.14822	11	0.288397	5	0.111335	0.849318	56	1.39168	56	1.32596	54	1.28706	1.3349	A0A1D8PCT4	A0A2H1A6G4	Phenylalanine-tRNA ligase, alpha subunit	78.629	78.629	Phenylalanine--tRNA ligase subunit alpha	FRS2	0.636242
B9J08_002076	10	0.684848	0	0	0	0	0.228283	21	1.20758	21	1.23636	26	1.55	1.33131	Q59MT3	A0A2H0ZWB1	N-acetyltransferase domain-containing protein	58.7156	58.7156	N-acetyltransferase domain-containing protein	CAALFM_CR06770CA	0.171472
B9J08_000320	19	0.527778	1	0.0178063	0	0	0.181861	64	1.46439	53	1.06695	64	1.4537	1.32835	Q5A3K7	A0A2H1A8Q9	D-3-phphoglycerate dehydrogenase	88.0086	88.0086	D-3-phphoglycerate dehydrogenase	SER33	0.136908	B9J08_000320	25.8351	1.67329	3.18942	0.000167147	0.00193066	0.910785
B9J08_001477	21	1.4898	6	0.314626	1	0.0357143	0.613379	19	1.15646	23	1.46088	22	1.36565	1.32766	Q5AJZ5	A0A2H1A221	Proteasome subunit beta	76.8041	76.8041	Proteasome subunit beta	PRE1	0.461998
B9J08_005510	12	1.13333	2	0.122667	2	0.128	0.461333	18	1.56	17	1.41333	13	1.00533	1.32622	Q5ANL6	A0A2H0ZDV4	Ribonucloprotein	96.7213	96.7213	13 kDa ribonucleoprotein-associated protein	SNU13	0.347855
B9J08_003956	216	6.02635	33	0.893162	23	0.599003	2.50617	47	1.19587	61	1.49145	50	1.2906	1.32597	A0A1D8PK11	A0A2H0ZQ33	Uncharacterized protein	67.033	57.8947	RNA-binding protein	orf19.5917.3	1.89006
B9J08_004714	10	0.433333	1	0.0641026	0	0	0.165812	29	1.33846	23	1.17308	28	1.45769	1.32308								0.125323
B9J08_003873	122	1.8132	17	0.282348	6	0.0895458	0.728363	81	1.19195	87	1.36932	92	1.40403	1.32177	A0A1D8PRE4	A0A2H0ZU81	Phphoinitide phpholipase C	40.1557	40.267	Phphoinitide phpholipase C	PLC1	0.551053
B9J08_000755	17	0.50713	2	0.0320856	1	0.0276292	0.188948	64	1.60784	42	1.02941	52	1.32709	1.32145	Q5A9D9	A0A2H1A465	Uncharacterized protein	80.17	80.17	Homoisocitrate dehydrogenase	LYS12	0.142986
B9J08_005103	35	1.50523	8	0.315912	2	0.058072	0.626403	28	1.11266	28	1.09756	38	1.74564	1.31862	A0A1D8PT04	A0A2H0ZCQ2	Uncharacterized protein	83.2168	83.2168	Mitochondrial 2-oxodicarboxylate carrier	CAALFM_CR05480WA	0.475044
B9J08_004586	14	0.47191	0	0	0	0	0.157303	43	1.34176	41	1.28464	37	1.32865	1.31835	A0A1D8PIB7	A0A2H0ZHT1	Uncharacterized protein	37.1345	45.8333	MINDY	orf19.3615	0.119318
B9J08_001200	21	2.57258	5	0.663978	0	0	1.07885	25	2.63978	6	0.526882	8	0.77957	1.31541	Q5AEI3	A0A2H1A233	mRNA stability protein	73.3333	73.3333	mRNA stability protein	orf19.285	0.820163
B9J08_001156	40	0.64794	1	0.0107678	1	0.00889513	0.222534	84	1.47753	70	1.18212	72	1.28652	1.31539	A0A1D8PQL8	A0A2H0ZZX3	Glutamate-tRNA ligase	69.4678	70.1681	Glutamate--tRNA ligase	GUS1	0.169178
B9J08_001013	15	0.479167	3	0.108696	1	0.0235507	0.203804	37	1.52627	35	1.51902	24	0.898551	1.31461	A0A1D8PIL3	A0A2H1A7J1	Uncharacterized protein	43.6314	43.6314	Smm1p	SMM1	0.15503
B9J08_001633	10	0.336224	2	0.0761079	1	0.0231214	0.145151	44	1.29191	34	1.13873	48	1.49807	1.30957	A0A1D8PPX6	A0A2H0ZXZ3	GFO_IDH_MocA domain-containing protein	68.8953	68.8953	Uncharacterized protein	orf19.5525	0.110839
B9J08_000475	15	0.819783	3	0.188347	0	0	0.336043	30	1.56504	22	1.31978	24	1.04201	1.30894								0.256729
B9J08_003531	11	0.316708	1	0.0232751	0	0	0.113328	49	1.76725	26	0.995844	33	1.16126	1.30812	A0A1D8PL37	A0A2H0ZMS4	Histidinol-phphate transaminase	65.5779	65.5779	Histidinol-phphate transaminase	HIS5	0.0866342
B9J08_005038	20	0.710895	1	0.0355987	0	0	0.248831	24	0.990291	34	1.5383	33	1.39374	1.30744	Q5A462	A0A2H0ZE81	Uncharacterized protein	73.1861	78.5211	DNA-directed RNA polymerase II core subunit	orf19.1248	0.190319
B9J08_002694	25	1.50938	0	0	0	0	0.503127	22	1.12843	22	1.18326	29	1.60895	1.30688	A0A1D8PTZ5	A0A2H0ZL98	Uncharacterized protein	54.185	54.185	TENA	CAALFM_CR09350CA	0.384983
B9J08_000603	13	0.715254	1	0.0728814	1	0.0474576	0.278531	24	1.41186	18	1.1339	24	1.36949	1.30508	A0A1D8PDT9	A0A2H1A5D3	PRA1 family protein	73.8372	73.8372	PRA1 family protein	orf19.6264.3	0.21342	B9J08_000603	37.7808	1.62191	3.07781	9.30922e-05	0.00126184	0.50726
B9J08_004192	65	0.739799	8	0.0969868	3	0.0276208	0.288136	133	1.44162	114	1.18927	122	1.27997	1.30362	A0A1D8PI00	A0A2H0ZIA3	NAD-specific glutamate dehydrogenase	76.3928	63.6364	NAD-specific glutamate dehydrogenase	GDH2	0.221027
B9J08_004025	23	0.783688	3	0.06974	2	0.101655	0.318361	52	1.58629	38	1.36525	29	0.956265	1.3026	Q5AP83	A0A2H0ZUQ6	Transcription initiation factor IIE subunit beta	64.4366	64.4366	Transcription initiation factor IIE subunit beta	orf19.4882	0.244404
B9J08_001392	6	0.644689	0	0	1	0.0842491	0.242979	10	1.18681	14	1.59707	10	1.11722	1.30037	A0A1D8PLH1	A0A2H1A1T9	Mitochondrial import inner membrane translocase subunit TIM10	82.4176	82.4176	Protein transporter	TIM10	0.186854
B9J08_003564	396	4.23293	10	0.130705	26	0.255933	1.53986	106	1.24498	97	1.25666	104	1.39503	1.29889	Q5ADT0	A0A2H0ZMT9	Uncharacterized protein	53.3505	53.9474	Slk19p	SLK19	1.18551
B9J08_002171	3	0.270563	2	0.116883	0	0	0.129149	17	1.48918	10	0.837662	19	1.56926	1.2987	A0A1D8PP99	A0A2H0ZWK7	N-acetyltransferase domain-containing protein	68.6275	68.6275	D-amino-acid N-acetyltransferase	HPA2	0.0994444
B9J08_002570	44	0.474598	3	0.0399869	3	0.0383481	0.184311	147	1.78138	85	1.05506	83	1.05965	1.2987	A0A1D8PKH4	A0A2H0ZVY4	Peptidase S59 domain-containing protein	67.1053	76.9231	FG-nucleoporin	orf19.7433	0.14192
B9J08_000618	9	0.44878	1	0.0504065	0	0	0.166396	25	1.72358	16	1.14309	14	1.01463	1.29377	A0A1D8PCZ2	A0A2H1A3S6	Uncharacterized protein	74.8538	53.3333	Uncharacterized protein	orf19.3007.2	0.128613
B9J08_001646	1	0.0286885	1	0.0204918	0	0	0.0163934	20	1.03415	26	1.39754	27	1.43852	1.29007	A0A1D8PG37	A0A2H0ZY25	Uncharacterized protein	77.8689	77.8689	Uncharacterized protein	orf19.2091	0.0127074	B9J08_001646	22.814	2.32795	5.0209	1.96198e-05	0.000387348	0.106908
B9J08_003280	15	0.983819	1	0.0614887	1	0.0242718	0.356526	20	1.27994	17	1.0712	25	1.51456	1.28857	A0A1D8PQN4	A0A2H0ZMZ7	Uncharacterized protein	46.0674	52.381	Met28p	MET28	0.276685
B9J08_002875	150	1.39055	20	0.178765	11	0.097922	0.555745	124	1.22118	125	1.19784	139	1.44549	1.28817	Q59Q77	A0A2H0ZL32	DNA repair protein REV1	46.875	57.1429	DNA repair protein REV1	orf19.4412	0.431423
B9J08_003996	4	0.446115	0	0	0	0	0.148705	15	0.894737	12	0.957393	27	2.01003	1.28739	Q5AEE1	A0A2H0ZP10	Histone H2A	92.3077	91.5966	Histone H2A.Z	HTZ1	0.115509
B9J08_004711	262	14.9228	12	0.745935	9	0.760163	5.47629	17	1.14024	19	1.20732	22	1.51423	1.28726	Q5A2I3	A0A2H0ZGF4	Uncharacterized protein	47.619	60	RING-type domain-containing protein	orf19.1314	4.25421	B9J08_004711	667.832	-1.85935	-3.62845	0.000185271	0.00207299	1
B9J08_001991	20	0.53748	4	0.114833	1	0.030303	0.227539	36	1.09569	47	1.41069	40	1.3437	1.28336	A0A1D8PRI0	A0A2H0ZW25	Nicotinate phphoribyltransferase	62.4096	62.4096	Nicotinate phphoribyltransferase	NPT1	0.177299
B9J08_004042	48	0.862616	6	0.104543	2	0.047619	0.338259	86	1.60974	64	1.10235	67	1.13738	1.28316	A0A1D8PEV5	A0A2H0ZUG2	Uncharacterized protein	57.8606	57.8947	Phphatidylinitol-3-phphatase	SAC1	0.263614
B9J08_001382	9	1.60606	0	0	0	0	0.535354	5	0.839827	8	0.991342	12	2.01732	1.28283	Q5AF37	A0A2H1A1S8	Uncharacterized protein	49.2754	52.381	Inhibitor I9 domain-containing protein	orf19.2769	0.417323
B9J08_003940	21	1.02804	3	0.110592	1	0.0373832	0.392004	20	1.1215	29	1.44704	23	1.27726	1.28193	A0A1D8PFJ8	A0A2H0ZNX3	DNA-directed RNA polymerase I, II, and III subunit RPABC1	82.7103	82.7103	DNA-directed RNA polymerase core subunit	orf19.6340	0.305792
B9J08_003730	33	0.98005	7	0.192851	1	0.0241064	0.399002	53	1.45387	48	1.25436	44	1.13633	1.28152	A0A1D8PH52	A0A2H0ZNA8	Acetyl-CoA acetyltransferase IA	77.3869	77.3869	Acetyl-CoA C-acetyltransferase	ERG10	0.311351
B9J08_001122	24	0.282213	10	0.130252	5	0.0567227	0.156396	102	1.29097	103	1.39601	95	1.15756	1.28151								0.12204
B9J08_004941	34	1.10855	2	0.0504386	4	0.129386	0.429459	46	1.5	38	1.29057	39	1.05373	1.28143								0.33514
B9J08_002188	25	0.681327	2	0.058642	1	0.0316358	0.257202	54	1.59336	44	1.34722	34	0.902778	1.28112	Q5ACZ2	A0A2H0ZWQ5	Mannan endo-1,6-alpha-mannidase	54.6083	54.6083	Mannan endo-1,6-alpha-mannidase DFG5	DFG5	0.200763
B9J08_000501	41	0.533484	2	0.0259594	0	0	0.186481	87	1.10722	96	1.30436	104	1.43115	1.28091	A0A1D8PI19	A0A2H1A840	Uncharacterized protein	59.1611	59.7065	Phm7p	PHM7	0.145584	B9J08_000501	38.6167	1.64388	3.12506	2.30481e-05	0.000436011	0.125589
B9J08_001674	41	1.01378	9	0.233709	2	0.0595238	0.435673	61	1.31454	55	1.20614	57	1.31015	1.27694	Q59S06	A0A2H0ZY53	Nucleolar protein 58	86.9159	86.9159	Nucleolar protein 58	NOP58	0.341184
B9J08_005435	3	0.208914	0	0	1	0.0891365	0.09935	11	0.958217	11	0.988858	20	1.88301	1.27669	A0A1D8PDZ3	A0A2H0ZEW4	Uncharacterized protein	69.697	69.697	Uncharacterized protein	orf19.6198.1	0.0778182	B9J08_005435	30.3254	1.79868	3.47901	0.00150084	0.0102748	1
B9J08_002426	16	0.913444	1	0.0460405	1	0.0423573	0.333947	19	1.24862	20	1.39042	17	1.18416	1.2744	A0A1D8PIF1	A0A2H0ZVG3	Uncharacterized protein	54.2683	75	SAP domain-containing protein	orf19.200	0.262042
B9J08_004702	18	0.415227	3	0.0697377	0	0	0.161655	58	1.21241	52	1.0755	66	1.53359	1.27383	P83773	A0A2H0ZGB4	Acetyl-CoA hydrolase	81.7658	81.7658	Acetyl-CoA hydrolase	ACH1	0.126904
B9J08_003723	15	0.525	2	0.0935185	1	0.0277778	0.215432	48	1.60926	29	0.867593	37	1.33426	1.27037	A0A1D8PH57	A0A2H0ZP61	Uncharacterized protein	60.7735	60.7735	Uncharacterized protein	orf19.4513	0.169582
B9J08_001653	87	1.61364	2	0.043672	1	0.0231729	0.56016	86	1.21257	96	1.38503	86	1.21212	1.2699	Q5A455	A0A2H1A0E9	Protein transport protein SEC23	67.2346	67.2346	Protein transport protein SEC23	SEC23	0.441104
B9J08_000288	112	0.945095	10	0.0933093	7	0.0747075	0.371037	114	1.0354	215	1.91839	97	0.855086	1.26963	Q5ANK2	A0A2H1A7H5	Protein kinase C	58.8287	59.9123	Protein kinase C	PKC1	0.292241
B9J08_001604	47	1.31928	3	0.0729585	3	0.0515395	0.481258	52	1.27577	56	1.41566	48	1.10375	1.26506	A0A1D8PE53	A0A2H0ZXY2	Uncharacterized protein	55.8603	55.3922	Smi1p	SMI1	0.380423
B9J08_004744	87	1.6848	4	0.11345	2	0.0385965	0.612281	51	1.05673	74	1.65088	49	1.08421	1.26394	Q5ADN7	A0A2H0ZGG5	Signal recognition particle subunit SRP68	40.6699	55.5556	Signal recognition particle subunit SRP68	orf19.6804	0.484423
B9J08_003719	19	0.574526	2	0.0822042	1	0.0243902	0.22704	40	1.09124	38	1.33424	39	1.36585	1.26378	Q59TD1	A0A2H0ZNE2	Uncharacterized protein	66.6667	66.5829	Rim2p	RIM2	0.179652
B9J08_002495	17	1.00891	3	0.204991	0	0	0.404635	19	1.11052	18	1.17825	22	1.48841	1.25906	A0A1D8PNS0	A0A2H0ZVN7	Guanylate kinase	77.7174	77.7174	Guanylate kinase	GUK1	0.321378
B9J08_001251	27	2.43816	2	0.209644	0	0	0.8826	17	1.43396	17	1.32704	11	1.01468	1.25856	A0A1D8PUC5	A0A2H0ZZM6	Uncharacterized protein	64.5161	64.5161	Mitochondrial 54S ribomal protein YmL25	CAALFM_CR10830CA	0.701277
B9J08_002390	65	0.798495	2	0.0225711	2	0.0140661	0.278377	106	1.23193	112	1.33889	105	1.20314	1.25799	A0A1D8PKJ3	A0A2H0ZWD6	Ubiquitin-activating enzyme E1 1	78.8443	78.8443	E1 ubiquitin-activating protein	UBA1	0.221288
B9J08_004483	4	0.695122	0	0	0	0	0.231707	5	0.857724	3	0.434959	15	2.47967	1.25745	A0A1D8PHE3	A0A2H0ZFL1	Cx9C domain-containing protein-containing protein 4, mitochondrial	74.359	74.359	Uncharacterized protein	orf19.3577.1	0.184267	B9J08_004483	30.8945	2.05772	4.16327	0.00253527	0.0151311	1
B9J08_001150	4	0.318452	1	0.0982143	0	0	0.138889	13	1.41964	12	1.39286	10	0.958333	1.25694	Q59U85	A0A2H1A226	V-type proton ATPase subunit G	72.0721	72.0721	V-type proton ATPase subunit G	VMA10	0.110497
B9J08_000154	6	0.734973	1	0.125683	1	0.10929	0.323315	14	1.53552	11	1.00546	14	1.22951	1.25683	Q5ALU3	A0A2H1A758	COX assembly mitochondrial protein	66.2791	64.5161	COX assembly mitochondrial protein	orf19.1483	0.257246
B9J08_004506	7	0.468037	4	0.317352	0	0	0.261796	17	1.2032	13	0.833333	26	1.73059	1.25571	A0A1D8PTY0	A0A2H0ZGP0	Uncharacterized protein	66.9014	66.9014	Uncharacterized protein	CAALFM_CR09240CA	0.208485
B9J08_001415	93	0.667873	8	0.0524729	1	0.00985123	0.243399	208	1.32851	199	1.31001	165	1.12626	1.25493	Q5AFB1	A0A2H1A1X2	E3 ubiquitin-protein ligase	43.2766	43.302	E3 ubiquitin-protein ligase	orf19.2697	0.193955
B9J08_005066	144	1.14766	8	0.0731833	6	0.0522369	0.42436	142	1.20895	161	1.32713	143	1.22188	1.25265	A0A1D8PI53	A0A2H0ZCN2	Uncharacterized protein	67.1642	70.9091	Uncharacterized protein	orf19.3635	0.33877
B9J08_003882	22	0.737319	1	0.0452899	2	0.0724638	0.285024	50	1.38587	49	1.29801	33	1.06975	1.25121	P79023	A0A2H0ZNV2	Phpho-2-dehydro-3-deoxyheptonate aldolase	77.0083	77.0083	Phpho-2-dehydro-3-deoxyheptonate aldolase, tyrine-inhibited	ARO4	0.227799
B9J08_000375	561	34.3765	7	0.452941	6	0.364706	11.7314	17	0.952941	21	1.31569	24	1.48039	1.24967	Q59KQ3	A0A2H1A7S1	Uncharacterized protein	60	50	Uncharacterized protein	CAALFM_CR05200CA	9.38755	B9J08_000375	1745.48	-1.98047	-3.94623	0.00161639	0.0108603	1
B9J08_002010	9	0.589928	2	0.110791	0	0	0.233573	19	0.916547	27	1.49784	25	1.33381	1.2494	Q59S78	A0A2H0ZX73	Small COPII coat GTPase	85.7895	85.7895	Small COPII coat GTPase SAR1	SAR1	0.186948
B9J08_004688	9	0.441574	0	0	0	0	0.147191	25	1.2214	25	1.12177	29	1.40344	1.24887	Q5A6M7	A0A2H0ZHC5	Uncharacterized protein	40	40	Uncharacterized protein	CAALFM_CR04370WA	0.117859
B9J08_003085	52	1.67493	4	0.111111	1	0.0247934	0.603612	45	1.55188	22	0.679522	44	1.5124	1.24793	A0A1D8PGP3	A0A2H0ZLI4	Uncharacterized protein	77.1429	76.7296	Pdr17p	PDR17	0.483689
B9J08_000052	13	0.759729	2	0.133672	2	0.138748	0.34405	25	1.46362	17	0.918782	23	1.36041	1.2476	A0A1D8PCU5	A0A2H1A6V8	Uncharacterized protein	54.0107	54.0107	Uncharacterized protein	orf19.2954	0.275769
B9J08_002869	30	4.14894	3	0.492908	0	0	1.54728	9	1.08511	13	1.78723	7	0.865248	1.24586	A0A1D8PG09	A0A2H0ZLW7	Uncharacterized protein	53.3333	51.1364	Stf2p	STF2	1.24194	B9J08_002869	332.332	2.21211	4.63351	9.20421e-05	0.00125699	0.501537
B9J08_004348	10	0.501572	0	0	0	0	0.167191	17	0.823899	32	1.59748	25	1.31604	1.24581								0.134203	B9J08_004348	49.9603	1.86298	3.6376	8.82265e-06	0.000219519	0.0480746
B9J08_004138	96	0.673599	12	0.0835675	11	0.0695147	0.275561	219	1.3427	162	1.04085	202	1.33521	1.23959	Q5AL52	A0A2H0ZJ34	Uncharacterized protein	61.913	61.913	Formin BNI1	BNI1	0.222301
B9J08_002987	26	0.4349	5	0.106429	0	0	0.180443	54	1.14749	76	1.70286	41	0.867099	1.23915	A0A1D8PSI3	A0A2H0ZLB7	Uncharacterized protein	51.7073	52.9412	WD	CAALFM_CR03520CA	0.145618
B9J08_003374	20	0.396022	1	0.0180832	3	0.0409885	0.151698	69	1.47378	48	0.872212	64	1.37131	1.2391	Q59RB8	A0A2H0ZMA9	Isocitrate lyase	82.6325	82.6325	Isocitrate lyase	ICL1	0.122426
B9J08_002289	21	0.414991	4	0.0743449	2	0.0402194	0.176518	68	1.6039	47	0.951249	52	1.15966	1.23827	Q5AAW3	A0A2H0ZV36	ATP-dependent RNA helicase DHH1	86.1751	86.1751	ATP-dependent RNA helicase DHH1	DHH1	0.142552
B9J08_003435	39	1.86941	1	0.0326481	2	0.0628779	0.654978	23	0.987908	32	1.22854	32	1.49093	1.23579	A0A1D8PQW1	A0A2H0ZMI7	Proteasome endopeptidase complex	79.2531	80.3419	Proteasome endopeptidase complex	PRE10	0.530007
B9J08_002648	2	0.255747	1	0.0833333	0	0	0.113027	16	1.75287	8	1.06609	8	0.887931	1.23563	A0A1D8PSF9	A0A2H0ZK90	Uncharacterized protein	68.4211	52.9915	Uncharacterized protein	CAALFM_CR03430WA	0.0914729
B9J08_002660	303	5.58047	38	0.677674	22	0.330233	2.19612	73	1.30605	77	1.45907	49	0.935814	1.23364	A0A1D8PL74	A0A2H0ZKD9	MFS domain-containing protein	57.7391	57.7391	Hgt17p	HGT17	1.78019
B9J08_000788	31	0.681676	3	0.0781739	1	0.0243902	0.261413	59	1.26141	53	1.2414	52	1.19762	1.23348	Q5AJX0	A0A2H1A5Z8	Histidine-tRNA ligase	80.6723	77.3279	Histidine--tRNA ligase	HTS1	0.211932
B9J08_002532	27	0.66371	4	0.0857354	1	0.0221729	0.257206	36	0.955654	56	1.47376	47	1.26386	1.23109	Q5A0J9	A0A2H0ZWM4	Uncharacterized protein	47.8697	47.3039	Enhancer of translation termination 1	ETT1	0.208925
B9J08_003512	306	5.65937	40	0.692853	25	0.484868	2.27903	68	1.36961	45	0.986478	61	1.33548	1.23052	A0A1D8PKZ3	A0A2H0ZUQ9	ATP-dependent RNA helicase SUB2	92.6097	92.6097	ATP-dependent RNA helicase	SUB2	1.85208
B9J08_004856	25	0.919481	2	0.0822511	1	0.017316	0.339683	41	1.47965	32	1.01991	35	1.18355	1.22771	A0A1D8PGE3	A0A2H0ZGS4	UV excision repair protein Rad23	47.7218	50.4739	Rad23p	RAD23	0.276681
B9J08_003326	31	1.01535	1	0.0328947	3	0.0899123	0.379386	36	1.07018	45	1.45943	33	1.15241	1.22734	Q5AD24	A0A2H0ZM73	Uncharacterized protein	64.3357	64.3357	Uncharacterized protein	orf19.2043	0.309113
B9J08_000215	35	3.91324	2	0.219178	2	0.214612	1.44901	7	0.753425	9	1.11872	10	1.79909	1.22374	A0A1D8PLR5	A0A2H1A7A6	DNA-directed RNA polymerase I, II, and III subunit RPABC5	91.6667	91.6667	DNA-directed RNA polymerase core subunit	orf19.2687.1	1.18408
B9J08_001557	72	0.626676	10	0.0785945	6	0.0462321	0.250501	147	1.15326	152	1.28826	145	1.21082	1.21744	Q3MNT0	A0A2H0ZXU7	Transcription elongation factor Spt6	59.0947	56.1365	Transcription elongation factor SPT6	SPT6	0.205759
B9J08_002246	175	4.31821	7	0.183144	6	0.122096	1.54115	48	1.11453	51	1.1664	57	1.36845	1.21646	A0A1D8PEJ0	A0A2H0ZVV2	Uncharacterized protein	45	37.7976	Uncharacterized protein	MNN47	1.26691
B9J08_004762	22	0.405564	1	0.011771	1	0.0107009	0.142679	69	1.49599	52	1.11985	48	1.02729	1.21437	Q5ADQ8	A0A2H0ZGG9	Rab proteins geranylgeranyltransferase component A	65.5594	65.2098	Rab proteins geranylgeranyltransferase component A	orf19.6783	0.117492
B9J08_004718	2331	28.5943	92	1.11776	86	1.0112	10.2411	114	1.15792	132	1.28989	116	1.18634	1.21138	A0A1D8PE79	A0A2H0ZHC3	Uncharacterized protein	71.3318	71.3318	Oxysterol-binding protein related protein	orf19.5095	8.45403	B9J08_004718	801.932	-2.39495	-5.25959	0.000191694	0.00212672	1
B9J08_002182	20	0.652981	2	0.0821114	1	0.0351906	0.256761	38	1.23265	26	0.986315	39	1.41056	1.20984	A0A1D8PGG5	A0A2H0ZXQ3	Uncharacterized protein	79.2285	79.2285	Uncharacterized protein	orf19.1514	0.212227
B9J08_001385	34	0.918605	1	0.0170543	0	0	0.311886	64	1.65891	38	1.01628	35	0.951163	1.20879	Q5AF98	A0A2H1A1U9	J domain-containing protein	81.0526	74.6512	Zuotin	ZUO1	0.258016
B9J08_000760	17	1.14391	0	0	1	0.0690162	0.404307	18	1.06902	23	1.33774	19	1.21145	1.20607	Q5AMP6	A0A2H1A5U3	Oxidoreductase-like domain-containing protein	58.3756	58.7065	Oxidoreductase-like domain-containing protein	orf19.4600	0.335227
B9J08_001765	86	0.885331	8	0.062824	3	0.031412	0.326522	100	1.00915	129	1.30894	128	1.29247	1.20352	A0A1D8PS12	A0A2H0ZYD5	Leucine-tRNA ligase	70.5561	70.5561	Leucine--tRNA ligase	CDC60	0.271307
B9J08_004601	75	1.04133	4	0.0548474	6	0.0737737	0.389983	88	1.19197	86	1.08768	102	1.32677	1.20214	Q5A0N3	A0A2H0ZG02	Ribonucleide-diphphate reductase	84.3569	84.3569	Ribonucleide-diphphate reductase	RNR1	0.324408
B9J08_000553	14	0.71476	1	0.0348259	1	0.0431177	0.264234	18	1.14096	21	1.43947	16	1.0199	1.20011	A0A1D8PPR6	A0A2H1A573	Uncharacterized protein	61.9048	49.3023	Mitochondrial 37S ribomal protein YmS18	orf19.688	0.220175
B9J08_000686	13	0.395683	0	0	1	0.0407674	0.145484	50	1.38209	41	1.20703	34	1.00959	1.19957	A0A1D8PRR5	A0A2H1A3Y8	Argininuccinate synthase	89.6635	89.6635	Argininuccinate synthase	ARG1	0.121279
B9J08_000023	86	0.974596	4	0.047729	4	0.0473441	0.356556	105	1.41186	74	0.895304	93	1.29061	1.19926	Q59KZ1	A0A2H1A6S5	Aminopeptidase	73.4813	61.1111	Aminopeptidase 2	A2	0.297315
B9J08_002245	35	1.2307	7	0.280603	1	0.0282486	0.513183	44	1.37853	31	0.983051	32	1.23446	1.19868								0.428123
B9J08_003008	97	0.473809	11	0.0548899	8	0.0451379	0.191279	195	1.01797	278	1.5457	185	1.02661	1.19676	A0A1D8PQD2	A0A2H0ZLB5	Uncharacterized protein	56.3319	56.427	CCR4-NOT core subunit	CDC39	0.159831
B9J08_002995	15	0.87	0	0	0	0	0.29	21	1.11	20	1.135	24	1.33833	1.19444	Q5A500	A0A2H0ZLB8	Adenylyl-sulfate kinase	80.9045	80.9045	Adenylyl-sulfate kinase	MET14	0.242791
B9J08_005033	17	0.471486	4	0.086747	3	0.053012	0.203748	46	1.43052	37	1.151	35	1.0008	1.19411	Q5A0L8	A0A2H0ZDG2	Uncharacterized protein	96.4088	94.2065	Proteasome regulatory particle base subunit	PR26	0.170628
B9J08_003058	19	0.43908	3	0.0787356	0	0	0.172605	61	1.3523	41	0.797701	61	1.41034	1.18678	A0A1D8PFW3	A0A2H0ZLG0	Uncharacterized protein	47.8921	47.3064	Uncharacterized protein	orf19.7234	0.14544
B9J08_003349	35	0.54321	3	0.0503324	0	0	0.197847	69	1.12915	72	1.2056	77	1.2246	1.18645	A0A1D8PMH6	A0A2H0ZN47	Tryptophan synthase	83.1909	83.1909	Tryptophan synthase	TRP5	0.166756
B9J08_002203	12	0.547213	3	0.128555	3	0.101251	0.259006	30	1.20137	22	0.929465	32	1.42776	1.1862	Q5AMP9	A0A2H0ZXX9	F-actin-capping protein subunit beta	58.3051	59.661	F-actin-capping protein subunit beta	orf19.4597	0.21835
B9J08_001329	14	0.83237	1	0.0963391	1	0.0404624	0.323057	13	0.88632	21	1.24663	21	1.42004	1.18433	Q59YJ9	A0A2H0ZZG5	Uncharacterized protein	62.8571	41.6667	mRNA-binding translational activator	GIS2	0.272777
B9J08_003330	31	0.790015	2	0.0748899	4	0.120411	0.328439	41	1.08443	59	1.70044	26	0.767988	1.18429	Q5AD28	A0A2H0ZSU2	Phenylalanine-tRNA ligase	68.0995	68.0995	Phenylalanine--tRNA ligase	MSF1	0.27733	B9J08_003330	326.362	2.19336	4.5737	0.00716042	0.0318767	1
B9J08_004129	49	0.998363	4	0.106383	2	0.0294599	0.378069	63	1.04583	66	1.10747	71	1.37643	1.17658	Q5A2T2	A0A2H0ZI33	ABC transporter ATP-binding protein ARB1	89.5871	89.6243	ATP-binding cassette family ATPase	KRE30	0.321329
B9J08_003945	15	0.525219	2	0.0888158	1	0.0372807	0.217105	33	1.29167	35	1.43969	22	0.798246	1.17654	Q59PE7	A0A2H0ZNY5	Protein BCP1	57.554	54.4892	Protein BCP1	BCP1	0.184529
B9J08_004227	6	0.53288	1	0.0385488	1	0.0385488	0.203326	15	1.24717	20	1.41723	12	0.863946	1.17611	Q59WC6	A0A2H0ZIG9	Uncharacterized protein	68.75	52.1739	Phphorelay intermediate protein YPD1	YPD1	0.172879
B9J08_000625	7	0.616034	0	0	0	0	0.205345	23	1.47468	15	0.833333	15	1.21941	1.17581	A0A1D8PD61	A0A2H1A5F1	Succinate dehydrogenase [ubiquinone] cytochrome b small subunit	66.9118	67.6692	Succinate dehydrogenase [ubiquinone] cytochrome b small subunit	orf19.4468	0.174641
B9J08_002888	43	0.665815	8	0.105577	7	0.0681141	0.279835	84	1.2252	79	1.19413	75	1.10132	1.17355	Q5A761	A0A2H0ZL04	Endo/exonuclease/phphatase domain-containing protein	64.7154	42.1053	Gluce-repressible alcohol dehydrogenase transcriptional effector	CCR4	0.238452
B9J08_000483	94	2.08282	11	0.257716	1	0.00977366	0.783436	46	0.764918	85	1.6034	60	1.15226	1.17353	P41797	A0A2H1A3E8	Heat shock protein SSA1	88.7974	87.8089	Heat shock protein SSA1	SSA1	0.667592
B9J08_002505	38	0.762846	4	0.0658762	0	0	0.276241	55	1.19829	48	1.14427	49	1.17655	1.17303	A0A1D8PFH2	A0A2H0ZVP7	WD_REPEATS_REGION domain-containing protein	74.0812	74.2747	Ribome biynthesis protein	orf19.6355	0.235492
B9J08_001758	69	0.690321	6	0.055193	2	0.0133225	0.252945	157	1.31947	111	0.958129	143	1.22675	1.16812	A0A1D8PM39	A0A2H0ZQC2	Zds_C domain-containing protein	88.5417	86.2745	Zds1p	ZDS1	0.216541
B9J08_000263	13	0.554398	1	0.0219907	2	0.103009	0.226466	38	1.6794	26	1.07639	18	0.741898	1.1659	A0A1D8PEC2	A0A2H1A7E9	Uncharacterized protein	58.2011	58.9474	Cyclin	PCL2	0.194242
B9J08_004185	30	1.21006	3	0.116981	2	0.0943396	0.473795	34	1.38994	33	1.2	21	0.906918	1.16562	Q5AQ57	A0A2H0ZI78	37S ribomal protein S25, mitochondrial	47.1074	46.2406	37S ribomal protein S25, mitochondrial	RSM25	0.406475
B9J08_003271	51	0.402778	10	0.0804598	4	0.0229885	0.168742	137	1.13266	133	1.11207	138	1.25192	1.16555	A0A1D8PCV7	A0A2H0ZM26	L-aminoadipate-semialdehyde dehydrogenase	73.2092	73.2092	L-aminoadipate-semialdehyde dehydrogenase	LYS2	0.144775
B9J08_005071	53	0.795561	1	0.0153649	5	0.0601793	0.290368	71	1.1895	51	0.842936	85	1.46394	1.16546	Q59Y21	A0A2H0ZCL6	E3 ubiquitin-protein ligase	90.8486	90.8486	E3 ubiquitin-protein ligase	RSP5	0.249146
B9J08_002132	3	0.307407	0	0	0	0	0.102469	3	0.259259	10	1.34815	13	1.88889	1.16543	Q5AGA8	A0A2H0ZXQ5	Uncharacterized protein	57.8125	51.2195	Uncharacterized protein	orf19.4271	0.0879237
B9J08_000868	46	1.05919	1	0.0242991	3	0.0535826	0.379024	49	1.01807	40	0.933956	62	1.53832	1.16345	O74161	A0A2H1A5Q7	BRCT domain-containing protein	68.9655	72.6984	Chitin biynthesis protein CHS5	CHS5	0.325777
B9J08_003888	7	0.559913	0	0	1	0.111111	0.223675	15	1.2658	16	1.26362	14	0.960784	1.1634	Q59Y38	A0A2H0ZNQ8	Uncharacterized protein	68	68	zf-CHCC domain-containing protein	orf19.3611	0.19226
B9J08_004758	12	0.515272	1	0.063745	0	0	0.193006	27	1.24568	19	0.871182	26	1.36919	1.16202	Q5ADQ3	A0A2H0ZGH1	Uncharacterized protein	44.186	36.1111	Uncharacterized protein	orf19.6788	0.166095
B9J08_003303	6	0.247765	0	0	1	0.0408685	0.0962112	26	1.18263	26	1.38442	17	0.918263	1.16177	Q59UF6	A0A2H0ZM60	TYW3 domain-containing protein	59.633	55.4307	tRNA methyltransferase	CAALFM_CR03160WA	0.0828142
B9J08_000174	35	1.07519	6	0.172097	2	0.0526316	0.433305	53	1.49206	29	0.883041	39	1.10109	1.15873	Q5A362	A0A2H1A772	Uncharacterized protein	79.7468	79.7468	Cystathionine gamma-lyase	CYS3	0.373949
B9J08_004687	88	0.975439	8	0.100351	17	0.186316	0.420702	100	1.17053	90	1.13965	92	1.16386	1.15801	Q5A6M6	A0A2H0ZH61	Coatomer subunit beta	71.1134	65.0909	Coatomer subunit beta	SEC26	0.363297
B9J08_002094	20	0.502634	4	0.0782543	1	0.0218209	0.200903	33	1.01354	41	1.09932	49	1.36042	1.15776	A0A1D8PKD0	A0A2H0ZWG3	Uncharacterized protein	78.0702	72.8682	Uncharacterized protein	orf19.7368	0.173527
B9J08_003957	24	0.3888	2	0.0325333	1	0.0122667	0.144533	74	1.1824	57	0.8816	89	1.40693	1.15698	Q5ANI4	A0A2H0ZQ79	Uncharacterized protein	65.4517	65.4517	Mea1p	MEA1	0.124923
B9J08_002749	7	0.303419	1	0.0655271	0	0	0.122982	29	1.31339	23	1.00285	27	1.15242	1.15622	A0A1D8PU40	A0A2H0ZSJ5	Ubiquitin-conjugating enzyme E2 4	93.8776	93.8776	E2 ubiquitin-conjugating protein	UBC4	0.106366	B9J08_002749	23.3093	1.72803	3.31275	0.00119032	0.00862509	1
B9J08_005084	38	0.408077	8	0.074141	1	0.00964436	0.163954	130	1.32128	95	0.923146	116	1.21398	1.1528	A0A1D8PDL7	A0A2H0ZDL3	Importin N-terminal domain-containing protein	56.3063	55.9459	Uncharacterized protein	orf19.2489	0.142222
B9J08_001249	19	0.729242	0	0	0	0	0.243081	29	1.32732	28	1.27316	18	0.854392	1.15162								0.211076
B9J08_004297	50	0.81452	9	0.117309	3	0.0371846	0.323004	79	1.12749	82	1.30766	68	1.01107	1.14874	A0A1D8PP21	A0A2H0ZJM0	Methionine-tRNA ligase	70.8049	69.9338	Methionine--tRNA ligase	MES1	0.281182
B9J08_004716	8	0.332415	2	0.0826446	2	0.0550964	0.156719	30	1.0854	45	1.35813	29	0.997245	1.14692	Q59TN2	A0A2H0ZHD5	Uncharacterized protein	69.4656	69.4656	Exome non-catalytic core subunit	orf19.1304	0.136643
B9J08_005097	10	0.687151	1	0.0614525	0	0	0.249534	18	1.17132	16	0.871508	22	1.39665	1.14649	Q5AGZ0	A0A2H0ZCQ4	Iron-sulfur cluster assembly protein	84.127	80.8824	Iron-sulfur cluster assembly protein	ISU1	0.21765
B9J08_001010	6	0.814815	1	0.209877	0	0	0.341564	6	0.786008	10	1.60082	7	1.04527	1.14403	A0A1D8PIL9	A0A2H1A6K1	Uncharacterized protein	57.6923	66.6667	Uncharacterized protein	orf19.1367.1	0.298561
B9J08_004653	16	0.495575	1	0.0402253	0	0	0.1786	25	0.773934	37	1.07321	54	1.58407	1.14374	A0A1D8PTX1	A0A2H0ZG64	Actin-related protein 2	89.4872	89.4872	Actin-related protein 2	ARP2	0.156155
B9J08_003502	3	0.35474	0	0	0	0	0.118247	16	1.50459	7	0.926606	10	1	1.14373	A0A1D8PRY9	A0A2H0ZUP9	Protein transport protein Sec61 subunit beta	77.1739	77.1739	Protein transport protein Sec61 subunit beta	CAALFM_CR01490CA	0.103387
B9J08_002273	74	3.11071	6	0.24881	5	0.232143	1.19722	25	1.05119	33	1.4619	23	0.917857	1.14365	A0A1D8PJT2	A0A2H0ZV05	Prohibitin	81.2261	78.7986	Prohibitin	orf19.357	1.04684
B9J08_001565	85	0.929699	6	0.0834078	2	0.0202562	0.344454	113	1.32529	78	0.923146	102	1.18231	1.14358	A0A1D8PPH3	A0A2H0ZXT4	Glutaredoxin domain-containing protein	76.4045	73.5294	Glutaredoxin domain-containing protein	orf19.92	0.301207
B9J08_000268	13	0.640693	1	0.0548341	0	0	0.231842	29	1.4228	20	0.981241	25	1.02165	1.1419	Q59QB8	A0A2H1A7F5	Uncharacterized protein	37.037	43.4211	Gcf1p	GCF1	0.203033
B9J08_002701	111	2.05537	42	0.79876	35	0.677273	1.17713	95	1.64545	57	0.985537	47	0.792149	1.14105	A0A1D8PRL2	A0A2H0ZKI4	Tr-type G domain-containing protein	56.3636	57.6271	Ribome dissociation factor GTPase	orf19.7144	1.03163
B9J08_001403	27	1.11846	1	0.0523416	3	0.147383	0.439394	25	1.2314	23	1.13361	19	1.05785	1.14096	A0A1D8PLD7	A0A2H1A1V0	DLH domain-containing protein	61.0879	61.0879	DLH domain-containing protein	orf19.4609	0.385111
B9J08_003976	20	1.18912	7	0.35102	0	0	0.513379	22	1.05986	28	1.41224	21	0.948299	1.14014	Q5AK01	A0A2H0ZQ64	Uncharacterized protein	41.6667	40.5405	Uncharacterized protein	PSY4	0.450278
B9J08_005407	1	0.075969	2	0.0837209	1	0.0589147	0.0728682	21	1.40155	16	1.15349	14	0.849612	1.13488	A0A1D8PPL4	A0A2H0ZDK0	HAD phphatase, family IIIA	66.5025	66.5025	Phphatidylglycerophphatase	orf19.3449.2	0.0642077	B9J08_005407	19.3129	1.62156	3.07708	0.00320082	0.0179622	1
B9J08_004504	117	1.32518	12	0.121135	5	0.0435638	0.496627	100	1.03794	104	1.08404	114	1.2701	1.13069	A0A1D8PTY4	A0A2H0ZFP4	Uncharacterized protein	76.4266	30.7692	Elf1p	ELF1	0.439224	B9J08_004504	4873.72	-3.30999	-9.91759	0.00029391	0.00295123	1
B9J08_001102	4	0.201342	1	0.0657718	0	0	0.089038	21	1.13557	20	0.986577	25	1.2698	1.13065	A0A1D8PS50	A0A2H1A0X7	Uncharacterized protein	93.1034	93.0636	Ras family GTPase	RSR1	0.0787495
B9J08_001749	51	2.10513	5	0.183333	4	0.139744	0.809402	14	0.812821	22	1.13333	28	1.44103	1.12906	A0A1D8PKU0	A0A2H0ZYD2	Uncharacterized protein	42.8571	56.25	Uncharacterized protein	orf19.6732	0.716881
B9J08_002538	6	0.300813	2	0.0457317	1	0.0223577	0.122967	35	1.28862	29	0.89126	31	1.20528	1.12839	A0A1D8PDN9	A0A2H0ZVY9	Uncharacterized protein	62.6582	61.7737	Prn1p	PRN1	0.108976
B9J08_005528	25	0.563957	5	0.0907372	4	0.10271	0.252468	59	1.2867	42	0.84058	54	1.25646	1.12791	Q5APF2	A0A2H0ZF28	GMP synthase [glutamine-hydrolyzing]	91.0816	91.0816	GMP synthase [glutamine-hydrolyzing]	GUA1	0.223836
B9J08_001859	17	0.571429	1	0.0511034	2	0.101045	0.241192	23	0.965157	35	1.41812	30	0.996516	1.1266	Q59NN8	A0A2H0ZQL4	Uncharacterized protein	46.9965	46.9965	Hsp70 nucleotide exchange factor FES1	FES1	0.214089
B9J08_004357	45	1.07207	1	0.03465	2	0.0547471	0.387156	65	1.49965	44	0.949411	36	0.910603	1.11989	Q5AKA5	A0A2H0ZJN2	Cys-Gly metallodipeptidase DUG1	79.9582	79.9582	Cys-Gly metallodipeptidase DUG1	DUG1	0.34571
B9J08_003705	41	0.672034	2	0.041868	0	0	0.237967	89	1.32045	75	1.04509	69	0.990875	1.1188	A0A1D8PDI2	A0A2H0ZN89	Uncharacterized protein	51.5528	32.1875	Uncharacterized protein	orf19.433	0.212698	B9J08_003705	58.9181	2.14166	4.41268	3.11952e-05	0.000557321	0.169983
B9J08_001944	9	0.528986	1	0.0434783	1	0.0478261	0.206763	25	1.35217	14	0.644928	28	1.35797	1.11836	Q5AGD1	A0A2H0ZZ22	Abhydrolase_2 domain-containing protein	60.0858	60.0858	Acyl-protein thioesterase 1	CAALFM_C502400WA	0.184881
B9J08_002359	13	0.532895	0	0	0	0	0.177632	26	0.992325	38	1.55044	21	0.811404	1.11806	A0A1D8PJ61	A0A2H0ZWA8	Uncharacterized protein	49.1909	49.5146	Uncharacterized protein	orf19.158	0.158875	B9J08_002359	30.2975	1.74966	3.36279	6.26054e-06	0.00016972	0.0341137
B9J08_004509	51	0.667035	6	0.0875644	2	0.0342163	0.262938	92	1.19573	84	1.14386	77	1.01325	1.11761	A0A1D8PTZ1	A0A2H0ZFS8	Uncharacterized protein	59.6048	60	Uncharacterized protein	CAALFM_CR09330CA	0.235268
B9J08_005188	74	0.80529	8	0.0898662	5	0.0573614	0.317506	99	1.15583	112	1.25112	80	0.945825	1.11759	A0A1D8PI73	A0A2H0ZCZ3	MIF4G domain-containing protein	53.4413	50	Translation initiation factor eIF4G	TIF4631	0.284098
B9J08_002856	34	0.391481	3	0.0371873	3	0.0385396	0.155736	81	0.975659	95	1.16058	100	1.21095	1.11573	A0A1D8PJ29	A0A2H0ZKW3	Chitin synthase	58.8854	58.9958	Chs8p	CHS8	0.139582
B9J08_001901	13	0.386081	2	0.0490842	0	0	0.145055	47	1.1663	43	1.07619	42	1.10256	1.11502	Q5AJC0	A0A2H0ZYV1	Glycidase	62.8169	64.6199	Extracellular glycidase UTR2	UTR2	0.130092	B9J08_001901	29.465	1.66443	3.16989	3.18539e-06	0.000105195	0.0173572
B9J08_000799	38	0.751656	6	0.137417	7	0.128587	0.33922	65	1.26049	49	0.97351	53	1.10651	1.1135	A0A1D8PT62	A0A2H1A4C8	Uncharacterized protein	44	40.6542	Uncharacterized protein	CAALFM_CR06140WA	0.304642
B9J08_000715	4	0.416667	0	0	1	0.15942	0.192029	8	1.11232	7	1.05072	9	1.17391	1.11232	A0A1D8PQU3	A0A2H1A5Q9	Uncharacterized protein	64.8352	64.8352	L51	orf19.6898.1	0.172638
B9J08_004153	24	1.35467	3	0.204	1	0.0413333	0.533333	20	1.20533	20	1.24533	15	0.885333	1.112	Q8TG40	A0A2H0ZI83	Adenylate kinase isoenzyme 6 homolog	60.804	64.2857	Adenylate kinase isoenzyme 6 homolog HBR1	HBR1	0.479616
B9J08_004605	86	2.23971	3	0.0855529	4	0.118644	0.814635	33	1.00081	33	1.00807	42	1.32688	1.11192	G1UB61	A0A2H0ZG00	Septin CDC11	79.8489	79.8489	Septin CDC11	CDC11	0.73264
B9J08_001338	579	9.31469	19	0.355705	16	0.358688	3.34303	29	0.739746	57	1.53542	40	1.05593	1.11037	Q5A2A0	A0A2H1A2Q1	26S protease regulatory subunit 7	90.583	90.583	Proteasome regulatory particle base subunit	RPT1	3.01075
B9J08_000761	3	0.429078	0	0	1	0.170213	0.199764	5	0.684397	8	0.70922	17	1.92908	1.10757	A0A1D8PLF1	A0A2H1A5X7	Dolichol-phphate mannyltransferase subunit 3	75	75	Dolichol-phphate mannyltransferase subunit 3	DPM3	0.180363
B9J08_004822	48	1.37017	7	0.207547	5	0.141959	0.573226	35	1.02875	46	1.38095	31	0.903863	1.10452	A0A1D8PN91	A0A2H0ZGN5	BZIP domain-containing protein	46.8599	46.0829	Fcr3p	FCR3	0.51898
B9J08_001493	149	2.29418	14	0.207308	2	0.0167785	0.839423	72	0.922446	85	1.17823	86	1.20209	1.10092	Q5A5P2	A0A2H1A237	Protein kinase domain-containing protein	71.6981	72.4026	Serine/threonine protein kinase	AKL1	0.762475
B9J08_005170	2	0.218519	1	0.185185	0	0	0.134568	10	1.37037	8	0.87037	8	1.05926	1.1	A0A1D8PMF5	A0A2H0ZCX2	Uncharacterized protein	70.1149	70.1149	Uncharacterized protein	orf19.1267.1	0.122334
B9J08_000694	15	0.485119	1	0.0446429	0	0	0.176587	44	1.50794	30	0.81746	25	0.973214	1.09954	P83778	A0A2H1A5P2	Malate dehydrogenase	80.1187	80.1187	Malate dehydrogenase, cytoplasmic	MDH1	0.160602
B9J08_001074	7	0.768254	0	0	1	0.0603175	0.27619	5	0.530159	11	1.07302	16	1.68254	1.09524								0.252174	B9J08_001074	36.5552	1.74702	3.35665	0.00209784	0.0131847	1
B9J08_001715	163	4.14979	9	0.227353	2	0.0420367	1.47306	27	0.728834	51	1.2611	49	1.29485	1.09493	Q5ANN6	A0A2H0ZY80	Uridine kinase	57.9256	57.9256	Uridine kinase	URK1	1.34535
B9J08_003656	142	1.78168	2	0.0296296	8	0.106043	0.639116	76	1.08499	63	0.990643	78	1.20624	1.09396	Q5ALN3	A0A2H0ZN33	Uncharacterized protein	66.6667	42.8571	Uncharacterized protein	orf19.1544	0.584224
B9J08_001429	14	0.312736	2	0.0580076	2	0.0226986	0.131148	56	1.27238	44	0.95145	44	1.04729	1.09037								0.120278
B9J08_005344	37	0.924912	5	0.115088	0	0	0.346667	41	1.1193	39	0.890526	52	1.26035	1.09006	Q5AJU7	A0A2H0ZEH6	BZIP domain-containing protein	82.1429	44.5736	AP-1-like transcription factor CAP1	CAP1	0.318026
B9J08_000735	172	1.11067	14	0.0822799	17	0.0949213	0.42929	151	1.23242	130	0.98625	132	1.05057	1.08975	A0A1D8PR87	A0A2H1A470	Protein kinase domain-containing protein	59.4059	33.8462	Mitogen-activated protein kinase kinase kinase	BCK1	0.393935
B9J08_003426	102	0.755866	18	0.141196	10	0.0632002	0.320087	143	1.09491	146	1.18453	127	0.989009	1.08948	A0A1D8PCC3	A0A2H0ZUH6	HDAC_interact domain-containing protein	60.0311	61.9011	Transcriptional regulator	SIN3	0.293798
B9J08_003432	110	2.21446	7	0.173407	21	0.381127	0.922998	42	0.871936	47	1.09498	59	1.29657	1.08783								0.848479
B9J08_005125	3	0.233886	3	0.235727	0	0	0.156538	10	0.699816	17	1.02762	23	1.53591	1.08778	A0A1D8PTD8	A0A2H0ZDL2	Uncharacterized protein	70.3125	70.3125	Thiulfate sulfurtransferase	CAALFM_CR07020WA	0.143905
B9J08_005352	15	2.5963	0	0	0	0	0.865432	6	0.892593	5	0.759259	12	1.6037	1.08519	A0A1D8PCD7	A0A2H0ZG80	Ribomal protein L35	53.012	53.012	Uncharacterized protein	orf19.6008.4	0.797497
B9J08_000966	81	0.89358	4	0.0299033	3	0.0334213	0.318968	118	1.15215	98	0.998241	101	1.10408	1.08482	A0A1D8PF82	A0A2H1A6E6	Uncharacterized protein	68.75	68.75	TPR	orf19.1144	0.294028
B9J08_002450	17	0.928788	1	0.0409091	3	0.112121	0.360606	17	0.810606	23	1.27273	22	1.16667	1.08333	A0A1D8PEH4	A0A2H0ZXD5	NADH dehydrogenase [ubiquinone] iron-sulfur protein 8, mitochondrial	91.9355	81.1404	Uncharacterized protein	orf19.4758	0.332867
B9J08_003010	54	1.6236	5	0.14673	5	0.108453	0.626263	33	1.06539	38	1.31579	26	0.865231	1.08214	A0A1D8PQC8	A0A2H0ZLC5	NTF2 domain-containing protein	53.3333	37.931	Uncharacterized protein	orf19.1086	0.578728
B9J08_000953	3	0.407407	0	0	1	0.0802469	0.162551	8	1.11728	10	1.0216	9	1.10494	1.08128	Q59W04	A0A2H1A6F1	Uncharacterized protein	58.75	50	EKC/KEOPS complex subunit GON7	GON7	0.150333
B9J08_003294	67	0.970203	14	0.218911	5	0.0595948	0.416236	81	1.12833	62	0.833532	84	1.28129	1.08105								0.38503
B9J08_000264	34	0.731532	4	0.0822823	2	0.0336336	0.282482	59	1.23724	53	1.12613	42	0.879279	1.08088	Q59QB7	A0A2H1A7F6	T-complex protein 1 subunit alpha	84.296	84.296	Chaperonin-containing T-complex alpha subunit	TCP1	0.261345
B9J08_003449	21	0.75671	1	0.0190476	4	0.144589	0.306782	25	0.864935	31	0.981818	42	1.39134	1.07937	Q59XU9	A0A2H0ZMM9	Glycerol-3-phphate dehydrogenase [NAD(+)]	81.1111	81.1111	Glycerol-3-phphate dehydrogenase [NAD(+)]	GPD1	0.284225
B9J08_001791	19	0.600985	2	0.0410509	0	0	0.214012	50	1.57225	26	0.815271	30	0.847291	1.07827								0.198477
B9J08_003668	14	0.92365	1	0.0949721	2	0.108007	0.375543	11	0.817505	14	1.12663	17	1.28864	1.07759	A0A1D8PD11	A0A2H0ZN39	Uncharacterized protein	58.8235	47.9769	Uncharacterized protein	orf19.3053	0.348502
B9J08_004609	42	1.046	7	0.118188	4	0.0658174	0.410002	33	0.910828	39	1.16136	41	1.1564	1.0762	A0A1D8PM89	A0A2H0ZG08	Uncharacterized protein	44.4444	40.4762	Uncharacterized protein	orf19.746	0.380973
B9J08_000598	18	0.689266	0	0	0	0	0.229755	22	1.15113	18	0.786723	24	1.28531	1.07439	A0A1D8PDR9	A0A2H1A5D9	Ubiquitin carboxyl-terminal hydrolase	50.4	50.4	Ubiquitin carboxyl-terminal hydrolase	orf19.6272	0.213848
B9J08_000441	88	3.23472	11	0.406402	8	0.278371	1.3065	36	1.13288	23	0.85742	35	1.22987	1.07339	Q5A508	A0A2H1A7X6	Uncharacterized protein	40	36.6906	Uncharacterized protein	orf19.938	1.21717
B9J08_000182	17	0.605505	2	0.101937	0	0	0.235814	34	1.10907	21	0.690112	38	1.41896	1.07271	A0A1D8PJ76	A0A2H1A886	Uncharacterized protein	74.7748	74.7748	Uncharacterized protein	orf19.1697	0.219829
B9J08_001555	65	1.14824	6	0.118594	3	0.0563321	0.441056	97	1.43626	65	0.987717	50	0.79119	1.07172	A0A1D8PS60	A0A2H0ZXS4	Uncharacterized protein	40.9091	41.6667	VPS9 domain-containing protein	CAALFM_CR02300CA	0.41154
B9J08_005177	19	1.03194	3	0.151389	1	0.0708333	0.418056	20	0.890278	18	0.983333	28	1.3375	1.07037								0.390571
B9J08_004447	19	0.428846	3	0.0673077	0	0	0.165385	59	1.25385	37	0.839744	52	1.11218	1.06859								0.154769
B9J08_005251	30	1.21073	1	0.0191571	1	0.0600255	0.42997	25	1.09323	27	1.17369	20	0.938697	1.06854	A0A1D8PF50	A0A2H0ZET0	Ribomal RNA small subunit methyltransferase NEP1	86.6953	86.5217	18S rRNA pseudouridine methyltransferase	NEP1	0.40239
B9J08_000830	5	0.203762	0	0	0	0	0.0679206	38	1.186	31	0.972832	30	1.04493	1.06792	Q59RK4	A0A2H1A623	Uncharacterized protein	44.4444	41.1765	Uncharacterized protein	orf19.1200	0.0636008
B9J08_001007	22	0.742475	1	0.0546265	0	0	0.2657	20	0.841695	35	1.49833	20	0.862876	1.06763	A0A1D8PS34	A0A2H1A4Y5	Uncharacterized protein	55.5556	47.1831	DNA-directed RNA polymerase I subunit	CAALFM_CR01950WA	0.248869
B9J08_003993	28	0.736726	3	0.0995575	1	0.0184366	0.284907	40	1.08186	34	1.03687	37	1.07522	1.06465	A0A1D8PLC6	A0A2H0ZP73	Uncharacterized protein	59.6491	59.4298	Putative methyltransferase	HRT2	0.267606
B9J08_000067	12	0.428161	1	0.0421456	0	0	0.156769	19	0.644636	31	1.2931	33	1.24904	1.06226	A0A1D8PHR2	A0A2H1A2F8	Uncharacterized protein	39.3939	44.1176	Uncharacterized protein	orf19.2228	0.14758
B9J08_002263	26	0.489351	3	0.0490342	3	0.0455671	0.194651	73	1.07875	49	0.867261	67	1.24071	1.06224	Q5A504	A0A2H0ZUY8	GH16 domain-containing protein	46.2415	31.4286	Kre62p	KRE62	0.183245
B9J08_002555	14	0.806061	2	0.0954545	2	0.0818182	0.327778	19	1.06212	17	0.983333	17	1.13939	1.06162	A0A1D8PNB9	A0A2H0ZVX9	EF-hand domain-containing protein	48.7805	48.7805	Uncharacterized protein	orf19.3173	0.308754
B9J08_004648	23	0.457108	3	0.0514706	4	0.09375	0.200776	58	1.1924	48	1.09498	39	0.892157	1.05984	A0A1D8PRH0	A0A2H0ZG59	Uncharacterized protein	69	69	Proteinase B	orf19.7196	0.189439
B9J08_003409	33	1.12121	5	0.182616	2	0.0414673	0.448432	32	1.02791	36	1.3134	23	0.837321	1.05954	Q5ADL8	A0A2H0ZME6	BHLH domain-containing protein	70	46.6667	Transcriptional regulator of yeast form adherence 6	TRY6	0.423231
B9J08_005279	4	0.442529	0	0	0	0	0.14751	8	0.836207	10	1.00862	11	1.33333	1.05939	Q5AJZ7	A0A2H0ZE87	Uncharacterized protein	75.6522	75.6522	Mitochondrial 37S ribomal protein MRP2	MRP2	0.139241
B9J08_000465	28	0.861404	3	0.113158	2	0.0482456	0.340936	34	1.00439	40	1.12018	35	1.04649	1.05702	A0A1D8PTK1	A0A2H1A8X8	Chorismate synthase	81.383	81.383	Chorismate synthase	ARO2	0.322545
B9J08_002775	45	2.90499	3	0.20934	1	0.0724638	1.06227	14	1.03865	13	0.966184	17	1.16103	1.05529	A0A1D8PGT0	A0A2H0ZR53	Uncharacterized protein	80.0971	80.0971	Protein-arginine N-methyltransferase	orf19.5783	1.00661
B9J08_002037	26	0.691358	0	0	1	0.0291005	0.240153	39	1.22751	26	0.723986	38	1.20988	1.05379	A0A1D8PFL2	A0A2H0ZW95	Uncharacterized protein	47.3684	45.4545	Uncharacterized protein	orf19.4952	0.227894
B9J08_001228	65	0.837743	3	0.0365961	7	0.0868607	0.3204	91	1.26896	75	0.941358	58	0.949735	1.05335	Q5ADM9	A0A2H1A123	Uncharacterized protein	74.2857	74.2857	Dolichyl-phphate-manne--protein mannyltransferase 2	PMT2	0.304172
B9J08_005400	9	0.605769	0	0	0	0	0.201923	21	1.27404	8	0.653846	14	1.22596	1.05128	A0A1D8PPK2	A0A2H0ZDI9	Uncharacterized protein	65.0485	65.0485	Uncharacterized protein	orf19.131.2	0.192073
B9J08_001416	27	0.410125	2	0.0494881	1	0.0204778	0.16003	48	0.981797	53	1.01195	58	1.1587	1.05082	Q5AFA8	A0A2H1A1Y0	Uncharacterized protein	68.1818	56	Abp1p	ABP1	0.152292
B9J08_005109	93	0.831735	10	0.086325	5	0.0471362	0.321732	113	1.07372	104	1.00438	108	1.07153	1.04988	A0A1D8PEY6	A0A2H0ZEG7	Uncharacterized protein	62.5498	62.5661	Tricalbin	orf19.1840	0.306447
B9J08_003675	19	0.663409	2	0.0608035	1	0.0553746	0.259862	41	1.52552	18	0.682953	25	0.940282	1.04958	Q5AAR2	A0A2H0ZN60	Uncharacterized protein	79.3478	82.0225	Uncharacterized protein	orf19.6250	0.247586
B9J08_005247	29	1.21206	1	0.0530146	2	0.0696466	0.444906	38	1.25364	26	0.83264	29	1.06237	1.04955	P46586	A0A2H0ZE38	ATP phphoribyltransferase	73.3553	73.3553	ATP phphoribyltransferase	HIS1	0.423902
B9J08_003819	24	0.520876	3	0.0787132	1	0.017796	0.205795	36	0.898015	45	1.18617	45	1.05544	1.04654	Q59NQ5	A0A2H0ZNK4	Glutathione reductase	71.5447	71.5447	Glutathione reductase	GLR1	0.196643
B9J08_004367	13	0.559524	1	0.0583333	0	0	0.205952	27	1.2119	19	0.915476	25	1.0119	1.04643								0.196815
B9J08_004338	26	0.603025	1	0.0321361	4	0.0699433	0.235035	51	1.24953	37	0.812224	47	1.07687	1.04621	Q5AK16	A0A2H0ZIP0	T-complex protein 1 subunit gamma	87.8095	87.8095	T-complex protein 1 subunit gamma	CCT3	0.224654
B9J08_003697	11	0.398046	1	0.026862	0	0	0.141636	24	0.888889	29	1.33455	23	0.91453	1.04599	Q5A2C6	A0A2H0ZTQ8	MIC complex subunit	46.4286	44.8276	MIC complex subunit	orf19.415	0.135409
B9J08_003616	26	0.798354	6	0.159671	1	0.0296296	0.329218	46	1.48395	27	0.869959	27	0.781893	1.04527	Q5A753	A0A2H0ZMZ1	Opy2 domain-containing protein	40.1914	58.8235	Opy2p	OPY2	0.314961
B9J08_001177	6	0.346341	1	0.0439024	0	0	0.130081	13	0.765854	18	1.21789	21	1.15122	1.04499	P0CY31	A0A2H1A160	Uncharacterized protein	78.0952	78.0952	Ras-related protein SEC4	SEC4	0.124481
B9J08_001324	105	0.991429	11	0.109524	5	0.047619	0.382857	111	1.27365	87	0.896508	84	0.962222	1.04413	Q5AED0	A0A2H0ZZF7	Uncharacterized protein	67.4374	67.4374	Glyco	orf19.338	0.366677
B9J08_005221	23	0.352373	12	0.136766	2	0.0345937	0.174578	70	0.979083	79	1.23773	58	0.909493	1.0421	Q59R99	A0A2H0ZD20	V-type proton ATPase subunit a	60.7099	60.8273	V-type proton ATPase subunit a	VPH1	0.167524
B9J08_000545	34	1.35515	5	0.252121	2	0.0787879	0.56202	23	1.0497	21	0.89697	26	1.17212	1.0396								0.540614
B9J08_002290	18	0.353894	2	0.0311526	0	0	0.128349	39	0.823053	52	1.16137	48	1.13333	1.03925	A0A1D8PE37	A0A2H0ZWY9	Amidophphoribyltransferase	80.2947	80.2947	Amidophphoribyltransferase	ADE4	0.123501
B9J08_004413	19	1.40667	6	0.396667	1	0.085	0.629444	12	0.846667	18	1.31	14	0.958333	1.03833	Q59SI1	A0A2H0ZIY2	Ribome biogenesis protein RLP24	88.3117	89.7059	ATPase-activating ribome biynthesis protein	RLP24	0.606207
B9J08_001619	56	0.836317	6	0.0758738	3	0.0353794	0.315857	70	1.08056	70	0.983802	72	1.04945	1.03794	Q59WD8	A0A2H0ZXZ7	Protein kinase domain-containing protein	64.881	42.8571	Putative serine/threonine protein kinase	KSP1	0.304312
B9J08_005333	12	1.76667	5	0.596667	2	0.2	0.854444	11	1.50333	5	0.556667	10	1.05333	1.03778								0.82334
B9J08_003337	5	0.433333	1	0.0515152	1	0.106061	0.19697	6	0.633333	10	1.01212	13	1.46667	1.03737								0.189873
B9J08_001975	55	0.430052	7	0.0574883	5	0.0473723	0.178304	126	1.12435	122	1.07476	103	0.911917	1.03701								0.171941
B9J08_003575	26	0.693146	4	0.0880062	0	0	0.260384	46	1.19315	37	0.985981	33	0.930685	1.0366	A0A1D8PKU6	A0A2H0ZMW5	Uncharacterized protein	41.6667	38.2022	Uncharacterized protein	orf19.6741	0.25119
B9J08_003396	63	0.567495	9	0.0701754	6	0.0324074	0.223359	126	1.01096	106	0.885965	149	1.20614	1.03436	Q5AAU3	A0A2H0ZMD1	WD_REPEATS_REGION domain-containing protein	78.5714	53.9662	Protein transport protein SEC31	PGA63	0.21594
B9J08_003131	13	0.732984	1	0.0418848	1	0.0279232	0.267597	10	0.460733	14	0.968586	23	1.67016	1.03316	A0A1D8PH80	A0A2H0ZLN1	RPOL4c domain-containing protein	86.1538	86.1538	DNA-directed RNA polymerase II subunit	RPB4	0.259009
B9J08_002175	2	0.241135	1	0.113475	0	0	0.118203	10	0.907801	11	1.23759	8	0.953901	1.0331	A0A1D8PC68	A0A2H0ZWN0	Uncharacterized protein	47.5	47.5	Uncharacterized protein	orf19.6072.1	0.114416
B9J08_000437	6	0.518764	1	0.0883002	0	0	0.202355	14	1.24503	10	0.98234	9	0.869757	1.03238	Q5A513	A0A2H1A3C6	Ubiquitin-conjugating enzyme E2 13	91.2162	91.2162	E2 ubiquitin-conjugating protein	orf19.933	0.196009
B9J08_002751	76	0.636364	6	0.040483	7	0.0456913	0.240846	147	1.22467	103	0.951231	106	0.916903	1.03093	A0A1D8PU32	A0A2H0ZKK2	Uncharacterized protein	44.4444	38.8889	BTB domain-containing protein	CAALFM_CR09990WA	0.233619
B9J08_004517	13	0.728597	0	0	0	0	0.242866	11	0.857923	15	1.03279	18	1.19672	1.02914	Q5A2B8	A0A2H0ZHW4	Uncharacterized protein	61.4035	61.4035	Uncharacterized protein	orf19.423	0.235988
B9J08_001884	15	0.474926	0	0	2	0.0599803	0.178302	32	1.11209	24	0.825959	33	1.14553	1.02786	A0A1D8PS33	A0A2H0ZYS8	Biotin synthase, mitochondrial	72.2581	72.2581	Biotin synthase	BIO2	0.173469
B9J08_000586	18	1.34437	0	0	0	0	0.448124	10	0.90287	13	0.933775	16	1.24503	1.02723	Q5A785	A0A2H1A5D4	Uncharacterized protein	46.1538	50	Uncharacterized protein	orf19.5077	0.436246
B9J08_004230	91	1.09936	4	0.0427263	6	0.062394	0.401492	83	0.964395	64	0.776534	106	1.33367	1.02487	Q5A782	A0A2H0ZJE5	Translation initiation factor aIF-2	94.0199	79.771	Translation initiation factor eIF5B	FUN12	0.39175
B9J08_003840	112	4.56985	17	0.691176	8	0.328431	1.86315	19	0.737745	32	1.37132	22	0.963235	1.0241	Q59TS4	A0A2H0ZNM4	Chorismate mutase	72.8	73.5409	Chorismate mutase	ARO7	1.81931
B9J08_004618	18	0.449832	4	0.0895623	2	0.0282828	0.189226	38	0.931313	45	1.14949	43	0.987205	1.02267	Q59T95	A0A2H0ZG28	Cystathionine beta-synthase	84.0816	84.0816	Cystathionine beta-synthase	CYS4	0.185031
B9J08_001322	7	0.550725	0	0	1	0.0344203	0.195048	15	0.894928	20	1.32246	12	0.846014	1.02114	A0A1D8PJS2	A0A2H0ZZG8	2Fe-2S ferredoxin-type domain-containing protein	71.0843	87.0968	Adrenodoxin	YAH1	0.191011
B9J08_002711	46	0.716167	2	0.0363306	0	0	0.250833	66	1.0059	70	1.00817	70	1.04768	1.02059	A0A1D8PR97	A0A2H0ZKJ3	Uncharacterized protein	47.8261	54.1667	Gluce-induced degradation complex subunit	orf19.5131	0.245773
B9J08_000531	2	0.165242	1	0.0883191	0	0	0.0845204	10	1.11396	8	0.786325	11	1.14815	1.01614	A0A1D8PNX3	A0A2H1A554	Uncharacterized protein	69.2308	50	Sdc1p	SDC1	0.0831776
B9J08_004512	30	1.15577	2	0.0664488	2	0.077342	0.433188	27	1.08824	25	1.04793	26	0.911765	1.01598	A0A1D8PTX2	A0A2H0ZFQ3	Thioredoxin domain-containing protein	60	60	Cu-binding protein	SCO1	0.426376
B9J08_002904	9	0.384615	0	0	0	0	0.128205	21	0.964591	26	1.08181	22	1.00122	1.01587	Q5ADL1	A0A2H0ZT38	Uncharacterized protein	53.8462	53.8462	Uncharacterized protein	orf19.6830	0.126202
B9J08_003394	12	0.721284	0	0	1	0.0523649	0.257883	15	0.959459	18	1.06081	21	1.02027	1.01351	A0A1D8PDX5	A0A2H0ZMC9	Uncharacterized protein	72.6667	72.6667	Isoleucine biynthesis protein	MMD1	0.254444
B9J08_002117	18	0.439655	0	0	1	0.0229885	0.154215	48	1.12428	39	0.836207	44	1.07759	1.01269	Q59R31	A0A2H0ZWH7	Argininuccinate lyase	81.9565	81.9565	Argininuccinate lyase	ARG4	0.152282
B9J08_005236	1	0.079235	1	0.136612	0	0	0.071949	10	0.822404	11	1.21311	10	1	1.01184	Q5AMM1	A0A2H0ZDX2	Transcription initiation factor IIA subunit 2	68.9922	71.3178	Transcription initiation factor IIA subunit 2	TOA2	0.0711071
B9J08_005089	7	0.666667	1	0.0759804	0	0	0.247549	13	1.06618	12	1.02941	13	0.938725	1.01144	Q5AA01	A0A2H0ZCN7	Uncharacterized protein	60	52.6316	Rim1p	RIM1	0.24475
B9J08_004658	5	0.409259	1	0.0907407	1	0.0333333	0.177778	12	0.951852	14	0.907407	16	1.17407	1.01111	Q59T91	A0A2H0ZHI5	Uncharacterized protein	82.5503	84.8276	E2 ubiquitin-conjugating protein	UBC8	0.175824
B9J08_004384	9	0.343786	2	0.0592334	2	0.0882695	0.163763	29	1.19048	19	0.765389	23	1.07201	1.00929	Q5AGC1	A0A2H0ZIY1	Fip1 domain-containing protein	64.7059	64.7059	Pre-mRNA polyadenylation factor FIP1	FIP1	0.162255
B9J08_000736	50	0.528921	5	0.0645161	2	0.0228031	0.205413	102	1.03476	90	0.958287	104	1.03393	1.00899	A0A1D8PR88	A0A2H1A467	Sfi1 domain-containing protein	44.4444	38.0952	Sfi1p	SFI1	0.203583
B9J08_001478	17	0.892199	0	0	0	0	0.2974	18	0.93617	15	0.757447	29	1.33191	1.00851	A0A1D8PP67	A0A2H1A350	Riboflavin synthase, alpha subunit	73.2759	73.2759	Riboflavin synthase	RIB5	0.29489
B9J08_005217	34	0.542845	2	0.0235647	1	0.012425	0.192945	61	0.843188	77	1.17995	71	1.00171	1.00828	A0A1D8PM60	A0A2H0ZER4	Uncharacterized protein	71.2245	65.4479	Uncharacterized protein	orf19.3792	0.19136
B9J08_004028	62	0.76518	3	0.0518047	3	0.0343949	0.283793	66	1.06921	48	0.875159	66	1.07728	1.00722	Q5APR8	A0A2H0ZUG7	Non-specific serine/threonine protein kinase	76.6562	76.6562	Serine/threonine-protein kinase CLA4	CLA4	0.281759
B9J08_001461	32	0.710332	79	2.44588	2	0.0405904	1.0656	46	0.989545	49	1.10947	43	0.922509	1.00718	Q59YH4	A0A2H0ZZ51	T-complex protein 1 subunit eta	76.5027	76.5027	T-complex protein 1 subunit eta	CCT7	1.05801	B9J08_001461	483.699	-3.52951	-11.5475	7.72428e-05	0.00110471	0.420896
B9J08_004595	18	0.717698	2	0.100977	1	0.0260586	0.281578	26	1.05755	26	0.972856	27	0.988056	1.00615	Q59NG6	A0A2H0ZFZ0	Uncharacterized protein	47.541	48.1728	Mitochondrial 37S ribomal protein PET123	orf19.4204	0.279856
B9J08_002353	24	1.50989	2	0.14003	1	0.0578387	0.569254	19	1.1933	10	0.70624	20	1.11872	1.00609	A0A1D8PJ67	A0A2H0ZYA5	Uncharacterized protein	49.4118	49.4118	HMG box domain-containing protein	orf19.1730	0.565809
B9J08_000613	147	0.832078	17	0.0933773	9	0.0387633	0.321406	220	1.18189	178	0.965788	162	0.869743	1.00581	A0A1D8PDU9	A0A2H1A5E4	Glutamine amidotransferase type-2 domain-containing protein	84.6336	84.6336	Glutamate synthase (NADH)	GLT1	0.319551
B9J08_003263	11	0.718333	0	0	0	0	0.239444	27	1.155	17	0.728333	20	1.13167	1.005	Q5AI79	A0A2H0ZSH3	Uncharacterized protein	76.5	76.5	Palmitoyltransferase	YKT6	0.238253	B9J08_003263	229.854	-1.68125	-3.20705	0.00104027	0.00774136	1
B9J08_000204	37	0.691213	2	0.0387825	0	0	0.243332	70	1.27393	44	0.75945	52	0.974472	1.00262	A0A1D8PGY6	A0A2H1A796	CASP_C domain-containing protein	56.2771	56.2771	CASP	orf19.841	0.242696
B9J08_001271	26	0.514388	1	0.0305755	2	0.0341727	0.193046	54	1.09233	43	0.847122	58	1.06595	1.0018	Q5AB74	A0A2H1A1F7	T-complex protein 1, theta subunit	72.6126	72.6126	Chaperonin-containing T-complex subunit	CCT8	0.192699
B9J08_005388	24	0.70643	5	0.134518	0	0	0.280316	36	0.975465	34	0.975465	35	1.0533	1.00141	Q5A4L3	A0A2H0ZDK5	PWWP domain-containing protein	62.8571	63.2479	PWWP domain-containing protein	orf19.3428	0.279921
B9J08_001642	48	0.84378	5	0.0745489	2	0.0365622	0.318297	57	0.991928	59	1.10969	47	0.901235	1.00095	A0A1D8PG26	A0A2H0ZY21	Uncharacterized protein	58.5122	58.5122	Uncharacterized protein	orf19.2095	0.317995
B9J08_002809	6	0.336777	0	0	1	0.0971074	0.144628	15	0.987603	15	1.07438	13	0.93595	0.999311	A0A1D8PN49	A0A2H0ZST9	Uncharacterized protein	56.9343	56.9343	Mitochondrial 54S ribomal protein IMG1	orf19.1967	0.144728
B9J08_000901	66	1.1011	4	0.0895436	1	0.0179087	0.40285	50	1.11323	46	1.04044	41	0.842288	0.998652								0.403394
B9J08_003645	85	1.5821	12	0.225926	6	0.1	0.636008	56	1.25926	45	0.915432	40	0.818519	0.997737	Q5ALL8	A0A2H0ZUZ3	FACT complex subunit POB3	75.0462	76.9231	FACT complex subunit POB3	POB3	0.637451
B9J08_001305	81	0.659854	5	0.0420484	4	0.0335917	0.245165	134	1.12051	107	0.841673	123	1.03007	0.997416	Q5A4Y2	A0A2H1A1K1	Structural maintenance of chromomes protein	66.6667	43.75	Structural maintenance of chromomes protein	SMC4	0.2458	B9J08_001305	56.007	1.61627	3.06581	0.00145503	0.0100472	1
B9J08_003463	76	0.816492	6	0.0673635	2	0.0220674	0.301974	73	0.929926	84	1.0813	74	0.979481	0.996903	A0A1D8PKY7	A0A2H0ZMK5	Histidine biynthesis trifunctional protein	67.8281	68.1765	Histidine biynthesis trifunctional protein	HIS4	0.302913
B9J08_000266	10	0.338462	1	0.0184615	0	0	0.118974	42	1.44513	23	0.768205	23	0.772308	0.995214								0.119547
B9J08_000150	14	0.673121	0	0	2	0.0671982	0.246773	25	1.08998	22	0.791572	28	1.10364	0.995065	Q5ALU6	A0A2H1A7X4	Succinate dehydrogenase, cytochrome b556 subunit	58.7571	60	Uncharacterized protein	orf19.1480	0.247997
B9J08_000275	35	1.21812	3	0.129754	0	0	0.449292	32	1.24944	26	1.00559	17	0.722595	0.992543	A0A1D8PRH6	A0A2H1A2W9	Proteasome endopeptidase complex	82.9876	83.1224	Proteasome endopeptidase complex	PRE5	0.452667
B9J08_002533	9	0.642857	2	0.134921	1	0.10119	0.292989	19	1.27778	14	0.978175	10	0.718254	0.991402	A0A1D8PGQ5	A0A2H0ZWS6	AN1-type domain-containing protein	55	51.3514	Ubiquitin-like domain-containing protein	orf19.5813	0.29553
B9J08_002767	11	0.485185	3	0.146914	0	0	0.2107	21	0.965432	16	0.750617	30	1.24938	0.988477	A0A1D8PU67	A0A2H0ZLK3	Proteasome subunit beta type-2	82.5279	82.5279	Proteasome core particle subunit beta 2	PUP1	0.213156
B9J08_003411	22	0.3216	2	0.0277333	4	0.0885333	0.145956	64	0.842667	108	1.39413	54	0.728	0.988267	Q5ADM0	A0A2H0ZNB1	CULLIN_2 domain-containing protein	48.1481	35.2941	Anaphase promoting complex subunit 2	orf19.6821	0.147688	B9J08_003411	45.3282	1.76133	3.39011	4.93681e-06	0.000146004	0.0269007
B9J08_003100	32	0.503609	5	0.056051	0	0	0.186553	62	1.08323	65	1.14904	43	0.721019	0.98443	Q59P50	A0A2H0ZLK1	Uncharacterized protein	64.2308	35.4167	Endoribonuclease YSH1	YSH1	0.189504
B9J08_001654	2522	65.1131	268	7.04412	82	2.08915	24.7488	19	0.571691	39	0.971507	54	1.40993	0.984375	A0A1D8PSA4	A0A2H0ZYY6	ThiF domain-containing protein	47.4093	49.4819	E1 ubiquitin-activating protein	CAALFM_CR02770CA	25.1416	B9J08_001654	4594.68	-1.91893	-3.78141	0.0149338	0.0544309	1
B9J08_000250	562	10.5852	31	0.598653	65	1.22963	4.13782	45	0.965657	52	1.12121	37	0.862626	0.983165	A0A1D8PF20	A0A2H1A2T8	Uncharacterized protein	66.3265	59.0551	Rtg3p	RTG3	4.20868
B9J08_001358	54	1.45989	1	0.02213	4	0.102351	0.528124	55	1.361	25	0.634163	37	0.952282	0.98248	O43101	A0A2H1A2T0	Centromere/microtubule-binding protein CBF5	90.4645	90.4645	H/ACA ribonucleoprotein complex subunit CBF5	CBF5	0.537541
B9J08_002847	118	1.79736	10	0.145007	6	0.0594714	0.667279	78	1.03855	76	1.02056	63	0.886931	0.982012	A0A1D8PJ13	A0A2H0ZLR1	Peroxisomal hydratase-dehydrogenase-epimerase	72.1854	72.1854	Bifunctional hydroxyacyl-CoA dehydrogenase/enoyl-CoA hydratase	FOX2	0.679502
B9J08_001484	24	0.548361	1	0.0151878	3	0.0703437	0.211298	42	1.22062	26	0.706635	38	1.01839	0.981881	A0A1D8PRL6	A0A2H1A258	3-ketoacyl-CoA thiolase B, peroxisomal	72.9017	72.9017	Acetyl-CoA C-acyltransferase	POT1	0.215197
B9J08_002818	19	0.517007	1	0.0226757	1	0.0188964	0.186193	42	1.06652	31	0.867725	37	1.00983	0.981356	Q9HEW1	A0A2H0ZSR6	cAMP-dependent protein kinase regulatory subunit	59.8655	60.8889	cAMP-dependent protein kinase regulatory subunit	BCY1	0.18973
B9J08_004150	63	0.62464	2	0.0201497	1	0.00748417	0.217425	93	1.01324	82	0.925734	91	1.00029	0.979754	A0A1D8PFK5	A0A2H0ZI56	Uncharacterized protein	67.8008	69.5427	Chitin synthase	CHS3	0.221918
B9J08_004959	428	9.67681	54	1.12802	23	0.518345	3.7744	32	0.942233	36	0.953162	36	1.03591	0.977101	Q59VR3	A0A2H0ZE19	FK506-binding protein	75.625	91.9643	FK506-binding protein 3	FPR3	3.86285
B9J08_003203	20	1.41991	0	0	1	0.0454545	0.488456	17	1.03463	14	1.08009	11	0.816017	0.976912								0.5
B9J08_002365	68	0.70414	6	0.0466457	3	0.0248952	0.25856	105	0.970388	89	0.888365	108	1.06971	0.976153	A0A1D8PJG4	A0A2H0ZVA0	Uncharacterized protein	65.445	67.1001	RSC chromatin remodeling complex ATPase subunit	orf19.239	0.264877
B9J08_001325	12	0.487179	0	0	0	0	0.162393	30	1.12821	27	0.925408	27	0.874126	0.975913	A0A1D8PTE1	A0A2H0ZZF1	Uncharacterized protein	65.7143	65.7143	Uncharacterized protein	CAALFM_CR07170WA	0.166401
B9J08_005554	22	0.742671	1	0.0347448	4	0.162866	0.313427	28	0.953312	25	0.988056	28	0.980456	0.973941								0.321813
B9J08_002477	45	0.873728	4	0.0933573	2	0.0388989	0.335328	51	1.13884	43	0.977858	39	0.804907	0.973868	A0A1D8PSA9	A0A2H0ZYD7	Uncharacterized protein	77.2563	77.2563	Phphoglucomutase	PGM2	0.344326
B9J08_000159	139	1.37226	6	0.0574818	6	0.0526156	0.49412	95	1.02281	91	1.03406	83	0.864659	0.973844	A0A1D8PGF8	A0A2H1A754	Uncharacterized protein	46.5409	48.2036	Msb2p	MSB2	0.507391
B9J08_001482	134	4.22544	24	0.720299	23	0.75304	1.89959	30	0.923293	28	0.850327	35	1.145	0.972872								1.95256
B9J08_001313	9	0.812169	0	0	0	0	0.270723	11	0.965608	11	0.883598	14	1.06349	0.970899	Q5A4Z5	A0A2H0ZZL7	Uncharacterized protein	56.25	56.25	Uncharacterized protein	orf19.951	0.278837	B9J08_001313	93.9686	2.12052	4.34851	1.06172e-05	0.000246268	0.0578533
B9J08_001372	875	16.3159	83	1.44421	34	0.730126	6.16341	40	0.816597	38	0.812413	58	1.27685	0.968619	A0A1D8PM13	A0A2H1A0R2	Uncharacterized protein	37.8378	39.2857	Uncharacterized protein	orf19.1411	6.36309
B9J08_003300	30	1.17586	0	0	3	0.108046	0.427969	27	1.01379	27	0.989655	25	0.897701	0.96705	A0A1D8PJ73	A0A2H0ZSR2	Uncharacterized protein	77.3663	77.551	Ali1p	ALI1	0.442552
B9J08_004388	48	0.471993	3	0.0327518	4	0.0517294	0.185491	100	1.05632	78	0.874503	83	0.958066	0.962963	A0A1D8PNF9	A0A2H0ZIT6	PUM-HD domain-containing protein	58.1395	87.5	PUM-HD domain-containing protein	orf19.4262	0.192626
B9J08_003557	17	1.1742	1	0.080402	1	0.0552764	0.436628	14	0.785595	13	0.879397	20	1.22278	0.962591	Q59NB3	A0A2H0ZMX8	BAG domain-containing protein	44.5	45.5	Snl1p	SNL1	0.453596
B9J08_001745	113	1.98851	8	0.153257	1	0.00985222	0.717205	48	0.972633	55	1.11549	49	0.79803	0.962051	Q5AJD0	A0A2H0ZYB1	Uncharacterized protein	77.3956	77.512	ATP-dependent RNA helicase DBP5	DBP5	0.745496
B9J08_002732	16	0.927609	0	0	0	0	0.309203	19	1.3064	13	0.720539	17	0.856902	0.961279	A0A1D8PPA5	A0A2H0ZR04	Uncharacterized protein	84.264	84.264	Het1p	HET1	0.321658
B9J08_003787	12	0.637427	2	0.0950292	1	0.0292398	0.253899	25	1.18129	17	0.783626	19	0.918129	0.961014	A0A1D8PRB6	A0A2H0ZNG1	Proteasome subunit beta type-3	86.4078	86.4078	Proteasome core particle subunit beta 3	PUP3	0.264199
B9J08_003057	47	0.499709	3	0.0265152	6	0.0600233	0.195416	84	0.815851	97	1.07692	98	0.986014	0.959596								0.203644
B9J08_004965	63	1.64085	3	0.0485133	1	0.0226917	0.570683	50	1.34742	26	0.643975	37	0.887324	0.959572	Q5A0L0	A0A2H0ZFA0	Ribonucleide-diphphate reductase small chain	76.7059	79.9419	Ribonucleotide-diphphate reductase subunit	RNR21	0.594727
B9J08_003878	93	1.64686	6	0.0976776	12	0.257514	0.66735	47	1.12295	43	0.976776	31	0.775273	0.958333	A0A1D8PR80	A0A2H0ZU85	Uncharacterized protein	61.8736	60.8961	Ran guanyl-nucleotide exchange factor	orf19.5184	0.696365
B9J08_001684	9	0.300766	0	0	1	0.0316092	0.110792	29	1.03448	26	0.900383	29	0.939655	0.958174								0.115628
B9J08_005186	22	0.700748	0	0	1	0.0149626	0.23857	33	0.863674	26	0.816293	40	1.19285	0.957606	A0A1D8PI93	A0A2H0ZDS4	26S protease regulatory subunit 8	94.7368	94.7368	Proteasome regulatory particle base subunit	RPT6	0.249132
B9J08_005163	12	0.404692	0	0	1	0.0361681	0.146953	33	1.12219	32	1.16716	15	0.581623	0.956989								0.153558
B9J08_004571	115	1.73312	7	0.130225	2	0.0310825	0.631476	49	0.951768	65	1.1329	46	0.786174	0.956949	Q5AA11	A0A2H0ZFW3	RFX-type winged-helix domain-containing protein	44.6809	44.6809	RFX-type winged-helix domain-containing protein	orf19.2473	0.659884
B9J08_002399	42	0.651643	7	0.1277	0	0	0.259781	53	0.950704	62	1.02864	51	0.884977	0.954773	Q59YE8	A0A2H0ZWA9	Tr-type G domain-containing protein	82.6271	84.292	Translation termination factor GTPase eRF3	SUP35	0.272087
B9J08_003894	61	1.11405	9	0.161941	6	0.0989288	0.458307	45	0.977316	43	0.915564	46	0.967864	0.953581	Q5AGF6	A0A2H0ZUQ3	Eukaryotic translation initiation factor 2 subunit gamma	83.7079	85.5805	Translation initiation factor eIF2 subunit gamma	GCD11	0.480617
B9J08_000358	29	1.03145	9	0.367925	1	0.0262055	0.475192	23	0.761006	22	0.842767	32	1.25472	0.95283	A0A1D8PSE0	A0A2H1A7P6	Uncharacterized protein	38.4236	42.8571	Uncharacterized protein	CAALFM_CR03120WA	0.498717
B9J08_005134	12	0.624196	11	0.720721	0	0	0.448305	22	1.02574	23	0.966538	21	0.854569	0.948949	Q59PZ6	A0A2H0ZEI9	6-phphogluconolactonase-like protein	55.0388	56.5891	6-phphogluconolactonase-like protein	SOL3	0.472423
B9J08_004193	169	2.6265	4	0.0647482	0	0	0.897082	53	1.00839	41	0.842926	52	0.992806	0.948042	A0A1D8PT21	A0A2H0ZIC6	Uncharacterized protein	57.6923	55.5556	Uncharacterized protein	CAALFM_CR05360CA	0.946248
B9J08_000700	49	0.889963	7	0.108195	4	0.0662983	0.354819	58	0.982044	47	0.845304	61	1.01657	0.947974	A0A1D8PM19	A0A2H1A5P5	Uncharacterized protein	50	55.5556	Uncharacterized protein	orf19.1426	0.374292
B9J08_003806	24	1.23773	0	0	0	0	0.412575	21	0.996124	19	1.02972	18	0.817829	0.94789	A0A1D8PIN9	A0A2H0ZPJ0	Uncharacterized protein	59.5918	59.5918	Phducin domain-containing protein	orf19.1769	0.435257
B9J08_004116	11	0.397554	0	0	2	0.0632008	0.153585	18	0.737003	36	1.40673	18	0.698267	0.947333								0.162123
B9J08_002528	6	0.745247	0	0	0	0	0.248416	10	1.30418	7	0.912548	5	0.623574	0.946768	A0A1D8PDI1	A0A2H0ZVY2	Uncharacterized protein	64.7887	64.7887	Uncharacterized protein	orf19.446.1	0.262383
B9J08_003743	9	0.408685	0	0	1	0.0472542	0.15198	16	0.660281	26	1.22095	22	0.948914	0.94338	Q5A5S7	A0A2H0ZP82	Uncharacterized protein	50	48.4496	Autophagy-related protein 27	ATG27	0.161101
B9J08_001648	22	0.587237	1	0.0291921	0	0	0.205476	42	0.881195	40	0.989138	43	0.959267	0.9432	A0A1D8PG20	A0A2H0ZY11	Aminotran_1_2 domain-containing protein	63.5992	63.5992	Bifunctional 2-aminoadipate transaminase/aromatic-amino-acid:2-oxoglutarate transaminase	ARO8	0.21785
B9J08_005213	49	0.469329	2	0.0203602	0	0	0.16323	102	0.875228	124	1.06474	94	0.886714	0.942226	Q59MQ0	A0A2H0ZD15	Myin-1	69.7727	81.0277	Myin-5	MYO5	0.173239
B9J08_000236	19	0.679449	3	0.0943953	2	0.079646	0.284497	25	0.935103	33	1.10324	25	0.786627	0.941658	Q59V92	A0A2H1A8G1	J domain-containing protein	69.5652	64.3836	Type II HSP40 co-chaperone	SIS1	0.302123
B9J08_000731	159	1.66072	28	0.332012	64	0.652792	0.881841	73	1.03105	72	0.990089	57	0.800793	0.940645	A0A1D8PGZ7	A0A2H1A5S8	Uncharacterized protein	63.7827	64.0201	Manne-ethanolamine phphotransferase	GPI13	0.937485
B9J08_003128	84	1.10849	6	0.0637681	3	0.0418219	0.404693	67	1.02277	57	0.810352	70	0.986335	0.939821	A0A1D8PH73	A0A2H0ZLM4	Uncharacterized protein	47.1429	45.1178	Uncharacterized protein	orf19.4488	0.430607
B9J08_002912	42	0.606985	5	0.0999116	5	0.0725022	0.2598	49	0.973475	47	0.969054	47	0.876216	0.939581	A0A1D8PED2	A0A2H0ZL36	HTH APSES-type domain-containing protein	42.8571	41.2961	Transcriptional regulator	SWI6	0.276506
B9J08_003211	10	0.326203	1	0.0409982	0	0	0.1224	28	0.881462	29	0.841355	28	1.09447	0.939097	A0A1D8PMC3	A0A2H0ZLX2	SIS domain-containing protein	55.7522	52.6549	SIS domain-containing protein	orf19.1797	0.130339
B9J08_004317	144	2.37507	9	0.157233	24	0.369354	0.967219	43	0.877073	48	0.906804	56	1.03145	0.938441	Q5AK46	A0A2H0ZIL2	Multifunctional fusion protein	68.4654	72.3133	Multifunctional fusion protein	PUT2	1.03067
B9J08_002622	6	1.01124	1	0.179775	0	0	0.397004	5	0.685393	9	1.16479	8	0.962547	0.937578	A0A1D8PJ23	A0A2H0ZL26	Ribomal protein L30	48.0519	55.5556	Mitochondrial 54S ribomal protein YmL33	MRPL33	0.423435
B9J08_001651	12	0.363739	3	0.10473	0	0	0.156156	22	0.806306	24	1.00113	26	0.996622	0.934685	Q5ACW5	A0A2H0ZY28	Casein kinase II subunit beta	73.7643	74.5247	Casein kinase II subunit beta	CKB1	0.167068
B9J08_000143	35	0.911227	1	0.0306789	2	0.0685379	0.336815	42	0.991514	38	0.851828	44	0.958877	0.934073	Q5ALV5	A0A2H1A743	Uncharacterized protein	61.875	64.1975	Cytochrome c oxidase subunit IV	COX4	0.360587
B9J08_003899	49	0.626529	10	0.126529	3	0.0324924	0.26185	63	0.871942	74	1.08601	59	0.84289	0.933614	A0A1D8PKL7	A0A2H0ZNT9	MYND-type domain-containing protein	78.4722	78.4722	Mub1p	MUB1	0.280469
B9J08_001202	8	0.373333	2	0.118333	0	0	0.163889	17	0.978333	12	0.481667	24	1.34	0.933333	Q5AEI1	A0A2H1A194	Uncharacterized protein	71.5736	71.5736	Nuo2p	NUO2	0.175595
B9J08_001463	64	0.36261	14	0.0791887	6	0.035097	0.158965	151	0.967019	142	0.954145	138	0.876014	0.932393	A0A1D8PN92	A0A2H1A210	Uncharacterized protein	47.0168	49.9283	Myin 1	MYO1	0.170492
B9J08_004657	11	0.341667	0	0	0	0	0.113889	26	0.710833	38	1.16333	31	0.921667	0.931944	A0A1D8PTV0	A0A2H0ZH76	PCI domain-containing protein	69	69	Proteasome regulatory particle lid subunit	RPN7	0.122206
B9J08_004410	27	0.569279	3	0.0768013	1	0.0197941	0.221958	40	1.00792	25	0.619161	42	1.16865	0.931908	Q5AFA2	A0A2H0ZK31	Glycidase	56.015	57.0213	Extracellular glycidase CRH11	CRH11	0.238176
B9J08_003720	101	0.595671	8	0.0535065	8	0.0455411	0.231573	162	0.98026	145	0.842597	162	0.971602	0.931486	A0A1D8PH70	A0A2H0ZN97	Uncharacterized protein	64.7988	64.6578	DNA-binding ATPase	orf19.4502	0.248606
B9J08_000532	9	0.440115	1	0.037518	1	0.04329	0.173641	15	0.735931	19	0.937951	20	1.11833	0.930736	Q5AKC2	A0A2H1A544	Uncharacterized protein	51.6129	51.6129	t-SNARE coiled-coil homology domain-containing protein	orf19.3898	0.186563
B9J08_001131	49	0.5625	4	0.0516975	2	0.0374228	0.217207	71	1.01042	54	0.751543	76	1.03009	0.930684	Q59UZ0	A0A2H1A114	Protein kinase domain-containing protein	71.4286	50	Protein kinase	CAALFM_CR02210WA	0.233384
B9J08_004843	22	0.706667	1	0.0379487	2	0.054359	0.266325	30	1.1159	21	0.671795	25	0.993846	0.927179	Q5AG96	A0A2H0ZI51	JAB_MPN domain-containing protein	54.6269	54.6269	JAB	orf19.4283	0.287242
B9J08_003092	17	0.296056	1	0.0124257	2	0.0421394	0.116874	49	0.997839	44	0.917882	46	0.865478	0.927066	Q59KJ7	A0A2H0ZLK8	Uncharacterized protein	51.5873	51.5873	Alpha-1,2-mannyltransferase MNN21	MNN21	0.126068
B9J08_003169	8	0.736018	0	0	0	0	0.245339	9	0.816555	18	1.20134	11	0.758389	0.925429	A0A1D8PC73	A0A2H0ZS73	Uncharacterized protein	56.6667	56.6667	Uncharacterized protein	orf19.6062.3	0.265109	B9J08_003169	21.2535	2.13212	4.3836	0.000239867	0.00252812	1
B9J08_004696	18	0.461638	0	0	1	0.0167634	0.159467	40	0.805287	49	1.09671	37	0.866538	0.922845	A0A1D8PNG9	A0A2H0ZGA4	Threonine synthase	65.5446	65.444	Threonine synthase	THR4	0.172799
B9J08_002783	6	0.436073	0	0	0	0	0.145358	11	1.09132	9	0.76484	11	0.910959	0.922374								0.157591
B9J08_002526	27	0.874542	2	0.0714286	1	0.0173993	0.321123	31	1.01007	37	0.946886	24	0.809524	0.922161	A0A1D8PDI5	A0A2H0ZVR5	CUE domain-containing protein	48.951	47.2414	Ubiquitin-binding protein	CUE5	0.348229
B9J08_002789	32	0.821188	3	0.0580297	2	0.037112	0.305443	31	0.931849	26	0.738192	38	1.09582	0.921952	A0A1D8PHV2	A0A2H0ZSR8	Uncharacterized protein	61.3767	61.3767	Divalent metal ion transporter	SMF12	0.3313
B9J08_000063	7	0.345112	6	0.286219	0	0	0.210444	25	1.053	19	0.799764	22	0.909305	0.920691	Q59Z65	A0A2H1A6W4	Proteasome subunit beta type-5	78.4722	81.0526	Proteasome core particle subunit beta 5	PRE2	0.228571
B9J08_000648	10	0.574924	3	0.16055	2	0.0902141	0.275229	14	0.600917	23	1.20642	16	0.954128	0.920489	A0A1D8PKL0	A0A2H1A5J7	Peptidyl-prolyl cis-trans isomerase	70.2128	67.9558	Peptidyl-prolyl cis-trans isomerase (Fragment)	CYP5	0.299003
B9J08_002029	22	1.78958	1	0.0333333	4	0.279167	0.700694	10	0.654167	12	0.852083	17	1.25417	0.920139	A0A1D8PFM0	A0A2H0ZQX5	Uncharacterized protein	55.9748	55.9748	DUF4149 domain-containing protein	orf19.4947	0.761509
B9J08_000790	28	0.804054	2	0.0345345	2	0.0435435	0.294044	38	1.11712	26	0.725225	33	0.914414	0.918919	Q59LF3	A0A2H1A499	Uncharacterized protein	69.5652	69.7987	Regulator of cytkeleton and endocytis RVS167	RVS167	0.319989
B9J08_004163	14	0.586767	2	0.0649189	0	0	0.217228	18	0.781523	18	0.852684	23	1.12235	0.918851	A0A1D8PRG4	A0A2H0ZI94	Uncharacterized protein	44.0945	43.0147	Mam33p	MAM33	0.236413
B9J08_005578	6	0.372789	1	0.0693878	0	0	0.147392	22	1.05578	15	0.552381	24	1.14558	0.917914								0.160573
B9J08_002501	7	0.173489	0	0	0	0	0.0578298	29	0.87037	30	1.16764	20	0.707602	0.915205	Q59V93	A0A2H0ZWK5	Very-long-chain 3-oxoacyl-CoA reductase	67.2727	67.2727	Very-long-chain 3-oxoacyl-CoA reductase	CAALFM_CR06070WA	0.0631878
B9J08_002421	57	0.348837	9	0.0490355	4	0.027943	0.141939	158	0.93528	139	0.809266	159	0.996034	0.913527	Q5ANF9	A0A2H0ZWC7	SEC7 domain-containing protein	65.505	63.6467	Arf family guanine nucleotide exchange factor	SEC7	0.155374	B9J08_002421	75.0553	2.37327	5.18113	0.000139292	0.00172109	0.759
B9J08_001783	62	0.742739	4	0.0573997	1	0.0176349	0.272591	64	0.799793	77	0.886584	88	1.05014	0.912172	A0A1D8PFL7	A0A2H0ZYH1	26S proteasome regulatory subunit RPN1	82.963	82.963	26S proteasome regulatory subunit RPN1	RPN1	0.298838
B9J08_002882	17	0.879365	0	0	1	0.0253968	0.301587	19	1.12063	16	0.868254	12	0.744444	0.911111	Q5A1M1	A0A2H0ZKZ1	Uncharacterized protein	62.6794	62.6794	Tfs1p	TFS1	0.33101
B9J08_002674	81	1.22741	9	0.117766	13	0.167005	0.504061	39	0.674112	65	1.07665	58	0.982234	0.910998								0.553306
B9J08_005433	154	2.46014	28	0.415217	10	0.147309	1.00755	54	0.723594	89	1.08337	64	0.924727	0.910563								1.10652
B9J08_000757	10	0.493169	4	0.174863	1	0.0409836	0.236339	16	0.695355	25	1.20219	19	0.831967	0.909836	Q5A9E1	A0A2H1A5V7	Uncharacterized protein	73.7931	73.4266	GrpE protein homolog	MGE1	0.25976
B9J08_003725	22	0.58107	4	0.116049	1	0.0222222	0.239781	27	0.815638	36	1.03128	31	0.882305	0.909739	Q59TB4	A0A2H0ZNA6	Uncharacterized protein	46.747	45.3012	Uncharacterized protein	orf19.4517	0.263571
B9J08_004030	16	0.496528	0	0	0	0	0.165509	29	0.788194	30	0.901042	31	1.03993	0.909722	Q5AP71	A0A2H0ZVL9	cAMP-dependent protein kinase type 3	92.7273	91.9403	Tpk1p	TPK1	0.181934
B9J08_003772	11	0.5286	0	0	1	0.0552268	0.194609	17	1.0927	10	0.70217	13	0.928994	0.907955	Q5A0W9	A0A2H0ZNE6	Zn(2)-C6 fungal-type domain-containing protein	80.7692	80.7692	Zinc cluster transcription factor CZF1	CZF1	0.214337
B9J08_003103	17	0.426871	2	0.0671769	2	0.0552721	0.183107	43	0.983844	33	0.84949	34	0.887755	0.907029	Q59P52	A0A2H0ZMI0	Phpherine transaminase	72.6098	72.6098	Phpherine aminotransferase	SER1	0.201875
B9J08_003523	4	0.289286	0	0	0	0	0.0964286	12	0.8875	14	0.905357	12	0.926786	0.906548	Q59SJ1	A0A2H0ZUN0	Uncharacterized protein	41.875	39.2857	Signal peptidase complex subunit	SPC2	0.106369
B9J08_004977	27	0.623769	4	0.0879044	5	0.104782	0.272152	38	0.864276	39	0.919831	39	0.928973	0.90436	A0A1D8PKB4	A0A2H0ZD76	Uncharacterized protein	90.2913	90.4153	Serine/threonine protein kinase	YCK2	0.300933
B9J08_004502	63	0.785614	6	0.0701754	3	0.0291228	0.294971	61	0.919649	63	0.950526	56	0.838947	0.903041	A0A1D8PU27	A0A2H0ZFP1	Uncharacterized protein	60.5505	55.1724	Uncharacterized protein	CAALFM_CR09800CA	0.326642
B9J08_000895	7	0.323232	1	0.0562771	0	0	0.126503	22	1.114	19	0.917749	13	0.673882	0.901876	A0A1D8PQI4	A0A2H1A680	Ribule-phphate 3-epimerase	64.9123	64.9123	Ribule-phphate 3-epimerase	orf19.7108	0.140267
B9J08_003861	40	0.48929	2	0.0338019	2	0.0264391	0.183177	65	0.772088	77	0.924699	77	1.00502	0.900602	Q5ALX3	A0A2H0ZNM6	Transcription elongation factor SPT5	67.4003	66.6667	Transcription elongation factor SPT5	SPT5	0.203394
B9J08_003822	36	0.594635	3	0.0526577	1	0.0188773	0.222057	50	0.893194	40	0.791356	58	1.01689	0.90048	Q5A7Q8	A0A2H0ZNJ7	Uncharacterized protein	59.5745	62.3932	Putative serine/threonine protein kinase	HRK1	0.246598
B9J08_003372	37	0.950509	7	0.208151	2	0.0400291	0.399563	46	0.956332	43	0.937409	37	0.807132	0.900291	Q59VM4	A0A2H0ZN94	C2H2-type domain-containing protein	78.7037	79.4393	Transcriptional regulator RPN4	RPN4	0.443816
B9J08_000787	25	0.747096	8	0.271671	0	0	0.339589	28	0.751564	28	0.859696	34	1.08758	0.899613	Q5AJX2	A0A2H1A6X8	Sphingolipid delta(4)-desaturase	69.6237	69.6237	Sphingolipid delta(4)-desaturase	DES1	0.377483
B9J08_004754	10	0.982968	0	0	0	0	0.327656	13	0.917275	9	0.76399	14	1.01703	0.899432	Q5ADQ0	A0A2H0ZGH4	Histone H3	97.7941	97.7941	Histone H3.3	HHT3	0.364292
B9J08_000638	10	0.394709	2	0.108995	2	0.0835979	0.195767	18	0.701587	28	1.02011	25	0.971429	0.897707	Q5AI30	A0A2H1A3U5	Uncharacterized protein	55	50.3497	37S ribomal protein S24, mitochondrial	orf19.3022	0.218075
B9J08_003662	95	1.87024	1	0.0120598	3	0.0593343	0.64721	67	1.05451	46	0.703329	64	0.930535	0.896125	A0A1D8PQB4	A0A2H0ZTM4	Dipeptidyl peptidase 3	63.5174	63.5174	Dipeptidyl peptidase 3	orf19.5773	0.722232
B9J08_003039	22	1.6859	0	0	0	0	0.561966	9	0.662393	13	0.75641	17	1.26709	0.895299	Q59TA2	A0A2H0ZLJ7	SRP9-21 domain-containing protein	38.1944	37.5	Signal recognition particle subunit	orf19.4529	0.627685
B9J08_003029	77	1.95442	10	0.339981	2	0.0816714	0.792023	20	0.754036	27	1.05603	24	0.872745	0.89427								0.885664
B9J08_000946	135	1.76421	40	0.571429	24	0.331029	0.888889	86	1.09101	59	0.791091	58	0.798771	0.893625	Q59VX7	A0A2H1A6F5	Importin N-terminal domain-containing protein	56.6589	57.0104	Karyopherin beta	orf19.3681	0.9947	B9J08_000946	392.939	-2.36483	-5.15091	1.19024e-05	0.000265803	0.064856
B9J08_004124	24	0.660701	2	0.0529456	3	0.0678598	0.260502	37	0.957494	32	0.915735	34	0.807606	0.893612	A0A1D8PU95	A0A2H0ZKA5	Glutamate 5-kinase	71.223	71.223	Glutamate 5-kinase	PRO1	0.291516
B9J08_000029	19	0.743499	0	0	1	0.0508274	0.264775	21	0.853428	19	0.807329	23	1.01891	0.893223	Q5AK08	A0A2H1A3K4	Uncharacterized protein	50.2618	41.7808	Pcl5p	PCL5	0.296427
B9J08_005339	17	0.481948	2	0.0671704	2	0.0495382	0.199552	35	1.07641	36	0.983207	25	0.610411	0.890008	A0A1D8PJF0	A0A2H0ZDD4	Uncharacterized protein	67.0854	67.0854	Uncharacterized protein	orf19.1632	0.224214
B9J08_004454	9	0.488688	2	0.143288	1	0.0739065	0.235294	16	0.960784	10	0.579186	20	1.12971	0.889894	A0A1D8PLE6	A0A2H0ZJ59	Uncharacterized protein	58.3333	58.3333	Uncharacterized protein	orf19.4639	0.264407
B9J08_004883	131	3.21752	25	0.633578	7	0.132353	1.32782	34	0.845588	36	0.863971	39	0.950368	0.886642								1.49758
B9J08_005184	109	2.44593	5	0.120865	9	0.192112	0.919635	46	0.908397	44	0.905852	35	0.84542	0.886556	A0A1D8PI95	A0A2H0ZCY7	Peptide hydrolase	71.308	71.097	Peptide hydrolase	A3	1.03731
B9J08_004003	31	1.64382	33	1.62634	30	1.57258	1.61425	19	0.88172	23	1.07661	15	0.700269	0.886201	Q5A7P9	A0A2H0ZP17	Thioredoxin domain-containing protein	51.6129	56.4626	Thioredoxin peroxidase	DOT5	1.82154
B9J08_003195	45	0.546904	3	0.037449	4	0.0411568	0.208503	60	0.846496	56	0.730812	71	1.0812	0.88617	A0A1D8PGA2	A0A2H0ZLT8	DUF1752 domain-containing protein	85.7143	46.875	Protein phphatase regulator	REG1	0.235286
B9J08_000798	19	0.586498	1	0.028481	3	0.114979	0.243319	26	0.970464	23	0.936709	19	0.75	0.885724	Q5AFI4	A0A2H1A609	Mid2 domain-containing protein	70.2128	59.292	Cell-surface associated glycoprotein DFI1	DFI1	0.274712
B9J08_000974	16	0.576577	2	0.0660661	0	0	0.214214	29	0.920921	25	0.708709	35	1.02703	0.885552	Q5AI92	A0A2H1A6H1	C2H2-type domain-containing protein	55.5556	44.8276	C2H2-type domain-containing protein	orf19.2961	0.241899
B9J08_000704	272	2.91774	16	0.162928	5	0.053705	1.04479	120	0.933605	110	0.873102	103	0.849309	0.885339	A0A1D8PCZ6	A0A2H1A5Q3	Uncharacterized protein	73.0989	72.6683	Chromatin-remodeling ATPase	orf19.3035	1.1801
B9J08_003853	39	0.780671	4	0.0989583	3	0.0642361	0.314622	34	0.780671	38	0.808449	54	1.06597	0.885031	Q5ALY5	A0A2H0ZNM7	Uncharacterized protein	62.5	62.5	Uncharacterized protein	orf19.1441	0.355493
B9J08_001413	25	0.65995	1	0.0193115	3	0.0654912	0.248251	26	0.770781	22	0.648195	36	1.2351	0.884691	Q5AFB3	A0A2H1A1W1	Tyrine--tRNA ligase	74.8052	74.2931	Tyrine--tRNA ligase	TYS1	0.280607
B9J08_004705	5	0.208874	0	0	1	0.0313853	0.0800866	30	1.0974	30	0.949134	15	0.604978	0.883838	A0A1D8PNA8	A0A2H0ZGB0	Uncharacterized protein	73.9777	73.1544	Proteasome regulatory particle lid subunit	RPN8	0.0906122
B9J08_004208	16	0.74183	1	0.0473856	1	0.0343137	0.27451	17	1.04248	13	0.718954	17	0.888889	0.883442	Q5A5V4	A0A2H0ZIA2	Uncharacterized protein	47.4747	52.6316	Uncharacterized protein	orf19.5296	0.310727
B9J08_004583	55	1.97917	11	0.369792	3	0.116667	0.821875	30	0.940625	25	0.747917	28	0.959375	0.882639	Q59Z55	A0A2H0ZFY7	Uncharacterized protein	57.2327	57.2327	Aldo	orf19.2244	0.931157
B9J08_005011	9	0.500782	0	0	1	0.0547731	0.185185	20	1.13928	16	0.813772	12	0.694836	0.882629	Q59ZG1	A0A2H0ZCE9	Uncharacterized protein	65.7277	68.9119	GOLD domain-containing protein	orf19.3558	0.209811
B9J08_004732	3	0.168239	2	0.0974843	0	0	0.0885744	13	0.738994	21	1.21855	14	0.688679	0.882075	A0A1D8PRF6	A0A2H0ZGD7	Uncharacterized protein	35.461	42.8571	Uncharacterized protein	orf19.5502	0.100416
B9J08_004373	8	0.344654	4	0.194969	0	0	0.179874	19	0.797484	25	1.04528	20	0.8	0.880922	A0A1D8PGX4	A0A2H0ZIU2	Solute carrier family 66 member 3	48.0144	47.8417	Solute carrier family 66 member 3	orf19.899	0.204188
B9J08_004922	1	0.108974	1	0.0961538	0	0	0.0683761	14	0.901709	16	1.10897	9	0.630342	0.880342	A0A1D8PRH9	A0A2H0ZC62	Uncharacterized protein	42.8571	47.0588	Uncharacterized protein	orf19.7163	0.0776699
B9J08_005024	31	0.727018	11	0.285614	10	0.251228	0.421287	32	0.863158	33	0.781754	38	0.995088	0.88	Q5A7M1	A0A2H0ZEC3	Uncharacterized protein	60.9504	61.4907	ADP-ribylation factor GTPase-activating protein	GLO3	0.478735
B9J08_002262	47	0.85229	3	0.0448055	3	0.0571147	0.31807	55	0.964057	47	0.840965	44	0.830133	0.878385	A0A1D8PKB6	A0A2H0ZXY4	Uncharacterized protein	65.7581	64.6718	Beta-glucan synthesis-associated protein	KRE6	0.362108
B9J08_002315	20	0.891026	1	0.0384615	2	0.034188	0.321225	31	1.12286	26	0.909188	16	0.602564	0.878205	A0A1D8PM53	A0A2H0ZV75	Reticulon-like protein	53.6364	49.635	Reticulon-like protein	orf19.3799	0.365775
B9J08_002793	50	0.311163	3	0.0140023	4	0.0285881	0.117918	169	0.915986	183	0.985803	130	0.731233	0.877674								0.134353
B9J08_004604	22	1.03704	1	0.0275132	7	0.350265	0.471605	20	0.692063	23	0.840212	28	1.09841	0.876896	A0A1D8PMT6	A0A2H0ZG05	Coatomer subunit epsilon	59.4249	59.4249	Coatomer subunit epsilon	orf19.5689	0.537812
B9J08_001273	53	0.928811	10	0.153685	0	0	0.360832	57	0.856365	64	0.987856	54	0.785176	0.876466	Q5AB78	A0A2H1A2G8	Vps53_N domain-containing protein	43.038	43.038	Vps53p	VPS53	0.41169
B9J08_002611	225	2.43924	16	0.176425	6	0.0619308	0.892532	102	0.98751	80	0.762425	91	0.877179	0.875705	A0A1D8PRN8	A0A2H0ZK46	Non-specific serine/threonine protein kinase	79.5866	79.064	Non-specific serine/threonine protein kinase	KIN2	1.01922
B9J08_002539	212	5.31057	13	0.334146	10	0.290244	1.97832	37	0.964228	34	0.894309	31	0.766667	0.875068	A0A1D8PDM8	A0A2H0ZVU8	Uncharacterized protein	34.5382	50	DNA polymerase delta subunit	POL32	2.26076
B9J08_003205	11	0.32973	1	0.0171171	0	0	0.115616	25	0.885586	27	0.853153	25	0.885586	0.874775	P43065	A0A2H0ZLU7	Saccharopine dehydrogenase [NAD(+), L-lysine-forming]	75.6684	75.6684	Saccharopine dehydrogenase [NAD(+), L-lysine-forming]	LYS1	0.132166
B9J08_003796	52	0.848444	7	0.126222	5	0.0862222	0.35363	56	0.825333	64	0.986667	53	0.812	0.874667	A0A1D8PRC8	A0A2H0ZPH3	Rab-GAP TBC domain-containing protein	58.9909	58.9909	Gyp7p	GYP7	0.404302
B9J08_003437	21	0.965465	1	0.0750751	0	0	0.346847	20	1.03754	11	0.490991	21	1.09009	0.872873	Q5A5A0	A0A2H0ZMJ4	Thioredoxin domain-containing protein	70.1357	73.3333	Thioredoxin peroxidase	PRX1	0.397362
B9J08_004587	19	0.505232	1	0.0269058	1	0.0179372	0.183358	38	0.844544	33	0.845291	39	0.928251	0.872696	A0A1D8PI71	A0A2H0ZGX1	Farnesyl-diphphate farnesyltransferase	63.9013	52.381	Bifunctional farnesyl-diphphate farnesyltransferase/squalene synthase	ERG9	0.210106
B9J08_004899	57	0.786635	3	0.0433763	3	0.0375147	0.289175	76	1.03126	57	0.833919	53	0.752247	0.872476								0.331442
B9J08_003966	178	4.28989	22	0.485393	19	0.49588	1.75705	38	1.02322	36	0.949813	26	0.643446	0.87216	A0A1D8PFM7	A0A2H0ZQ48	Uncharacterized protein	75	75	Uncharacterized protein	orf19.4959	2.0146
B9J08_001033	29	0.580328	3	0.0431694	2	0.0415301	0.221676	42	0.740437	49	0.95847	48	0.917486	0.872131	Q59LZ5	A0A2H1A7L1	Uncharacterized protein	55.5769	55.5769	Protein channel	TOM70	0.254177
B9J08_004640	48	1.49653	1	0.0442708	2	0.0633681	0.534722	42	1.21354	25	0.710069	23	0.692708	0.872106	Q5AKU5	A0A2H0ZG77	Uncharacterized protein	73.8007	73.8007	Secreted beta-glucidase SIM1	SIM1	0.613139
B9J08_002594	17	0.645125	2	0.0578231	0	0	0.234316	24	0.963719	23	0.977324	17	0.674603	0.871882	Q5AI90	A0A2H0ZQQ6	NAD-dependent protein deacylase	64.9832	64.9832	NAD-dependent protein deacylase	CAALFM_C102740CA	0.268747
B9J08_003558	9	0.581818	1	0.0383838	0	0	0.206734	14	0.973737	15	0.846465	12	0.793939	0.87138	A0A1D8PEW7	A0A2H0ZMT5	Uncharacterized protein	52.8302	52.8302	Uncharacterized protein	orf19.993	0.237249	B9J08_003558	33.3957	1.78187	3.43873	2.31248e-05	0.000436011	0.126007
B9J08_004408	193	5.50078	5	0.143192	13	0.350548	1.99817	38	1.09546	29	0.731612	29	0.78482	0.870631	Q59SI6	A0A2H0ZIV6	CTP_transf_like domain-containing protein	73.0263	70.9581	Choline-phphate cytidylyltransferase	PCT1	2.29509
B9J08_001026	7	0.548035	1	0.10917	0	0	0.219068	8	0.644105	13	1.08952	10	0.873362	0.868996								0.252094
B9J08_002699	306	6.20161	17	0.351478	8	0.169355	2.24082	42	0.969086	37	0.836022	34	0.800403	0.868504	A0A1D8PSX0	A0A2H0ZKE4	V-type proton ATPase subunit H	57.5314	57.5314	V-type proton ATPase subunit H	VMA13	2.58009
B9J08_005246	25	0.623563	4	0.103448	0	0	0.242337	38	1.06394	30	0.752874	32	0.786638	0.867816	A0A1D8PP77	A0A2H0ZG09	PCI domain-containing protein	69.5464	69.5464	Proteasome regulatory particle lid subunit	RPN5	0.279249
B9J08_002512	14	0.293233	5	0.0764411	1	0.0181704	0.129282	31	0.706767	42	1.05138	37	0.843358	0.867168	Q5AKW4	A0A2H0ZXJ8	Phphoacetylglucamine mutase	75	72.7273	Phphoacetylglucamine mutase	AGM1	0.149085
B9J08_001639	8	0.788288	1	0.11036	0	0	0.29955	7	0.682432	10	0.896396	11	1.02252	0.867117	Q5AC28	A0A2H1A0H7	Uncharacterized protein	58.8235	55	Uncharacterized protein	orf19.5522	0.345455
B9J08_001071	25	0.483871	1	0.0215054	0	0	0.168459	49	0.88172	43	0.774194	49	0.9447	0.866871	A0A1D8PPX2	A0A2H1A042	Signal recognition particle subunit SRP72	48.1481	50	Signal recognition particle subunit SRP72	orf19.5516	0.19433
B9J08_001147	15	1.8697	1	0.124242	0	0	0.664646	6	0.487879	7	0.757576	10	1.35455	0.866667	A0A1D8PI37	A0A2H1A145	Uncharacterized protein	47.1698	50	Uncharacterized protein	orf19.1873	0.7669
B9J08_002264	33	0.814465	2	0.0778302	2	0.0314465	0.307914	42	1.21384	18	0.464623	30	0.919025	0.865828	Q5ANC6	A0A2H0ZUX4	3-oxoacyl-[acyl-carrier-protein] synthase	63.5514	63.8636	3-oxoacyl-[acyl-carrier-protein] synthase	CEM1	0.35563
B9J08_000323	40	0.479891	2	0.0313565	1	0.0173824	0.17621	82	0.953647	70	0.814928	69	0.825835	0.864803	Q5A3L0	A0A2H1A7M3	26S proteasome regulatory subunit RPN2	71.9262	40	26S proteasome regulatory subunit RPN2	RPN2	0.203757
B9J08_002548	24	0.420513	1	0.0205128	0	0	0.147009	43	0.794872	40	0.719658	53	1.07521	0.863248	A0A1D8PND9	A0A2H0ZVZ8	Coatomer subunit delta	51.3423	49.4966	Coatomer subunit delta	RET2	0.170297
B9J08_005284	67	1.9119	10	0.268934	2	0.0741886	0.751674	35	1.01623	33	0.939722	22	0.633694	0.863215	A0A1D8PI86	A0A2H0ZD79	Uncharacterized protein	68.75	58.8235	Ribome biynthesis protein	orf19.2167	0.870785
B9J08_004764	11	0.286149	2	0.0776256	1	0.0197869	0.127854	38	1.06621	26	0.645358	33	0.874429	0.861999	Q5ADR2	A0A2H0ZH75	Glutamate-5-semialdehyde dehydrogenase	68.1716	68.1716	Glutamate-5-semialdehyde dehydrogenase	PRO2	0.148323
B9J08_001743	72	1.08949	5	0.0712378	2	0.0382903	0.399673	58	0.960374	46	0.787177	54	0.835263	0.860938	A0A1D8PJA9	A0A2H0ZYC7	Uncharacterized protein	42.4569	45	Uncharacterized protein	orf19.1658	0.46423
B9J08_003446	21	0.960383	0	0	2	0.0546448	0.338342	16	0.827869	17	0.848361	18	0.905738	0.860656	Q59XU5	A0A2H0ZMI1	Ras-like protein 1	83.237	83.237	Ras-like protein 1	RAS1	0.393122
B9J08_001085	35	0.919214	3	0.069869	1	0.0181951	0.335759	35	0.770015	40	0.914119	39	0.895924	0.860019	A0A1D8PIV7	A0A2H1A1B5	26S protease regulatory subunit 4	92.2902	93.3498	Proteasome regulatory particle base subunit	RPT2	0.390409
B9J08_002910	5	0.460094	2	0.20892	0	0	0.223005	14	1.14789	9	0.720657	7	0.711268	0.859937	A0A1D8PEE2	A0A2H0ZLX8	Succinate dehydrogenase assembly factor 2, mitochondrial	67.8832	67.8832	Succinate dehydrogenase assembly factor 2, mitochondrial	orf19.4727	0.259327
B9J08_000490	13	0.354286	1	0.0171429	0	0	0.12381	34	1.06762	22	0.589524	28	0.921905	0.859683								0.144018	B9J08_000490	46.4832	1.95434	3.87538	1.90841e-07	1.25288e-05	0.00103989
B9J08_000353	21	0.554124	2	0.0532646	2	0.088488	0.231959	31	0.955326	20	0.662371	28	0.96134	0.859679	A0A1D8PSD0	A0A2H1A7Q2	Protein DOM34 homolog	54.6667	54.6667	Protein DOM34 homolog	DOM34	0.26982
B9J08_004023	52	0.719662	7	0.0829493	5	0.062596	0.288402	78	1.07719	60	0.804916	52	0.696621	0.859575	Q5AP87	A0A2H0ZP35	Uncharacterized protein	45	57.8947	Altered inheritance of mitochondria protein 21	AIM21	0.335517
B9J08_005255	15	0.365949	0	0	0	0	0.121983	38	0.816047	44	0.976517	36	0.782127	0.85823	A0A1D8PF67	A0A2H0ZES5	FHA domain-containing protein	52	44.8669	T4p	TOS4	0.142133
B9J08_000733	61	0.638528	2	0.0248918	1	0.0169553	0.226792	96	0.900433	77	0.744228	95	0.926768	0.857143	A0A1D8PR81	A0A2H1A448	Uncharacterized protein	70.5882	69.1622	Uncharacterized protein	orf19.5160	0.26459
B9J08_000559	13	0.524971	2	0.087108	0	0	0.204026	28	1.15099	13	0.466899	20	0.944251	0.854046	A0A1D8PU04	A0A2H1A683	S-formylglutathione hydrolase	73.0375	73.0375	S-formylglutathione hydrolase	CAALFM_CR09670CA	0.238894
B9J08_001890	10	0.41349	2	0.0488759	0	0	0.154122	27	0.861193	25	0.820137	26	0.880743	0.854024	A0A1D8PJ80	A0A2H0ZQP1	Serine/threonine-protein phphatase	84.4444	84.4444	Serine/threonine-protein phphatase	PPH21	0.180465	B9J08_001890	48.685	2.66223	6.33009	2.17634e-06	7.70057e-05	0.0118589
B9J08_001288	20	0.583144	1	0.0387244	2	0.0584662	0.226778	23	0.649203	32	0.962035	34	0.947608	0.852949	A0A1D8PG62	A0A2H0ZZK3	Uncharacterized protein	54.1254	53.4653	Npl6p	NPL6	0.265875
B9J08_002741	51	1.10984	11	0.255238	10	0.181587	0.515556	30	0.719365	44	1.03429	34	0.805079	0.85291	Q5APD0	A0A2H0ZKJ1	WD_REPEATS_REGION domain-containing protein	61.2284	61.4203	WD	orf19.4835	0.604467
B9J08_003122	14	0.275838	1	0.0349076	0	0	0.103582	40	0.939083	42	0.921971	32	0.697467	0.852841	Q59TD5	A0A2H0ZLM0	NADH dehydrogenase [ubiquinone] flavoprotein 1, mitochondrial	88.9371	88.9371	NADH dehydrogenase [ubiquinone] flavoprotein 1, mitochondrial	NDH51	0.121455
B9J08_004929	18	0.763838	3	0.143911	1	0.0246002	0.310783	24	0.96187	19	0.662977	23	0.932349	0.852399	A0A1D8PRJ7	A0A2H0ZC65	TBCC domain-containing protein	42.3077	37.5	TBCC domain-containing protein	orf19.7157	0.364598
B9J08_005081	1	0.133858	2	0.167979	2	0.173228	0.158355	11	0.952756	4	0.451444	10	1.14698	0.850394	P0C075	A0A2H0ZCN0	Autophagy-related protein	89.7436	89.7436	Autophagy-related protein 8	ATG8	0.186214
B9J08_003060	27	0.438364	5	0.0862355	2	0.0375898	0.187396	42	0.884467	32	0.692648	48	0.974019	0.850378	Q9UW14	A0A2H0ZLG5	Uncharacterized protein	50	57.6923	pH-response transcription factor pacC/RIM101	RIM101	0.220368
B9J08_003251	24	0.728217	1	0.0119904	2	0.0495604	0.263256	36	1.13749	25	0.711431	29	0.70024	0.84972	P29717	A0A2H0ZTX6	Uncharacterized protein	61.1386	61.1386	Glucan 1,3-beta-glucidase	XOG1	0.309815
B9J08_001853	12	0.485632	2	0.104885	0	0	0.196839	22	0.931034	20	0.816092	17	0.798851	0.848659	Q5AP65	A0A2H0ZRQ2	Uncharacterized protein	47.4359	50.7538	Protein FMP52, mitochondrial	FMP52	0.231941
B9J08_003140	7	0.305108	3	0.094086	3	0.112903	0.170699	19	0.901882	15	0.763441	16	0.879032	0.848118	A0A1D8PQ10	A0A2H0ZS55	Uncharacterized protein	45.1613	45.4545	Vps51p	VPS51	0.201268
B9J08_004950	13	0.299526	4	0.0836299	5	0.0854093	0.156188	35	0.803677	34	0.787663	37	0.947212	0.846184	A0A1D8PCA8	A0A2H0ZE15	Serine/threonine-protein phphatase	66.6667	65.5574	Serine/threonine-protein phphatase	CMP1	0.184579
B9J08_001161	69	2.65628	9	0.362409	2	0.0706127	1.02977	25	0.799585	30	1.03634	22	0.701973	0.845967	Q59MR4	A0A2H1A235	Uncharacterized protein	80.5031	80.5031	Coproporphyrinogen oxidase	HEM13	1.21727
B9J08_005165	50	1.47321	8	0.241475	6	0.166319	0.627001	39	0.993041	25	0.610299	38	0.93389	0.845743	Q9P8E3	A0A2H0ZDQ4	Protein transporter SEC61 subunit alpha	79.4118	79.4118	Protein transport protein SEC61 subunit alpha	SEC61	0.74136
B9J08_003238	25	0.635731	2	0.0719258	1	0.0193349	0.24233	25	0.610982	36	1.0263	33	0.897912	0.845063	Q5ABC3	A0A2H0ZLX9	Elongation factor Tu	83.5714	83.5714	Elongation factor Tu	TUF1	0.28676
B9J08_002547	61	1.26653	4	0.0727513	3	0.0588624	0.466049	46	1.0668	34	0.727513	36	0.736772	0.843695	A0A1D8PSL1	A0A2H0ZVU9	Uncharacterized protein	40.9091	44.7368	Uncharacterized protein	CAALFM_CR03860CA	0.552391
B9J08_005283	10	0.586621	1	0.0874786	0	0	0.2247	18	0.861063	14	0.80789	15	0.859348	0.842767	A0A1D8PI76	A0A2H0ZD80	Protein YOP1	59.2814	59.2814	Protein YOP1	orf19.2168.3	0.266621
B9J08_004957	46	0.335693	6	0.0577757	5	0.0358529	0.143107	95	0.732816	105	0.897237	112	0.897694	0.842582	A0A1D8PCX0	A0A2H0ZE40	Uncharacterized protein	59.5707	52.9537	Uncharacterized protein	orf19.3003	0.169844
B9J08_003669	22	0.562372	3	0.074983	1	0.0252215	0.220859	41	0.910702	38	0.775733	37	0.838446	0.841627	A0A1D8PD15	A0A2H0ZN88	PCI domain-containing protein	67.0168	67.0168	Proteasome regulatory particle lid subunit	RPN3	0.262419
B9J08_000474	376	2.69722	20	0.150521	9	0.0677083	0.971817	108	0.734549	145	0.997222	120	0.791493	0.841088	A0A1D8PTE0	A0A2H1A810	Uncharacterized protein	58.9822	59.084	1-phphatidylinitol 4-kinase	STT4	1.15543
B9J08_001746	37	1.95094	3	0.168553	0	0	0.706499	14	0.636478	23	1.05031	18	0.83522	0.840671								0.840399
B9J08_004441	55	0.601689	7	0.0750487	2	0.0175439	0.231427	86	0.88564	61	0.690708	82	0.945094	0.840481	A0A1D8PK90	A0A2H0ZK93	Uncharacterized protein	53.5714	45.7143	Uncharacterized protein	orf19.6968	0.275351
B9J08_004707	35	0.485918	1	0.0126103	0	0	0.166176	65	0.798655	52	0.714166	71	1.00841	0.840409	A0A1D8PLT5	A0A2H0ZH94	XPGN domain-containing protein	38.0795	38.1898	XPGI domain-containing protein	orf19.2664	0.197733	B9J08_004707	36.7829	2.03805	4.10689	9.99702e-08	8.13041e-06	0.000544737
B9J08_005312	13	1.28099	1	0.137741	0	0	0.472911	8	1.04408	6	0.600551	7	0.867769	0.837466	Q5A4Z9	A0A2H0ZDB6	Ribomal protein S6	71.3043	71.3043	Mitochondrial 37S ribomal protein YmS16	MRP17	0.564693
B9J08_002414	80	1.20714	6	0.0746032	3	0.0559524	0.445899	59	0.790873	62	0.859127	61	0.860714	0.836905	A0A1D8PKC9	A0A2H0ZVE8	Uncharacterized protein	66.3254	67.1591	Dynamin-related GTPase	DNM1	0.532796
B9J08_000775	50	0.675389	6	0.0792567	3	0.0265453	0.260397	61	0.835798	64	0.926432	57	0.745165	0.835798	Q5AI14	A0A2H1A471	Trehale-phphatase	66.8966	66.8966	Trehale-phphatase	TPS2	0.311555
B9J08_002639	8	0.780952	4	0.395238	0	0	0.392063	11	0.885714	11	0.859524	10	0.761905	0.835714	Q5AJG7	A0A2H0ZKB5	NADH dehydrogenase [ubiquinone] 1 alpha subcomplex subunit	78.5714	78.5714	NADH dehydrogenase [ubiquinone] 1 alpha subcomplex subunit	orf19.1625	0.469136
B9J08_004493	64	0.54529	8	0.0659938	3	0.0230331	0.211439	88	0.763716	103	0.888975	99	0.850932	0.834541	Q59MA9	A0A2H0ZFM4	Clu domain-containing protein	41.9817	73.3333	Clustered mitochondria protein homolog	CLU1	0.25336
B9J08_000849	26	1.72126	3	0.224138	0	0	0.648467	11	0.579023	23	1.22557	12	0.691092	0.831897								0.779505
B9J08_004119	9	0.294549	0	0	0	0	0.0981831	20	0.789308	29	1.14465	14	0.5587	0.830887	A0A1D8PUA4	A0A2H0ZI53	PIH1 domain-containing protein	60.2941	59.8039	Uncharacterized protein	CAALFM_CR10630WA	0.118167
B9J08_004607	47	1.32814	2	0.0311769	1	0.0226033	0.460639	24	0.646142	27	0.602494	43	1.24084	0.829826	A0A1D8PH89	A0A2H0ZHM6	Uncharacterized protein	89.0909	90.2778	SH3 domain-containing protein	orf19.4127	0.555103
B9J08_005471	766	24.2079	62	2.03422	35	1.13688	9.12632	25	0.96071	26	0.888466	18	0.640051	0.829742								10.999
B9J08_003842	8	0.370801	0	0	0	0	0.1236	21	1.14212	8	0.437984	15	0.908269	0.829457	Q59SU6	A0A2H0ZNR4	TAFII28 domain-containing protein	50	49.7143	TAFII28 domain-containing protein	orf19.6923	0.149013
B9J08_002664	105	0.73752	7	0.0563607	3	0.0143138	0.269398	134	0.838433	122	0.821972	130	0.826982	0.829129	A0A1D8PLR3	A0A2H0ZL69	Uncharacterized protein	46.875	46.1538	Uncharacterized protein	CAALFM_C403080WA	0.324917
B9J08_004232	130	1.28842	15	0.144821	7	0.0626337	0.498625	79	0.780935	71	0.710052	91	0.9945	0.828496	A0A1D8PEA9	A0A2H0ZJG9	Uncharacterized protein	57.024	57.024	TOG domain-containing protein	orf19.5085	0.601844
B9J08_003041	19	0.517162	3	0.0869565	4	0.121281	0.2418	25	0.637681	34	0.913806	33	0.924485	0.825324	Q5AKV6	A0A2H0ZLE9	Uncharacterized protein	52.3256	49.0022	Pdx1p	PDX1	0.292976
B9J08_002787	4	0.315634	0	0	1	0.0678466	0.127827	12	1.0236	5	0.637168	8	0.814159	0.824975	Q59Z24	A0A2H0ZR96	DNA-directed RNA polymerase subunit	83.0357	83.0357	DNA-directed RNA polymerase subunit	orf19.2276	0.154946
B9J08_000734	8	0.83871	0	0	0	0	0.27957	11	0.965591	5	0.419355	12	1.08602	0.823656	A0A1D8PRA1	A0A2H1A483	Uncharacterized protein	64.6018	64.4068	Mitochondrial 54S ribomal protein YmL49	orf19.5161	0.339426
B9J08_001008	28	0.46095	2	0.031401	1	0.0201288	0.170827	54	0.68599	53	0.780193	63	1.00322	0.823135	A0A1D8PS72	A0A2H1A5W6	Uncharacterized protein	37.6884	37.3737	Protein phphatase regulator	CAALFM_CR02390WA	0.207532
B9J08_004704	11	0.357285	1	0.0419162	1	0.0369261	0.145376	33	0.98004	25	0.805389	21	0.683633	0.823021	A0A1D8PNA7	A0A2H0ZGB5	GPN-loop GTPase 2	57.7778	57.7778	GPN-loop GTPase 2	orf19.3169	0.176637	B9J08_004704	74.4777	2.46964	5.53904	5.83734e-06	0.000163116	0.0318077
B9J08_004783	38	0.516591	1	0.0120664	3	0.0324284	0.187029	69	0.914027	58	0.750377	58	0.80279	0.822398	Q5A1C7	A0A2H0ZGM7	Uncharacterized protein	58.8235	78.9474	Uncharacterized protein	orf19.2892	0.227419
B9J08_003419	8	0.367713	0	0	1	0.0478326	0.138515	15	0.859492	15	0.715994	18	0.883408	0.819631	Q59WV8	A0A2H0ZT09	Uncharacterized protein	62.5668	62.5668	Uncharacterized protein	orf19.94	0.168997
B9J08_001030	82	0.874858	6	0.0708191	3	0.0383959	0.328024	74	0.843003	68	0.735779	72	0.864903	0.814562	A0A1D8PR61	A0A2H1A6M2	Foie-gras_1 domain-containing protein	44.8276	34.2857	Foie-gras	orf19.6453	0.4027
B9J08_003524	90	2.09681	5	0.136496	3	0.0590513	0.764117	18	0.677638	22	0.875121	23	0.89061	0.814456	A0A1D8PL48	A0A2H0ZMQ2	Uncharacterized protein	45.6376	47.0588	Uncharacterized protein	orf19.4182	0.938193
B9J08_001049	18	0.357906	3	0.0592949	3	0.0432692	0.15349	44	0.829594	48	0.889423	41	0.723825	0.814281	A0A1D8PCI5	A0A2H1A6Q2	Arginine-tRNA ligase, cytoplasmic	71.7496	71.7496	Arginine--tRNA ligase	orf19.3341	0.188498
B9J08_001422	9	0.262681	2	0.076087	1	0.0153986	0.118056	21	0.633152	22	0.750906	33	1.05797	0.81401	P0CH67	A0A2H0ZZ73	Lipoyl synthase, mitochondrial	82.0442	82.0442	Lipoyl synthase, mitochondrial	LAB5	0.14503
B9J08_004771	24	0.480045	3	0.0511523	2	0.0399101	0.190369	40	0.762788	38	0.745363	49	0.931984	0.813378	Q5ADS3	A0A2H0ZGJ3	Rab-GAP TBC domain-containing protein	71.4286	69.3548	Oxidant-induced cell-cycle arrest protein 5	OCA5	0.234047
B9J08_004749	80	1.04395	7	0.0878957	1	0.00968343	0.380509	60	0.836499	58	0.698324	71	0.897952	0.810925	Q5ADP3	A0A2H0ZHD4	TPR_REGION domain-containing protein	83.4928	83.4928	Transcription regulator	SSN6	0.469228
B9J08_004439	34	1.29857	4	0.144385	2	0.0632799	0.50208	22	0.834225	25	1.0107	17	0.587344	0.810755	Q59WW3	A0A2H0ZJ01	WD_REPEATS_REGION domain-containing protein	66.8421	66.8421	Pex7p	X7	0.619274
B9J08_000867	0	0	2	0.146667	0	0	0.0488889	13	1.05867	9	0.776	7	0.597333	0.810667	A0A1D8PH17	A0A2H1A667	V-type proton ATPase subunit F	83.0508	83.0508	V-type proton ATPase subunit F	VMA7	0.060307	B9J08_000867	12.9551	2.54685	5.84358	0.00253134	0.0151242	1
B9J08_004700	10	0.301925	1	0.0151976	1	0.0172239	0.111449	17	0.602837	24	0.850051	26	0.970618	0.807835	A0A1D8PNP6	A0A2H0ZGA8	Uncharacterized protein	54.5455	45.7364	Nucleoporin	orf19.6665	0.13796
B9J08_005367	25	0.562116	3	0.0498155	0	0	0.203977	47	0.868389	37	0.848093	33	0.706642	0.807708								0.252538
B9J08_001443	63	0.675068	10	0.107317	3	0.0254743	0.269286	78	0.79187	92	0.958537	62	0.671274	0.807227	A0A1D8PT36	A0A2H1A1Z0	Uncharacterized protein	52.4862	54.8387	Mhp1p	MHP1	0.333594
B9J08_004921	21	0.822064	1	0.0379597	1	0.024911	0.294978	24	0.869514	16	0.620403	20	0.930012	0.806643	A0A1D8PRJ6	A0A2H0ZC68	Uncharacterized protein	69.0972	70.8333	Translation initiation factor eIF2 subunit beta	SUI3	0.365686
B9J08_001841	28	0.665245	1	0.018479	0	0	0.227908	36	0.972281	20	0.518834	31	0.926795	0.80597	Q5A6S3	A0A2H0ZYL2	NTP_transf_3 domain-containing protein	50.7937	50.7937	Translation initiation factor eIF2B subunit gamma	GCD1	0.282775
B9J08_001552	792	24.0102	70	2.12636	112	3.2215	9.78601	54	1.31881	25	0.668845	18	0.428468	0.805374								12.1509	B9J08_001552	881.688	-1.84838	-3.60097	0.00358597	0.0192322	1
B9J08_000454	44	0.665793	2	0.0292704	5	0.0554827	0.250182	56	0.774574	63	0.889471	48	0.751857	0.805301	A0A1D8PTM6	A0A2H1A3D7	TPR_REGION domain-containing protein	92.3077	37.931	Fgr32p	FGR32	0.310669
B9J08_000844	39	1.74897	1	0.0685871	2	0.0727023	0.630087	17	0.792867	21	1.11111	12	0.510288	0.804755								0.782955
B9J08_000912	113	2.67448	13	0.309375	2	0.0354167	1.00642	49	1.01667	30	0.635938	38	0.760938	0.804514	Q5A1A4	A0A2H1A4L4	Uncharacterized protein	49.269	35.2941	Apyrase	orf19.2915	1.25097
B9J08_001240	4	0.151515	0	0	2	0.092504	0.0813397	19	1.08293	15	0.858054	7	0.472089	0.804359								0.101124	B9J08_001240	19.4807	1.70035	3.24981	0.000782357	0.0061339	1
B9J08_000233	24	1.22846	5	0.263421	1	0.0387016	0.510196	12	0.649189	19	1.04994	13	0.707865	0.80233	Q59V85	A0A2H1A7B8	Uncharacterized protein	45.7627	46.1017	Rpl7p	RPL7	0.635892
B9J08_001266	23	0.579734	1	0.0431894	2	0.0523256	0.225083	23	0.681894	30	0.887874	31	0.834718	0.801495	A0A1D8PC43	A0A2H1A1E7	Diphphomevalonate decarboxylase	71.7333	71.7333	Diphphomevalonate decarboxylase	MVD	0.280829
B9J08_003587	35	1.32933	4	0.16016	3	0.114114	0.534535	28	1.03203	22	0.744745	18	0.627628	0.801468	Q5A5R5	A0A2H0ZMY7	Uncharacterized protein	81.4286	81.4286	Zsf1p	ZSF1	0.666944
B9J08_001110	4	0.201031	1	0.0876289	0	0	0.0962199	11	0.83677	14	0.989691	8	0.57732	0.80126	Q5AAR6	A0A2H1A013	Uncharacterized protein	68.9119	68.9119	Peptide alpha-N-acetyltransferase complex B subunit	NAA20	0.120086
B9J08_003661	19	0.698925	0	0	2	0.0494624	0.249462	13	0.470968	16	0.569892	35	1.36129	0.800717	Q5A8H7	A0A2H0ZN38	BCNT-C domain-containing protein	52.6316	47.3077	SWR1-complex protein 5	SWC5	0.311549
B9J08_005018	28	0.779942	3	0.0526696	2	0.0714286	0.301347	35	0.770563	36	0.890332	26	0.740981	0.800625	P12461	A0A2H0ZCG7	Thymidylate synthase	85.7143	85.7143	Thymidylate synthase	TMP1	0.376389
B9J08_000819	43	0.476489	2	0.030303	2	0.0222919	0.176361	76	0.96691	56	0.654824	61	0.779868	0.800534	A0A1D8PEB4	A0A2H1A616	MIF4G domain-containing protein	53.83	53.83	Gcr3p	GCR3	0.220305
B9J08_001368	55	0.923469	5	0.108844	2	0.0470522	0.359788	47	0.891156	35	0.657029	42	0.849773	0.79932	A0A1D8PEI2	A0A2H1A2U5	Dihydroxyacetone kinase	63.0068	62.1622	Dihydroxyacetone kinase	DAK2	0.450118
B9J08_002019	34	0.858369	4	0.110873	0	0	0.323081	26	0.756795	31	0.899857	25	0.737482	0.798045	A0A1D8PCG9	A0A2H0ZQW5	Uncharacterized protein	71.1905	69.3878	Mrs7p	MRS7	0.40484
B9J08_001184	24	0.926182	3	0.147636	0	0	0.357939	14	0.665513	22	0.965398	16	0.762399	0.79777	Q5ALP1	A0A2H1A159	Uncharacterized protein	75.8621	75.8621	Enhancer of mRNA-decapping protein 1	EDC1	0.448675	B9J08_001184	217.731	-1.78265	-3.44057	0.000295832	0.00295778	1
B9J08_002327	12	0.487759	2	0.0847458	0	0	0.190835	29	0.985876	24	0.774011	22	0.632768	0.797552								0.239276
B9J08_003676	28	0.734266	4	0.12432	1	0.031857	0.296814	23	0.664336	30	0.777001	33	0.948718	0.796685	Q5AAR0	A0A2H0ZN61	Uncharacterized protein	64.1304	64.1304	Transcription factor IWS1	IWS1	0.372562
B9J08_005571	15	0.260606	1	0.0121212	1	0.023569	0.0987654	55	0.862626	42	0.701684	44	0.823569	0.79596								0.124083
B9J08_004276	36	1.35111	2	0.0866667	3	0.0966667	0.511481	20	0.686667	21	0.838889	22	0.86	0.795185	Q5AHC0	A0A2H0ZIH9	Uncharacterized protein	54.1667	57.1429	Predicted GPI-anchored protein 33	PGA33	0.643223
B9J08_003272	79	1.01803	5	0.0625	5	0.0548878	0.378472	61	0.822917	35	0.459135	86	1.10337	0.795139	Q5AI84	A0A2H0ZU37	Uncharacterized protein	81.8598	81.6109	DNA repair protein	RAD16	0.475983
B9J08_001205	33	0.750499	4	0.0991351	6	0.111776	0.32047	39	0.795742	31	0.715236	38	0.872921	0.794633	Q5AEJ1	A0A2H1A179	Hydroxyethylthiazole kinase	52.6214	52.6214	Bifunctional hydroxyethylthiazole kinase/thiamine-phphate diphphorylase	THI6	0.403293
B9J08_000506	6	0.233333	1	0.0580247	0	0	0.0971193	18	0.671605	17	0.709877	19	0.998765	0.793416	P87220	A0A2H1A540	V-type proton ATPase subunit D	91.0995	91.0995	V-type proton ATPase subunit D	VMA8	0.122407
B9J08_001401	14	0.409972	1	0.0443213	2	0.0350877	0.163127	31	0.87904	21	0.68144	24	0.817175	0.792552	Q5AMR0	A0A2H1A1U7	Uncharacterized protein	68.314	68.232	Hgh1p	HGH1	0.205825
B9J08_000156	3	0.359649	0	0	0	0	0.119883	7	0.836257	8	0.69883	9	0.842105	0.792398	Q5ALU1	A0A2H1A2N0	54S ribomal protein L31, mitochondrial	60.9091	60.9091	54S ribomal protein L31, mitochondrial	orf19.1485	0.151292	B9J08_000156	22.8097	1.80546	3.49542	0.000836354	0.00652908	1
B9J08_004532	24	0.382699	0	0	0	0	0.127566	43	0.692995	45	0.812882	50	0.865538	0.790472	A0A1D8PPP4	A0A2H0ZHT9	Uncharacterized protein	54.8798	44.2716	Acf2p	ACF2	0.16138
B9J08_001302	27	0.504677	4	0.0649926	5	0.0787789	0.21615	48	0.824225	39	0.736091	40	0.808469	0.789595	Q5A4X0	A0A2H0ZBL6	E3 ubiquitin protein ligase	77.7778	44.4444	E3 ubiquitin-protein ligase BRE1	BRE1	0.273748
B9J08_004774	19	0.56266	1	0.0230179	0	0	0.195226	31	1.01876	22	0.682012	23	0.666667	0.789145	Q59NC4	A0A2H0ZGK0	Beta_elim_lyase domain-containing protein	66.0221	65.7754	Gly1p	GLY1	0.247389
B9J08_003884	23	0.346853	4	0.0621039	2	0.0164766	0.141811	61	0.909168	51	0.749894	48	0.708069	0.789044	A0A1D8PIC6	A0A2H0ZNQ1	Uncharacterized protein	50	48.4587	PlsC domain-containing protein	orf19.4066	0.179725
B9J08_002723	27	1.36919	1	0.059761	3	0.122178	0.517043	21	0.868526	12	0.564409	18	0.933599	0.788845	A0A1D8PNH1	A0A2H0ZKG8	Uncharacterized protein	48.1481	65	Uncharacterized protein	orf19.4245	0.655443
B9J08_002371	21	0.372155	2	0.0227577	1	0.0151718	0.136695	42	0.67693	46	0.743418	58	0.946006	0.788785	A0A1D8PJI6	A0A2H0ZVC1	AP complex subunit beta	70.3762	65.1376	AP complex subunit beta	APL2	0.173298	B9J08_002371	17.2071	1.58583	3.00181	0.000167591	0.00193066	0.913203
B9J08_001779	64	1.07656	9	0.173844	2	0.0267145	0.425704	37	0.60008	50	0.849282	62	0.916268	0.788543	Q5A7K7	A0A2H0ZYG9	LsmAD domain-containing protein	45.6522	45.8716	LsmAD domain-containing protein	orf19.5459	0.539862	B9J08_001779	59.5086	1.66201	3.16458	0.000129592	0.00163839	0.706148
B9J08_003546	26	0.521059	5	0.126955	1	0.0204573	0.222824	45	1.05656	30	0.679302	28	0.624549	0.786803	Q5APB2	A0A2H0ZTE3	Uncharacterized protein	77.0642	74.1379	Hcm1p	HCM1	0.283202	B9J08_003546	52.7768	1.90925	3.75613	5.13449e-06	0.000150171	0.0279778
B9J08_003075	6	0.525974	4	0.261905	1	0.0519481	0.279942	11	0.742424	11	0.9329	8	0.679654	0.784993	Q5A0I6	A0A2H0ZTG5	Uncharacterized protein	82.7338	82.1429	Negative cofactor 2 transcription regulator complex subunit	NCB2	0.356618
B9J08_003688	18	0.38808	0	0	0	0	0.12936	37	0.770617	42	0.842689	34	0.733888	0.782398	Q5ACU6	A0A2H0ZN59	ATP-dependent rRNA helicase RRP3	84.0796	84.1584	ATP-dependent rRNA helicase RRP3	RRP3	0.165338	B9J08_003688	55.9002	1.61274	3.05831	2.81855e-05	0.000509466	0.153583
B9J08_004289	36	0.598495	5	0.0845507	1	0.0123949	0.231813	42	0.743249	44	0.752988	51	0.850376	0.782205	Q5AHA6	A0A2H0ZJK8	AMP deaminase	70.5722	71.3499	AMP deaminase	orf19.891	0.296359
B9J08_001503	25	0.796655	0	0	0	0	0.265552	22	0.629401	26	0.790493	29	0.926056	0.781984	Q5A5N0	A0A2H1A247	Uroporphyrinogen decarboxylase	81.768	81.768	Uroporphyrinogen decarboxylase	orf19.5369	0.339587
B9J08_002525	18	1.07808	2	0.117117	0	0	0.398398	19	1.04054	11	0.558559	14	0.743243	0.780781	A0A1D8PDI8	A0A2H0ZXH5	Uncharacterized protein	60	60	Uncharacterized protein	orf19.446	0.510256
B9J08_003034	26	0.438751	2	0.0312347	2	0.0239141	0.164633	36	0.724744	30	0.608102	49	1.00927	0.780706	A0A1D8PIH0	A0A2H0ZMC3	Uncharacterized protein	40.8748	41.6667	Kinesin-like protein	KAR3	0.210877
B9J08_004460	17	0.600892	3	0.132664	4	0.173913	0.30249	23	0.925307	21	0.659978	22	0.755853	0.780379	Q5ANE7	A0A2H0ZK82	SH3 domain-containing protein	43.9103	46.1783	Pin3p	PIN3	0.387619
B9J08_000018	60	0.560739	9	0.0918427	2	0.0155516	0.222711	90	0.84331	90	0.890552	61	0.604754	0.779538	A0A1D8PDD2	A0A2H1A3E1	Phpholipid-transporting ATPase	67.691	66.7802	Phpholipid-transporting ATPase	orf19.783	0.285696
B9J08_004581	8	0.553488	1	0.0914729	1	0.048062	0.231008	16	1.03566	10	0.596899	13	0.703876	0.778811	A0A1D8PHR9	A0A2H0ZHP1	Uncharacterized protein	84.5794	84.5794	Rab family GTPase	YPT72	0.296616
B9J08_004132	50	0.580426	4	0.0610465	3	0.0284238	0.223299	75	0.879522	60	0.716731	62	0.734173	0.776809	Q59SI4	A0A2H0ZI40	Importin N-terminal domain-containing protein	47.3532	47.7426	Nmd5p	NMD5	0.287457
B9J08_001881	12	0.602428	2	0.0515933	0	0	0.218007	25	1.26859	9	0.508346	12	0.552352	0.776429	A0A1D8PKR8	A0A2H0ZQC4	Uncharacterized protein	50	54.5455	RING-type domain-containing protein	orf19.6753	0.280782
B9J08_000165	4	0.858974	0	0	0	0	0.286325	7	1.25214	4	0.504274	4	0.57265	0.776353	A0A1D8PJP6	A0A2H1A767	Uncharacterized protein	84.2105	84.2105	NEDD8 family protein	RUB1	0.368807
B9J08_005451	19	0.693089	3	0.0965447	2	0.0528455	0.280827	21	0.693089	22	0.889228	18	0.745935	0.776084	Q5AKU7	A0A2H0ZDN9	Uncharacterized protein	43.1579	57.8947	D2p	DOS2	0.361851
B9J08_000959	73	0.717437	5	0.0490196	4	0.037465	0.267974	64	0.853641	51	0.610644	66	0.863796	0.776027	A0A1D8PCR0	A0A2H1A6F2	Uncharacterized protein	50	43.662	Uncharacterized protein	orf19.3694	0.345315
B9J08_003860	8	0.548913	1	0.0706522	0	0	0.206522	9	0.646739	13	0.84058	13	0.838768	0.775362	Q5ALX8	A0A2H0ZNP4	Adenine phphoribyltransferase	71.1111	71.1111	Adenine phphoribyltransferase	APT1	0.266355
B9J08_004712	60	0.670579	9	0.0919405	1	0.0199531	0.260824	63	0.900626	50	0.728482	49	0.696401	0.77517	Q59TM0	A0A2H0ZGC9	PH domain-containing protein	49.7717	49.2571	Oxysterol-binding protein related protein	OSH3	0.336474
B9J08_005450	1146	21.5174	314	5.94778	78	1.43249	9.63256	28	0.57173	50	0.912975	42	0.839662	0.774789	Q5AKU6	A0A2H0ZDN7	Response regulatory domain-containing protein	80.6818	80.6818	Oxidative stress response two-component system protein SSK1	SSK1	12.4325	B9J08_005450	931.459	-2.25148	-4.76172	0.00105305	0.00779628	1
B9J08_004309	93	1.10442	8	0.0928571	5	0.0653061	0.420862	77	0.946939	70	0.793878	53	0.582653	0.77449	Q5AK53	A0A2H0ZIL9	ATP-dependent 6-phphofructokinase	60.0404	60.0404	ATP-dependent 6-phphofructokinase	PFK1	0.543405
B9J08_004644	25	0.441015	5	0.120713	2	0.0301783	0.197302	34	0.670782	51	1.03018	28	0.620027	0.773663								0.255024
B9J08_002141	11	0.350706	0	0	1	0.0282302	0.126312	28	0.967427	23	0.723127	16	0.628664	0.773073	A0A1D8PQU1	A0A2H0ZWH8	Uncharacterized protein	32.4324	52.381	Uncharacterized protein	orf19.6919	0.16339
B9J08_002550	14	0.717949	1	0.029304	1	0.0610501	0.269434	23	0.964591	14	0.522589	19	0.831502	0.772894	A0A1D8PNC8	A0A2H0ZVV6	Proteasome subunit beta	66.6667	62.8159	Proteasome subunit beta	orf19.4230	0.348605
B9J08_000729	55	0.721778	4	0.0782222	2	0.0346667	0.278222	55	0.966667	43	0.761333	36	0.588889	0.772296	Q5AHG6	A0A2H1A5F4	Non-specific serine/threonine protein kinase	60.8458	62.6522	Serine/threonine-protein kinase SCH9	SCH9	0.360253
B9J08_002102	30	0.605581	3	0.071644	3	0.0754148	0.25088	39	0.990196	19	0.58371	32	0.741327	0.771745	A0A1D8PGU1	A0A2H0ZXK8	Aa_trans domain-containing protein	64.8456	64.9412	Avt7p	AVT7	0.325081
B9J08_002860	23	0.370204	2	0.0333832	2	0.038864	0.147484	45	0.810663	47	0.80867	39	0.695067	0.771467	Q5A7S7	A0A2H0ZKY0	Uncharacterized protein	66.5	67.0886	Fork-head transcriptional regulator 2	FKH2	0.191173
B9J08_002115	34	0.498542	0	0	1	0.0121477	0.17023	32	0.534985	47	0.814869	57	0.964529	0.771461	Q59R20	A0A2H0ZWE8	Proline-tRNA ligase	72.6457	74.063	Proline--tRNA ligase	orf19.6701	0.220659
B9J08_000915	12	0.462963	1	0.0238095	2	0.134921	0.207231	15	0.703704	17	0.843915	17	0.76455	0.770723								0.268879
B9J08_003450	59	0.762426	8	0.130871	1	0.0109439	0.301414	47	0.757866	43	0.73005	46	0.823529	0.770482	Q59XV0	A0A2H0ZMJ0	Uncharacterized protein	48.1481	51.448	Histone-lysine N-methyltransferase, H3 lysine-36 specific	37500	0.391201
B9J08_003180	15	0.43128	0	0	0	0	0.14376	20	0.550553	33	0.968404	31	0.790679	0.769879	A0A1D8PHH7	A0A2H0ZLU3	Isocitrate dehydrogenase [NADP]	83.9806	83.9806	Isocitrate dehydrogenase [NADP]	IDP1	0.186731
B9J08_004393	36	0.784144	2	0.0196759	2	0.03125	0.278356	37	0.813657	31	0.639468	42	0.856481	0.769869	Q5AK79	A0A2H0ZJY1	CTP synthase	82.087	82.087	CTP synthase	URA7	0.361564
B9J08_002827	24	0.675746	6	0.192607	0	0	0.289451	26	0.725032	32	0.942283	24	0.640726	0.769347	A0A1D8PHQ5	A0A2H0ZLP0	Nop domain-containing protein	40.2597	42.1053	U4/U6-U5 snRNP complex subunit	orf19.1296	0.376229
B9J08_001606	26	0.38468	4	0.0526094	1	0.00841751	0.148569	53	0.81734	50	0.703283	52	0.787037	0.76922	A0A1D8PE67	A0A2H0ZXX0	Phphoribylamine-glycine ligase	78.1095	78.1095	Bifunctional aminoimidazole ribotide synthase/glycinamide ribotide synthase	ADE5,7	0.193142
B9J08_004967	47	0.377011	2	0.012516	10	0.0827586	0.157429	88	0.700894	87	0.700894	108	0.904725	0.768838	A0A1D8PGR6	A0A2H0ZD63	Uncharacterized protein	72.5115	72.8178	5-oxoprolinase	HYU1	0.204762
B9J08_003902	38	0.537319	2	0.0199275	7	0.0775362	0.211594	66	0.905797	50	0.666304	54	0.733696	0.768599	A0A1D8PG01	A0A2H0ZNY3	Uncharacterized protein	38.2353	37.1429	Emc9p	EMC9	0.275299
B9J08_004010	161	2.89081	20	0.379003	6	0.0939633	1.12126	49	1.01785	37	0.785302	22	0.502362	0.768504	A0A1D8PGF0	A0A2H0ZP29	Lysophpholipase	48.4702	48.96	Lysophpholipase	PLB4.5	1.45902	B9J08_004010	364.081	-1.97737	-3.93774	0.00144332	0.00999318	1
B9J08_000113	7	0.57652	0	0	1	0.0524109	0.209644	13	1.0608	6	0.526205	10	0.716981	0.767994	Q5A339	A0A2H1A716	SUMO-conjugating enzyme UBC9	70.7792	69.8718	E2 SUMO-conjugating protein	UBC9	0.272975
B9J08_004383	72	0.484335	11	0.0759307	5	0.0409141	0.200393	133	0.856248	106	0.679322	116	0.766126	0.767232	P53705	A0A2H0ZIV3	PH domain-containing protein	42.0233	43.0355	Bud site selection protein BUD4	BUD4	0.26119
B9J08_002519	26	0.806649	0	0	5	0.155731	0.320793	22	0.705162	26	0.736658	28	0.851269	0.764363								0.419687
B9J08_000099	10	0.303728	1	0.0559211	0	0	0.119883	17	0.610746	16	0.615132	29	1.06689	0.764254	Q59X88	A0A2H1A2F7	Uncharacterized protein	58.9041	58.9041	NMT1 domain-containing protein	CAALFM_CR08050CA	0.156863
B9J08_000886	15	0.759259	0	0	1	0.0687831	0.276014	13	0.65873	14	0.76455	16	0.863757	0.762346	Q59N44	A0A2H1A6A4	Uncharacterized protein	71.4286	70.8738	Nfu	CAALFM_CR07670WA	0.362059
B9J08_002707	39	0.291289	6	0.051901	2	0.0114665	0.118219	108	0.777912	106	0.836049	89	0.671897	0.761953	Q5A950	A0A2H0ZKF2	Sterol 3-beta-glucyltransferase	46.2121	41.6667	Sterol 3-beta-glucyltransferase	ATG26	0.155153
B9J08_004490	85	1.27056	6	0.0676393	1	0.0123784	0.450192	45	0.765252	50	0.828028	41	0.692308	0.761863	Q59VL7	A0A2H0ZFL9	Uncharacterized protein	42.547	50	Putative alpha-1,3-mannyltransferase MNN15	MNN15	0.590909
B9J08_002137	46	0.605501	4	0.0609037	4	0.0491159	0.238507	55	0.766601	44	0.618861	59	0.894695	0.760052	A0A1D8PQ22	A0A2H0ZWH0	Uncharacterized protein	46.648	47.0588	Uncharacterized protein	orf19.5569	0.313803
B9J08_004076	20	1.16895	3	0.182648	0	0	0.450533	12	0.713851	11	0.756469	14	0.806697	0.759006	Q59QT3	A0A2H0ZP91	Uracil phphoribyltransferase	91.7431	91.7431	Uracil phphoribyltransferase	FUR1	0.593583
B9J08_004797	21	0.439976	5	0.113346	1	0.0298598	0.194394	31	0.696527	38	0.783059	38	0.796466	0.758684	A0A1D8PG82	A0A2H0ZGL1	Uncharacterized protein	68.7984	69.6721	Hgt8p	HGT8	0.256225
B9J08_001520	12	0.469388	0	0	1	0.0192744	0.162887	21	0.795918	15	0.563492	24	0.912698	0.75737								0.21507
B9J08_003287	17	0.387681	3	0.0603865	2	0.0332126	0.160427	41	0.853865	37	0.766908	30	0.648551	0.756441	A0A1D8PQN1	A0A2H0ZM24	Plus3 domain-containing protein	48.0493	55.5556	Rtf1p	RTF1	0.212081
B9J08_001113	31	0.711667	5	0.11	3	0.0641667	0.295278	43	1.065	25	0.6325	22	0.568333	0.755278								0.390953
B9J08_003773	48	0.732843	1	0.0220588	3	0.0593137	0.271405	43	0.764706	42	0.685294	44	0.814216	0.754739	A0A1D8PMN4	A0A2H0ZND8	Uncharacterized protein	65.566	65.566	Syntaxin-binding protein	orf19.3128	0.359602
B9J08_002466	40	0.780686	3	0.0750436	4	0.0948226	0.316851	40	0.730657	32	0.635253	41	0.897615	0.754508	A0A1D8PHB1	A0A2H0ZVL6	SH3 domain-containing protein	48.4848	50	Protein phphatase regulator	BUD14	0.419943
B9J08_004830	17	0.317623	2	0.0484973	1	0.0218579	0.129326	34	0.624317	36	0.711066	45	0.926913	0.754098	Q59P89	A0A2H0ZHX5	MFS domain-containing protein	45.4357	51.8519	MFS domain-containing protein	orf19.1427	0.171498
B9J08_001593	21	0.254306	2	0.0178994	1	0.0118203	0.0946752	54	0.649443	61	0.727457	72	0.884498	0.753799	A0A1D8PE78	A0A2H1A0N1	Importin N-terminal domain-containing protein	56.0757	55.6962	Importin-alpha export receptor	orf19.1229	0.125597
B9J08_005581	90	0.688136	15	0.125424	3	0.0282486	0.280603	94	0.729266	86	0.727684	95	0.804068	0.753672	Q59MN2	A0A2H0ZBV2	Glycogen debranching enzyme (Fragment)	66.4194	66.5543	Bifunctional 4-alpha-glucanotransferase/amylo-alpha-1,6-glucidase	GDB1	0.372314
B9J08_000485	4	0.270886	0	0	0	0	0.0902954	7	0.61519	10	0.863291	9	0.782278	0.753586	A0A1D8PFS0	A0A2H1A820	Uncharacterized protein	93.6937	97.3684	SNAP receptor	orf19.5006.1	0.119821
B9J08_000053	15	1.03257	1	0.0957854	1	0.0478927	0.392082	8	0.411877	8	0.59387	18	1.24904	0.751596	Q5AIA0	A0A2H1A6V7	Uncharacterized protein	49.711	49.711	Tom20p	TOM20	0.521665
B9J08_000555	22	0.30763	6	0.0917993	2	0.0305998	0.143343	53	0.816809	42	0.591595	60	0.845777	0.751394	A0A1D8PPS6	A0A2H1A593	Uncharacterized protein	42.623	37.1429	Uncharacterized protein	orf19.3501	0.190769
B9J08_001400	16	0.341492	1	0.013986	1	0.0180653	0.124514	50	0.900932	30	0.558858	46	0.788462	0.749417	Q5AMR1	A0A2H1A1V3	Transcription initiation factor IIF subunit alpha	56.6558	57.8606	Transcription initiation factor IIF subunit alpha	TFG1	0.166148
B9J08_000157	12	1.12434	2	0.216931	0	0	0.44709	8	0.806878	8	0.65873	7	0.777778	0.747795	Q5ALU0	A0A2H1A765	Uncharacterized protein	38.75	36.3636	Uncharacterized protein	orf19.1486	0.597877
B9J08_004927	17	0.434028	1	0.0130208	0	0	0.149016	23	0.644965	28	0.722222	31	0.875	0.747396	Q5AH14	A0A2H0ZE14	Uncharacterized protein	67.7333	68.4896	Tom40p	TOM40	0.199381
B9J08_002172	8	0.402899	1	0.0724638	1	0.026087	0.16715	13	0.669565	19	1.11594	8	0.456522	0.747343	Q5ABB4	A0A2H0ZXN9	Uncharacterized protein	53.2751	53.2751	Phphoglycerate mutase	orf19.6056	0.223659
B9J08_002527	2	0.326861	0	0	0	0	0.108954	7	0.938511	4	0.495146	7	0.805825	0.746494	A0A1D8PDI3	A0A2H0ZVS7	Uncharacterized protein	75.3247	75.3247	Uncharacterized protein	orf19.446.2	0.145954
B9J08_000887	44	0.516808	9	0.0951932	34	0.359724	0.323908	58	0.754948	70	0.953503	39	0.530946	0.746466	A0A1D8PTJ0	A0A2H1A686	Uncharacterized protein	59.7734	59.8011	DNA-dependent ATPase	CAALFM_CR07600WA	0.433923
B9J08_003689	3245	123.334	13	0.534632	23	0.885281	41.5848	13	0.566017	20	0.843074	20	0.827922	0.745671	A0A1D8PU28	A0A2H0ZNA9	Uncharacterized protein	47.0588	48.6486	Phphatidylinitol-3-phphate-binding ubiquitin-protein ligase	CAALFM_CR09750CA	55.7683	B9J08_003689	4299.11	-2.95231	-7.73986	0.000749946	0.00596563	1
B9J08_004636	45	0.364564	4	0.0344828	3	0.0310799	0.143376	80	0.637931	95	0.798548	95	0.798321	0.744933	A0A1D8PFP3	A0A2H0ZHN5	5'-3' exoribonuclease 1	61.0827	59.8866	5'-3' exoribonuclease 1	KEM1	0.192468
B9J08_000617	6	0.534591	2	0.128931	0	0	0.221174	13	1.39623	4	0.477987	5	0.358491	0.744235	Q5AI45	A0A2H1A3U2	Uncharacterized protein	50	50.4854	Uncharacterized protein	orf19.3007	0.297183
B9J08_002023	30	0.612557	7	0.1756	1	0.0122511	0.266803	40	0.58193	48	0.893313	43	0.755998	0.743747	Q5AFV3	A0A2H0ZW58	Uncharacterized protein	30.8642	54.1667	Structure-specific endonuclease subunit SLX4	SLX4	0.358728
B9J08_003389	4	0.414815	0	0	2	0.225926	0.21358	2	0.340741	8	0.97037	5	0.914815	0.741975	A0A1D8PDY0	A0A2H0ZMC6	Uncharacterized protein	56.25	56.8182	Uncharacterized protein	orf19.6225.1	0.287854
B9J08_003629	16	0.472609	3	0.0854225	0	0	0.186011	20	0.742804	26	0.886722	21	0.594243	0.741257	A0A1D8PH13	A0A2H0ZN53	Uncharacterized protein	69.589	69.589	Translation initiation factor eIF2B subunit beta	GCD7	0.250939
B9J08_004932	17	0.349764	3	0.0952059	4	0.104659	0.18321	34	0.797434	38	0.882512	24	0.543552	0.741166	Q5AGZ9	A0A2H0ZC73	RuvB-like helicase	81.4196	81.4196	RuvB-like helicase 2	RVB2	0.247191
B9J08_000682	10	0.348958	0	0	2	0.0677083	0.138889	17	0.84375	11	0.520833	18	0.854167	0.739583	A0A1D8PID4	A0A2H1A3Z2	Hydroxyacylglutathione hydrolase	66.9291	66.9291	Hydroxyacylglutathione hydrolase	GLO2	0.187793
B9J08_002268	12	0.565333	4	0.186667	3	0.165333	0.305778	19	0.88	20	0.869333	12	0.469333	0.739556	Q5AEB8	A0A2H0ZUZ0	Proteasome endopeptidase complex	82.996	82.996	Proteasome endopeptidase complex	PRE9	0.413462
B9J08_000186	6	0.267782	0	0	0	0	0.0892608	19	0.834031	16	0.769874	13	0.613668	0.739191	Q5AJ92	A0A2H1A788	Ribe-5-phphate isomerase	77.5862	77.5862	Ribe-5-phphate isomerase	RKI1	0.120755
B9J08_003274	7	0.357527	2	0.0913978	1	0.0443548	0.164427	15	0.795699	16	0.763441	14	0.657258	0.738799	A0A1D8PQQ9	A0A2H0ZSM9	Uncharacterized protein	44.4444	44.4444	Mitochondrial 54S ribomal protein YmL6	YML6	0.222559
B9J08_001823	15	0.570305	2	0.0698132	2	0.0845624	0.24156	22	0.737463	20	0.609636	27	0.869223	0.738774	Q5AA47	A0A2H0ZYM8	Arp2/3 complex 34 kDa subunit	63.3721	63.3721	Arp2/3 complex 34 kDa subunit	ARC35	0.326974
B9J08_001594	14	0.673611	1	0.0486111	1	0.0416667	0.25463	17	0.711111	16	0.697222	15	0.805556	0.737963	A0A1D8PE35	A0A2H1A0M7	Transcriptional activator HAP2	98.3051	93.1507	Hap2p	HAP2	0.345044
B9J08_004623	9	0.252205	3	0.0811287	1	0.0449735	0.126102	21	0.595238	25	0.808642	24	0.809524	0.737801								0.170916
B9J08_004982	27	0.913545	2	0.0682037	2	0.0979827	0.35991	22	0.836695	25	0.864553	16	0.510086	0.737112	A0A1D8PD50	A0A2H0ZCE4	Uncharacterized protein	70.8589	70.6422	Phphatidylinitol transporter	PDR16	0.488271
B9J08_004717	50	1.5596	1	0.0253863	3	0.0772627	0.554084	27	0.943709	17	0.657837	17	0.609272	0.736939								0.751872
B9J08_003125	17	0.582146	2	0.0864198	0	0	0.222855	25	0.805318	13	0.390313	31	1.0133	0.736309	A0A1D8PH78	A0A2H0ZLN6	Farnesyl pyrophphate synthase	78.51	78.51	Bifunctional (2E,6E)-farnesyl diphphate synthase/dimethylallyltranstransferase	ERG20	0.302666
B9J08_002811	6	0.383585	3	0.160804	2	0.0904523	0.211614	13	0.837521	14	0.80737	8	0.559464	0.734785	Q5A1M5	A0A2H0ZRC2	Uncharacterized protein	46.3576	45.4545	Uncharacterized protein	orf19.1970	0.287994
B9J08_001510	20	0.453652	2	0.0470506	2	0.0526685	0.184457	33	0.753511	27	0.654494	32	0.796348	0.734785	A0A1D8PL01	A0A2H0ZZ05	CAAX prenyl protease	53.0973	53.0973	CAAX prenyl protease	STE24	0.251035
B9J08_004084	18	0.846377	0	0	0	0	0.282126	17	0.853623	12	0.495652	19	0.855072	0.734783								0.383958
B9J08_000519	2	0.287097	1	0.122581	0	0	0.136559	3	0.393548	13	1.2129	5	0.593548	0.733333	A0A1D8PPC1	A0A2H1A639	Dolichol phphate-manne biynthesis regulatory protein	67.6056	67.6056	Dolichol phphate-manne biynthesis regulatory protein	DPM2	0.186217
B9J08_003654	7	0.302205	0	0	0	0	0.100735	16	0.64332	13	0.608301	22	0.945525	0.732382	Q5ALN1	A0A2H0ZTR9	Uncharacterized protein	57.8947	41.0853	Altered inheritance of mitochondria protein 36, mitochondrial	AIM36	0.137544
B9J08_001306	36	2.07032	0	0	0	0	0.690108	15	0.781997	14	0.590717	17	0.817159	0.729958	Q5A4Y4	A0A2H1A1J1	Uncharacterized protein	46.6667	32.0312	Uncharacterized protein	orf19.962	0.945408
B9J08_001435	13	0.338843	0	0	3	0.0550964	0.131313	28	0.733471	27	0.723829	28	0.732094	0.729798	A0A1D8PPZ7	A0A2H1A1Z2	CENP-C_C domain-containing protein	42.8571	46.875	Mif2p	MIF2	0.179931
B9J08_001447	13	0.520833	3	0.0965909	0	0	0.205808	25	0.784091	23	0.724432	23	0.679924	0.729482	Q92209	A0A2H0ZZ61	Homerine kinase	68.0912	68.0912	Homerine kinase	THR1	0.282129
B9J08_001602	37	1.49866	3	0.100536	3	0.117962	0.572386	11	0.529491	8	0.461126	26	1.19303	0.727882	A0A1D8PE45	A0A2H0ZYT3	Nicotinate-nucleotide diphphorylase (Carboxylating)	77.5862	77.5862	Nicotinate-nucleotide pyrophphorylase [carboxylating]	orf19.5054	0.786372
B9J08_000656	19	0.655914	0	0	0	0	0.218638	28	1.00978	20	0.759531	10	0.41349	0.727599								0.300493
B9J08_004491	45	0.410853	3	0.02085	4	0.0304731	0.154059	74	0.746592	61	0.637797	81	0.797113	0.727167	A0A1D8PDF0	A0A2H0ZFN9	Uncharacterized protein	51.7241	50	Ribonuclease P	RPM2	0.211861
B9J08_002848	21	0.430645	0	0	1	0.00806452	0.146237	31	0.567204	35	0.648925	51	0.963978	0.726703	A0A1D8PJ05	A0A2H0ZSU3	Rhodanese domain-containing protein	48.5981	47.1963	Putative tyrine protein phphatase	MIH1	0.201233
B9J08_004943	38	1.63775	6	0.245053	4	0.16895	0.683917	15	0.840183	6	0.357686	19	0.981735	0.726535	A0A1D8PCB9	A0A2H0ZC88	Uncharacterized protein	66.5072	66.5072	C-8 sterol isomerase	ERG2	0.941341
B9J08_000651	87	1.28079	9	0.124749	5	0.0661853	0.490574	56	0.840754	44	0.70718	38	0.628961	0.725632	A0A1D8PCJ9	A0A2H1A6E5	Actin-related protein 8	71.4286	73.3333	Actin-related protein 8	ARP8	0.676064
B9J08_003310	70	0.528697	8	0.0634706	4	0.0333108	0.208493	108	0.748818	102	0.752194	89	0.675445	0.725486	A0A1D8PJ74	A0A2H0ZN27	SEC7 domain-containing protein	45.7759	37.037	Arf family guanine nucleotide exchange factor	GEA2	0.287384
B9J08_001298	10	0.255776	0	0	0	0	0.0852585	20	0.601485	19	0.607261	32	0.966997	0.725248	Q5A4X7	A0A2H1A0X5	Pribyltran_N domain-containing protein	82.6406	82.6406	Ribe phphate diphphokinase subunit	orf19.969	0.117558
B9J08_000334	29	0.904215	0	0	0	0	0.301405	29	0.890805	17	0.541188	23	0.743295	0.725096	Q59WJ7	A0A2H1A7M7	Uncharacterized protein	59.7734	59.7734	Uncharacterized protein	orf19.2304	0.415676
B9J08_000251	19	0.459323	2	0.0511159	2	0.0410367	0.183825	35	0.74514	23	0.649388	33	0.779698	0.724742	Q59WG6	A0A2H1A7F4	Uncharacterized protein	63.3745	63.5802	Aspartyl aminopeptidase	orf19.2335	0.253642
B9J08_002642	6	0.467836	2	0.154971	0	0	0.207602	6	0.54386	8	0.809942	9	0.818713	0.724172	Q5A884	A0A2H0ZK78	Cytochrome c oxidase-assembly factor COX23, mitochondrial	70	70	Cytochrome c oxidase-assembly factor COX23, mitochondrial	COX23	0.286676
B9J08_005141	85	1.2206	8	0.121655	1	0.0109489	0.451068	66	0.918897	38	0.538929	51	0.714112	0.723979								0.62304
B9J08_002178	85	1.60802	11	0.194444	2	0.0286596	0.610376	53	0.917989	25	0.357143	57	0.895944	0.723692	A0A1D8PGG1	A0A2H0ZWP3	Arrestin_C domain-containing protein	52.3256	51.1111	Rod1p	ROD1	0.84342
B9J08_005459	39	0.811365	3	0.0591681	1	0.0146456	0.29506	35	0.70826	30	0.59461	41	0.867604	0.723492	Q59S45	A0A2H0ZDS9	WD_REPEATS_REGION domain-containing protein	52.9412	56.25	DNA damage-binding protein CMR1	CAALFM_C701270CA	0.407827
B9J08_003384	14	0.729825	3	0.175439	0	0	0.301754	15	0.864912	11	0.550877	13	0.754386	0.723392	Q59KY7	A0A2H0ZMB9	Ribomal protein S18	44.4444	44.4444	Mitochondrial 37S ribomal protein RSM18	orf19.5201	0.417138
B9J08_000401	80	1.42193	6	0.170384	3	0.0563817	0.549566	23	0.439281	41	0.937423	35	0.793061	0.723255								0.759852
B9J08_003499	59	0.990023	2	0.0195011	3	0.0276644	0.345729	46	0.686621	45	0.717914	47	0.764626	0.723054	Q59UG6	A0A2H0ZNL3	Uncharacterized protein	53.6585	57.6923	Uncharacterized protein	CAALFM_CR03250CA	0.478152
B9J08_004951	27	1.24786	1	0.0712251	2	0.11396	0.477683	20	0.911681	12	0.552707	15	0.69943	0.721273	Q5AI58	A0A2H0ZCA2	Uncharacterized protein	39.4737	48.1481	Protein LOT5	LOT5	0.662278
B9J08_005501	11	0.403974	2	0.0562914	1	0.0253863	0.161884	15	0.566225	19	0.752759	23	0.843267	0.720751	A0A1D8PPR4	A0A2H0ZDU5	Mitochondrial GTP/GDP carrier protein 1	88.4106	88.4106	Yhm1p	YHM1	0.224604
B9J08_001589	20	0.757214	6	0.263682	1	0.0507463	0.357214	23	0.680597	24	0.847761	18	0.629851	0.719403	A0A1D8PCL4	A0A2H0ZXW5	Uncharacterized protein	66.8657	66.8657	Uncharacterized protein	orf19.4532	0.496542
B9J08_002998	82	0.446053	5	0.0275572	5	0.0323836	0.168665	139	0.808968	124	0.685505	115	0.663709	0.719394								0.234454
B9J08_003292	13	0.504337	2	0.0669145	0	0	0.190417	17	0.750929	22	0.888476	12	0.51425	0.717885	Q5AML3	A0A2H0ZU55	Uncharacterized protein	62.9213	62.9213	Oxidoreductase	orf19.4633	0.265247
B9J08_001839	12	0.434532	1	0.0230216	1	0.0532374	0.170264	21	0.830216	12	0.425899	21	0.893525	0.716547	A0A1D8PSL3	A0A2H0ZQJ5	Uncharacterized protein	75.9259	75.9259	SNAP receptor	SEC22	0.237617
B9J08_003738	25	0.858867	3	0.084494	0	0	0.314454	28	0.991643	15	0.485608	19	0.672238	0.716496	O94048	A0A2H0ZNB4	Porphobilinogen deaminase	64.5533	64.5533	Porphobilinogen deaminase	HEM3	0.438877
B9J08_000921	41	0.419808	4	0.0586475	3	0.0209455	0.166467	73	0.684022	74	0.772292	69	0.691801	0.716038	A0A1D8PMK3	A0A2H1A7A4	Uncharacterized protein	39.6226	48.7805	FG-nucleoporin	NUP60	0.232484
B9J08_000850	16	0.547222	1	0.0194444	1	0.0342593	0.200309	24	0.658333	17	0.551852	27	0.933333	0.714506	A0A1D8PI22	A0A2H1A659	Pyr_redox_2 domain-containing protein	57.8947	41.5761	Pyr	orf19.2175	0.280346
B9J08_004936	24	0.353452	5	0.0835345	1	0.0130372	0.150008	48	0.726702	48	0.722356	41	0.693868	0.714309	A0A1D8PQZ0	A0A2H0ZC74	Coronin	67.1968	67.5944	Coronin	CRN1	0.210005
B9J08_002018	65	1.87943	5	0.128673	8	0.250253	0.752786	22	0.850051	15	0.604863	19	0.687943	0.714286	Q5A915	A0A2H0ZW76	Thioredoxin	45.0151	45.0151	Uncharacterized protein	orf19.3319	1.0539
B9J08_003241	14	0.659574	2	0.120567	1	0.0271868	0.26911	16	0.700946	15	0.752955	14	0.685579	0.71316	Q5ABC6	A0A2H0ZTX0	Uncharacterized protein	65.6958	81.8182	CBK1 kinase activator protein MOB2	MOB2	0.377348
B9J08_003960	150	1.30118	14	0.126029	15	0.132973	0.520062	92	0.811214	75	0.697274	71	0.627058	0.711848	A0A1D8PFH4	A0A2H0ZNZ7	Uncharacterized protein	84.9711	84.2424	Spa2p	SPA2	0.730579
B9J08_001697	16	0.487562	0	0	0	0	0.162521	16	0.555224	22	0.848756	19	0.727363	0.710448	Q59PS6	A0A2H0ZZA0	Uncharacterized protein	52.3392	52.3392	Type 2C protein phphatase	PTC4	0.228758
B9J08_002675	42	0.588562	1	0.0153649	0	0	0.201309	47	0.699531	45	0.623133	59	0.807939	0.710201								0.283454
B9J08_001349	47	1.19838	5	0.110661	7	0.121457	0.476833	32	0.838731	29	0.74359	20	0.546559	0.709627	A0A1D8PPU7	A0A2H0ZZD3	SCA7 domain-containing protein	57.5758	56.4103	Deubiquitination module subunit	orf19.3473	0.671949
B9J08_000352	10	0.481481	1	0.0462963	1	0.0428241	0.190201	16	0.795139	9	0.443287	17	0.887731	0.708719	Q59U53	A0A2H1A7N9	Uncharacterized protein	48.2759	44.4444	RNA methyltransferase	orf19.1900	0.268372
B9J08_000414	55	0.648384	6	0.0662749	5	0.0584394	0.257699	73	0.829579	60	0.630754	56	0.665687	0.708673	A0A1D8PJJ7	A0A2H1A7V3	Zn(2)-C6 fungal-type domain-containing protein	58.3333	73.3333	Zcf1p	ZCF1	0.363636
B9J08_005100	11	0.690705	0	0	0	0	0.230235	23	1.30929	5	0.286859	10	0.527244	0.707799	A0A1D8PT01	A0A2H0ZCP8	Uncharacterized protein	65.4639	65.4639	Uncharacterized protein	CAALFM_CR05450CA	0.325283
B9J08_003084	20	0.733766	3	0.124459	2	0.0638528	0.307359	14	0.511905	24	0.908009	18	0.702381	0.707431	Q5A0H3	A0A2H0ZLK5	Phpherine phphatase SerB	64.0523	64.0523	Phpherine phphatase	SER2	0.434472
B9J08_002122	18	0.775887	1	0.0425532	0	0	0.272813	19	0.849645	9	0.425532	16	0.846809	0.707329	A0A1D8PRE2	A0A2H0ZR76	Uncharacterized protein	51.2821	51.2821	Nicotinamidase	PNC1	0.385695
B9J08_002317	14	0.625798	2	0.083014	3	0.126437	0.278416	14	0.726692	20	0.89272	11	0.500639	0.706684	Q5A693	A0A2H0ZW69	Uncharacterized protein	50.8621	50.8621	Mitochondrial 54S ribomal protein YmL11	orf19.3797	0.393976
B9J08_004144	3	0.193437	0	0	0	0	0.064479	11	0.690846	5	0.362694	17	1.06563	0.70639	Q5AL47	A0A2H0ZI31	Signal peptidase subunit 3	64.3243	64.3243	Signal peptidase subunit 3	SPC3	0.0912795
B9J08_003457	41	0.520697	1	0.011329	2	0.0313725	0.1878	39	0.578649	60	0.914597	42	0.625708	0.706318	A0A1D8PGZ5	A0A2H0ZMJ1	UmuC domain-containing protein	48	48	DNA-directed DNA polymerase eta	RAD32	0.265885
B9J08_002991	7	0.611465	1	0.10828	0	0	0.239915	11	0.912951	7	0.600849	7	0.605096	0.706299								0.339679
B9J08_002975	11	0.377114	3	0.119403	0	0	0.165506	21	0.692537	21	0.657711	21	0.768159	0.706136	A0A1D8PSH8	A0A2H0ZS25	Uncharacterized protein	38.7755	38.2353	Uncharacterized protein	CAALFM_CR03540WA	0.234382
B9J08_000621	7	0.508439	1	0.107595	0	0	0.205345	12	0.890295	8	0.845992	6	0.381857	0.706048	Q59QH6	A0A2H1A6E4	Uncharacterized protein	30.1887	36.8421	DASH complex subunit SPC19	SPC19	0.290837
B9J08_005218	22	0.298128	2	0.0249554	2	0.0338681	0.118984	47	0.762923	44	0.668449	42	0.685829	0.705734	A0A1D8PMB0	A0A2H0ZER9	Aminodeoxychorismate synthase	57.8947	49.9371	4-amino-4-deoxychorismate synthase	ABZ1	0.168596
B9J08_004085	10	0.657559	0	0	2	0.174863	0.277474	11	0.695811	9	0.621129	14	0.799636	0.705525	Q59QT4	A0A2H0ZUT6	Uncharacterized protein	37.6812	36.1111	Mitochondrial 54S ribomal protein YmL20	orf19.2639	0.393287
B9J08_002542	37	0.960403	4	0.116631	0	0	0.359011	31	0.888409	18	0.539957	25	0.686825	0.705064	Q5AA26	A0A2H0ZWN4	Uncharacterized protein	48.7119	48.5915	Protein SIP5	SIP5	0.50919
B9J08_000131	31	0.333333	5	0.0325129	2	0.0145852	0.12681	79	0.923731	51	0.551504	52	0.639623	0.704953	Q5AMQ3	A0A2H1A817	Uncharacterized protein	84.8214	81.8182	Rga2p	RGA2	0.179885
B9J08_002820	31	0.494208	2	0.0333012	1	0.015444	0.180985	49	0.865347	35	0.644788	38	0.602317	0.704151	Q5AD56	A0A2H0ZKT1	Not3 domain-containing protein	44.8276	39.3305	General negative regulator of transcription subunit 3	NOT3	0.257025
B9J08_004947	7	0.416321	0	0	0	0	0.138774	16	0.755187	15	0.644537	14	0.71231	0.704011	Q5ABP8	A0A2H0ZE30	Protein ROT1	64.0316	66.5272	Protein ROT1	ROT1	0.197119
B9J08_005192	16	0.627521	1	0.0355872	2	0.103203	0.255437	16	0.538553	17	0.737841	19	0.835113	0.703836	A0A1D8PIC9	A0A2H0ZCY9	PAPA-1 domain-containing protein	45.9854	41.0596	PAPA-1 domain-containing protein	orf19.3604	0.362921
B9J08_004612	22	0.471218	4	0.085676	2	0.0649264	0.207274	41	0.900268	27	0.695448	23	0.512718	0.702811	A0A1D8PM93	A0A2H0ZG23	Uncharacterized protein	55	48.6692	Edc3p	EDC3	0.294921
B9J08_002609	5	0.402027	0	0	0	0	0.134009	6	0.635135	8	0.756757	7	0.716216	0.702703	A0A1D8PRP0	A0A2H0ZQR4	Uncharacterized protein	77.4648	77.4648	U4/U6-U5 snRNP complex subunit	LSM6	0.190705
B9J08_005346	32	0.384505	3	0.0407207	3	0.045045	0.156757	45	0.564324	60	0.737297	64	0.805405	0.702342	A0A1D8PRW9	A0A2H0ZDE0	Uncharacterized protein	62.6506	67.5676	Boi2p	BOI2	0.223191
B9J08_001948	46	0.982854	17	0.354513	18	0.409985	0.582451	63	1.412	16	0.299546	19	0.392335	0.701294	Q5A2T6	A0A2H0ZW10	Uncharacterized protein	42.9253	38.2353	Siderophore transporter	SIT1	0.830537
B9J08_005445	19	0.736954	4	0.107561	1	0.0436635	0.29606	28	0.872204	19	0.531416	19	0.699681	0.7011	A0A1D8PFZ8	A0A2H0ZEY2	26S proteasome regulatory subunit RPN11	86.9416	84.6154	Proteasome regulatory particle lid subunit	orf19.7264	0.422278
B9J08_005409	5	0.228464	1	0.0299625	0	0	0.0861423	18	1.1573	7	0.363296	9	0.582397	0.700999	A0A1D8PQU2	A0A2H0ZDJ7	DNL-type domain-containing protein	38.4615	44.4444	DNL-type domain-containing protein	orf19.6917	0.122885
B9J08_001462	30	0.745824	0	0	2	0.0530138	0.266279	41	0.957879	20	0.559913	22	0.583878	0.700557	Q59YH3	A0A2H0ZZ36	Uncharacterized protein	64.1221	64.5038	G1/S-specific cyclin CCN1	CCN1	0.380097
B9J08_002616	23	0.738562	1	0.0544662	0	0	0.264343	21	0.762527	17	0.562092	22	0.775599	0.700073	Q5A9Y1	A0A2H0ZS89	Uncharacterized protein	50	36.5854	Uncharacterized protein	orf19.2503	0.377593
B9J08_002369	0	0	0	0	0	0	0	6	0.56338	10	0.873239	7	0.661972	0.699531	A0A1D8PJL5	A0A2H0ZX66	Uncharacterized protein	74.1573	73.6264	SCF ubiquitin ligase complex subunit	HRT1	0	B9J08_002369	14.6185	1.81895	3.52824	0.00351653	0.0190187	1
B9J08_001582	10	0.352035	1	0.0231023	0	0	0.125046	21	0.745875	15	0.514851	20	0.836084	0.698937	A0A1D8PEQ8	A0A2H1A0P1	Uncharacterized protein	62.0462	62.0462	Acylglycerol lipase	orf19.4864	0.178909
B9J08_004992	14	0.340291	1	0.0126502	1	0.0151803	0.122707	28	0.605946	31	0.607843	38	0.882353	0.698714	Q59YC4	A0A2H0ZCF6	T-complex protein 1 subunit beta	85.5513	85.5513	Chaperonin-containing T-complex subunit	CCT2	0.175619
B9J08_002834	232	4.20632	3	0.061828	10	0.185484	1.48454	35	0.822581	26	0.543683	30	0.728495	0.698253	Q59X67	A0A2H0ZKU0	Uncharacterized protein	92.1875	92.1875	Enhanced filamentous growth protein 1	EFG1	2.12608
B9J08_004422	27	0.619048	0	0	0	0	0.206349	24	0.671131	24	0.740327	24	0.682292	0.697917								0.295665
B9J08_001824	14	0.310945	4	0.0814677	0	0	0.130804	34	0.727612	32	0.706468	29	0.656716	0.696932	A0A1D8PKE2	A0A2H0ZYL6	Protein kinase domain-containing protein	75.5906	70.5596	Mitogen-activated protein kinase kinase	PBS2	0.187686
B9J08_001958	33	0.618725	3	0.0518895	3	0.0671179	0.245911	40	0.777214	23	0.445008	43	0.86802	0.696748								0.352941
B9J08_001652	10	0.503577	0	0	0	0	0.167859	14	0.695279	14	0.729614	13	0.663805	0.696233	Q5ACW3	A0A2H1A0L5	Fe-S protein assembly co-chaperone HscB	62.5	49.3023	J-type chaperone	orf19.2104	0.241096
B9J08_005486	2	0.266082	0	0	0	0	0.088694	9	0.903509	7	0.584795	6	0.599415	0.695906	A0A1D8PSP7	A0A2H0ZGH7	U6 snRNA-associated Sm-like protein LSm2	77.0833	77.0833	U6 snRNA-associated Sm-like protein LSm2	SNP3	0.127451	B9J08_005486	17.1862	2.72592	6.6158	0.000403195	0.00372375	1
B9J08_002627	50	1.87511	2	0.0927456	1	0.0348944	0.667585	19	0.675849	20	0.66483	20	0.743802	0.694827	A0A1D8PUB4	A0A2H0ZKA4	D-xylule reductase	71.6667	40.4255	L-iditol 2-dehydrogenase	XYL2	0.960793
B9J08_004162	13	0.317278	1	0.0152905	0	0	0.110856	24	0.655963	24	0.641437	29	0.775229	0.690877	Q5A0A9	A0A2H0ZI70	G2/mitotic-specific cyclin-4	76.2712	76.2712	G2/mitotic-specific cyclin-4	CLB4	0.160457
B9J08_001856	11	0.639004	2	0.0746888	3	0.117566	0.277086	12	0.582296	17	0.791148	16	0.698479	0.690641	Q59NP1	A0A2H0ZYN7	Uncharacterized protein	52.381	39.2265	Copper transport protein CTR1	CTR1	0.401202
B9J08_002679	47	0.572394	5	0.054429	4	0.0611882	0.229337	66	0.842049	57	0.646389	49	0.582711	0.690383	Q5AAG1	A0A2H0ZSF4	Enhancer of polycomb-like protein	53.9604	54.7859	Enhancer of polycomb-like protein 1	EPL1	0.332188
B9J08_005021	19	0.497653	1	0.0342052	0	0	0.177286	37	0.759893	26	0.65057	28	0.658618	0.689694								0.25705
B9J08_003339	6	0.503584	1	0.0878136	1	0.0842294	0.225209	11	0.725806	8	0.62724	11	0.713262	0.688769	Q5AD39	A0A2H0ZN31	Peptide-methionine (S)-S-oxide reductase	67.5676	67.5676	Peptide-methionine-S-sulfoxide reductase	MXR1	0.326973
B9J08_001842	20	0.496124	4	0.10155	2	0.0573643	0.218346	26	0.713178	23	0.56124	30	0.789922	0.688114	Q5A6S2	A0A2H0ZQB8	26S protease subunit RPT4	86.3426	86.3426	Proteasome regulatory particle base subunit	RPT4	0.317311
B9J08_004479	27	0.358225	3	0.0429293	3	0.038961	0.146705	59	0.746032	45	0.630592	50	0.686508	0.68771								0.213324
B9J08_001744	3	0.0883191	0	0	0	0	0.0294397	18	0.726496	21	0.74359	19	0.589744	0.68661	A0A1D8PJB1	A0A2H0ZYC6	Uncharacterized protein	50	56.0976	Mitochondrial 37S ribomal protein MRP1	orf19.1662	0.0428769
B9J08_004001	27	0.782488	2	0.0912442	2	0.0654378	0.313057	20	0.722581	16	0.560369	23	0.776037	0.686329	A0A1D8PIP0	A0A2H0ZP37	RRM domain-containing protein	84.8837	84.3373	Slr1p	SLR1	0.456132
B9J08_004608	28	0.603459	2	0.0536673	0	0	0.219042	29	0.607633	29	0.566488	40	0.875969	0.683363	Q59MN0	A0A2H0ZG16	Vacuolar protein 8	83.7607	83.7607	Vacuolar protein 8	VAC8	0.320535
B9J08_001449	26	0.962652	3	0.0989729	0	0	0.353875	16	0.462185	23	0.778711	25	0.80859	0.683162	A0A1D8PMZ4	A0A2H1A354	Uncharacterized protein	76	78.5714	Hms1p	HMS1	0.517995
B9J08_002605	3	0.31694	0	0	1	0.0874317	0.134791	6	0.508197	4	0.428962	11	1.11202	0.68306	Q5A357	A0A2H0ZS54	Uncharacterized protein	61.2069	61.2069	Putative mitochondrial 37S ribomal protein SWS2	CAALFM_CR08400CA	0.197333
B9J08_005304	13	0.324924	2	0.0558104	0	0	0.126911	27	0.746942	22	0.590979	27	0.707951	0.681957	A0A1D8PF22	A0A2H0ZDC7	Dolichyl-diphphooligaccharide--protein glycyltransferase subunit WBP1	49.2462	49.2462	Dolichyl-diphphooligaccharide--protein glycyltransferase subunit WBP1	WBP1	0.186099
B9J08_001192	304	1.83835	45	0.260529	28	0.158444	0.75244	86	0.613317	88	0.632571	106	0.79984	0.681909	A0A1D8PGK4	A0A2H1A183	Uncharacterized protein	70.7317	70.7317	SWI/SNF catalytic subunit	SNF2	1.10343
B9J08_000015	20	0.55787	2	0.0354938	0	0	0.197788	25	0.490741	33	0.797068	35	0.756944	0.681584	Q59VG1	A0A2H1A6S1	Homocitrate synthase, mitochondrial	90.7193	90.5093	Homocitrate synthase	LYS21	0.290189
B9J08_000467	14	0.180556	0	0	4	0.0494792	0.0766782	63	0.866753	53	0.657986	41	0.517361	0.6807	Q59RR3	A0A2H1A3C9	Uncharacterized protein	73.7374	73.7374	Transcriptional regulator MNL1	MNL1	0.112646
B9J08_000681	24	0.292002	2	0.0264064	2	0.0275545	0.115321	46	0.619977	53	0.716418	53	0.705702	0.680699	O74189	A0A2H1A5M1	Uncharacterized protein	60.75	57.3903	Dolichyl-phphate-manne--protein mannyltransferase 1	PMT1	0.169415
B9J08_002403	641	7.86404	42	0.5311	111	1.47209	3.28907	50	0.704147	42	0.559809	55	0.777911	0.680622	A0A1D8PTZ8	A0A2H0ZVD8	Uncharacterized protein	67.8571	67.8571	Uncharacterized protein	CAALFM_CR09520CA	4.83245
B9J08_000307	46	0.805514	8	0.129323	2	0.0516291	0.328822	45	0.776942	40	0.630576	36	0.63208	0.679866	A0A1D8PLX9	A0A2H1A7J9	Uncharacterized protein	70.5882	50	Tyrine protein phphatase	PTP2	0.483657
B9J08_000827	7	0.263215	2	0.108954	0	0	0.124056	11	0.37109	24	1.01618	15	0.651564	0.679612	A0A1D8PHM2	A0A2H1A4E6	Uncharacterized protein	53.2258	53.2258	Nudix hydrolase domain-containing protein	orf19.4112	0.18254
B9J08_003869	4	0.186828	2	0.0860215	0	0	0.0909498	12	0.606183	16	0.665323	15	0.764785	0.678763								0.133993
B9J08_002281	1173	13.9236	9	0.0980392	15	0.153644	4.7251	67	0.698566	59	0.66257	60	0.674861	0.678665	A0A1D8PE08	A0A2H0ZUZ2	Uncharacterized protein	63.4868	67.9901	Taf145p	TAF145	6.96234
B9J08_004633	31	0.455478	1	0.00699301	3	0.0512821	0.171251	47	0.852681	44	0.662471	32	0.52028	0.678477	Q5AL11	A0A2H0ZHK0	Uncharacterized protein	67.2199	67.2199	Amino acid transporter	AGC1	0.252405
B9J08_002449	28	1.02462	2	0.0615385	0	0	0.362051	24	0.718974	17	0.588718	19	0.726154	0.677949	Q5A1Y2	A0A2H0ZVI7	GTP cyclohydrolase-2	69.279	69.279	GTP cyclohydrolase II	RIB1	0.534039
B9J08_001570	73	2.12176	7	0.212435	5	0.184801	0.839666	23	0.721071	22	0.67962	21	0.632988	0.677893	Q59TS7	A0A2H0ZXT0	TauD domain-containing protein	60.9375	60.9375	Sulfonate dioxygenase	orf19.1167	1.23864
B9J08_003336	100	4.62083	3	0.2125	7	0.325	1.71944	10	0.616667	8	0.583333	11	0.833333	0.677778	Q5AD37	A0A2H0ZM83	Uncharacterized protein	61.1111	45.4545	Uncharacterized protein	orf19.2030	2.53689
B9J08_001605	61	0.878868	9	0.141026	1	0.0114943	0.343796	51	0.721485	35	0.501768	52	0.807692	0.676982	A0A1D8PE63	A0A2H0ZXY0	Uncharacterized protein	55.8524	55.6544	Glutamate--cysteine ligase	GCS1	0.507836
B9J08_000083	5	0.425	3	0.394444	2	0.155556	0.325	6	0.711111	9	0.994444	3	0.325	0.676852	Q59P44	A0A2H1A6Y6	Uncharacterized protein	63.0435	63.0435	U1 small nuclear ribonucleoprotein C	YHC1	0.480164
B9J08_005424	34	0.952079	1	0.0359408	0	0	0.32934	33	0.719521	24	0.642706	29	0.666667	0.676298	Q5AGX5	A0A2H0ZEN5	Uncharacterized protein	48.1595	48.1595	Kch1p	KCH1	0.486975
B9J08_002730	20	0.801444	1	0.0264741	1	0.0264741	0.284797	18	0.67509	12	0.427196	22	0.926594	0.676294								0.421115
B9J08_004525	1295	42.7165	29	1.00554	66	2.16722	15.2964	13	0.364341	39	1.23034	13	0.433001	0.675895	Q5ADT4	A0A2H0ZGM8	Aldo_ket_red domain-containing protein	59.5156	59.5156	Glycerol 2-dehydrogenase (NADP(+))	GCY1	22.6313	B9J08_004525	1180.86	-1.97786	-3.93908	0.00492114	0.0241104	1
B9J08_000462	27	0.914894	3	0.0739615	0	0	0.329618	22	0.679838	20	0.656535	20	0.68997	0.675447	Q59N42	A0A2H1A7Z3	Serine/threonine-protein phphatase	91.5408	91.5408	Serine/threonine-protein phphatase	GLC7	0.488
B9J08_003357	13	0.5	3	0.123116	0	0	0.207705	14	0.66206	17	0.658291	13	0.704774	0.675042	A0A1D8PDB0	A0A2H0ZM95	Uncharacterized protein	64.7059	34.4828	Proteasome regulatory particle lid subunit	orf19.1058	0.307692
B9J08_004639	83	1.74414	6	0.12844	0	0	0.624193	38	0.70897	43	0.862895	24	0.45107	0.674312	Q5AL00	A0A2H0ZIN4	Uncharacterized protein	56.5217	60.7143	Serine/threonine protein kinase	KNS1	0.925674
B9J08_004627	65	1.00373	0	0	1	0.0172494	0.340326	56	0.914219	26	0.385082	40	0.723077	0.674126								0.504841
B9J08_000108	33	0.708407	2	0.0399765	0	0	0.249461	30	0.695473	29	0.663139	28	0.659612	0.672742	Q5A388	A0A2H1A7T5	Uncharacterized protein	72.4662	72.4662	Type 2C protein phphatase	PTC5	0.370813
B9J08_000848	15	0.480094	4	0.140515	0	0	0.20687	22	0.697892	23	0.669789	21	0.649493	0.672391	A0A1D8PTW0	A0A2H1A6Y5	Uncharacterized protein	65.1064	64.8536	Peroxin	X13	0.307663
B9J08_003893	16	0.295351	1	0.015873	3	0.0549887	0.122071	50	0.696145	34	0.573696	51	0.745465	0.671769	A0A1D8PNF8	A0A2H0ZNR9	Uncharacterized protein	35.7143	34.5455	GTPase-activating protein	SST2	0.181716	B9J08_003893	27.0074	1.67194	3.18644	0.000506871	0.00442511	1
B9J08_004164	76	0.947557	3	0.0409217	8	0.100119	0.362866	42	0.613429	42	0.628923	57	0.770362	0.670905	Q5AJS6	A0A2H0ZI54	Uncharacterized protein	65.6471	65.8824	Multiple RNA-binding domain-containing protein 1	MRD1	0.540861
B9J08_002988	15	0.343838	2	0.0462185	2	0.0602241	0.150093	28	0.679272	24	0.670168	25	0.661064	0.670168	Q5AC48	A0A2H0ZRV8	Uncharacterized protein	58.4362	58.2645	Actin-related protein 4	ARP4	0.223964
B9J08_004619	14	0.513605	0	0	2	0.0839002	0.199169	16	0.731293	17	0.727891	13	0.549887	0.66969	Q59T94	A0A2H0ZG19	Transcription elongation factor S-II	67.8689	67.8689	Uncharacterized protein	orf19.4537	0.297404
B9J08_005272	31	0.685285	4	0.102102	3	0.0666667	0.284685	30	0.604204	31	0.672673	34	0.731532	0.669469	A0A1D8PQ60	A0A2H0ZD69	CRAL-TRIO domain-containing protein	61.1801	53.125	CRAL-TRIO domain-containing protein	orf19.5711	0.425239
B9J08_002956	74	1.2913	10	0.179525	4	0.0667656	0.512529	27	0.406528	48	0.75816	44	0.839268	0.667985								0.767275
B9J08_000135	4	0.184915	0	0	0	0	0.0616383	14	0.751825	17	0.852798	9	0.399027	0.667883	A0A1D8PG11	A0A2H1A736	Uncharacterized protein	53.8462	45.4545	mRNA splicing protein	orf19.2112	0.092289
B9J08_000162	32	0.538462	5	0.104657	1	0.010989	0.218036	37	0.708006	44	0.771324	30	0.521716	0.667016	A0A1D8PGH5	A0A2H1A753	Uncharacterized protein	80.7692	52.7301	UV-damaged DNA-binding protein	RAD7	0.326883
B9J08_003133	7	0.422658	1	0.0718954	0	0	0.164851	10	0.769063	6	0.492375	9	0.736383	0.66594	Q59LI2	A0A2H0ZMI3	Mitochondrial import inner membrane translocase subunit TIM17	81.457	81.457	Mitochondrial import inner membrane translocase subunit TIM17	TIM17	0.247546
B9J08_000520	48	0.503559	0	0	1	0.0151656	0.172908	63	0.679666	54	0.573507	64	0.743423	0.665532	Q59RK1	A0A2H1A558	Lgl_C domain-containing protein	49.7704	63.1579	Putative Rab GTPase-binding protein	SRO77	0.259805
B9J08_000081	54	0.615558	9	0.112504	4	0.045323	0.257795	70	0.768563	54	0.583092	61	0.644166	0.665274	Q59P41	A0A2H1A6Y3	Uncharacterized protein	51.8519	54.5455	Uncharacterized protein	orf19.5495	0.387502
B9J08_002610	13	0.583841	1	0.0640244	2	0.0884146	0.245427	13	0.623476	18	0.838415	11	0.532012	0.664634	A0A1D8PRM5	A0A2H0ZK37	Uncharacterized protein	71	71	F1F0 ATP synthase subunit f	ATP17	0.369266	B9J08_002610	271.798	-2.15053	-4.4399	0.00319476	0.0179622	1
B9J08_004300	116	0.97134	9	0.0766847	3	0.0214304	0.356485	73	0.682159	67	0.59308	83	0.718048	0.664429	Q5AK62	A0A2H0ZIL3	RNB domain-containing protein	72.2222	70.4092	Virulence protein SSD1	SSD1	0.536528
B9J08_003986	16	0.735513	2	0.0564636	2	0.0936107	0.295196	8	0.457652	9	0.497771	22	1.03566	0.663695	A0A1D8PT80	A0A2H0ZP23	Uncharacterized protein	69.4836	69.4836	Rab family GTPase	CAALFM_CR06520CA	0.444776
B9J08_003931	19	0.318866	1	0.0237269	0	0	0.114198	34	0.721644	23	0.508681	33	0.759259	0.663194	Q5A3N2	A0A2H0ZNU9	Uncharacterized protein	59.0444	59.0444	Uncharacterized protein	orf19.5238	0.172193
B9J08_002124	54	1.08464	9	0.176071	6	0.124347	0.461686	42	0.763845	28	0.531348	38	0.693835	0.663009	Q5A4E2	A0A2H0ZWI4	ATP-dependent RNA helicase DED1	81.3187	81.4159	ATP-dependent RNA helicase DED1	DED1	0.696349
B9J08_005446	56	1.2357	3	0.0648536	5	0.119247	0.473268	31	0.830544	25	0.610181	21	0.546025	0.66225	A0A1D8PFY5	A0A2H0ZDP7	AMP_N domain-containing protein	65.8798	65.8798	Putative Xaa-Pro dipeptidase	orf19.7263	0.714637
B9J08_000175	71	0.7089	5	0.0598073	5	0.0456349	0.271447	62	0.654478	60	0.60941	71	0.720522	0.66147	Q5AJ65	A0A2H1A778	Calcium-translocating P-type ATPase, PMCA-type	64.0399	63.5398	Calcium-transporting ATPase	PMC1	0.41037
B9J08_005278	13	0.368272	1	0.0547686	0	0	0.141014	27	0.706327	17	0.586402	24	0.691218	0.661316	A0A1D8PMM8	A0A2H0ZE27	PKS_ER domain-containing protein	50	48.9071	Uncharacterized protein	orf19.3139	0.213232
B9J08_000839	87	0.8906	9	0.112608	5	0.0490857	0.350765	50	0.590311	73	0.891242	43	0.502085	0.661213	A0A1D8PQJ7	A0A2H1A726	Importin N-terminal domain-containing protein	63.6364	50	Importin N-terminal domain-containing protein	orf19.7086	0.530487
B9J08_000565	9	0.400268	1	0.0669344	2	0.133869	0.200357	8	0.424364	16	0.866131	14	0.692102	0.660866	Q59RQ4	A0A2H1A5B0	Ribomal protein L17	52.2088	52.2088	Mitochondrial 54S ribomal protein YmL8	MRPL8	0.303174
B9J08_003638	17	0.396885	3	0.0498442	1	0.0305296	0.159086	26	0.633022	24	0.601869	29	0.747664	0.660852	A0A1D8PHC7	A0A2H0ZN14	Uncharacterized protein	48.3871	46.473	Rxt3p	RXT3	0.240729
B9J08_005249	52	0.471878	5	0.0448916	1	0.00438596	0.173719	62	0.558824	61	0.579463	85	0.843395	0.660561	Q59W62	A0A2H0ZD56	Protein kinase domain-containing protein	59.375	58.7601	Serine/threonine-protein kinase GIN4	GIN4	0.262987
B9J08_001272	10	0.451737	0	0	0	0	0.150579	16	0.649936	11	0.585586	14	0.745174	0.660232	P43073	A0A2H0ZZM7	PRAI domain-containing protein	43.7247	44.9393	N-(5'-phphoribyl)anthranilate isomerase	TRP1	0.22807
B9J08_003257	13	0.353535	1	0.0330579	1	0.0459137	0.144169	30	0.749311	25	0.677686	19	0.545455	0.657484	A0A1D8PCW7	A0A2H0ZSU4	CDC73_C domain-containing protein	53.9726	55.3134	Cdc73p	CDC73	0.219274
B9J08_001284	168	2.24351	10	0.143214	33	0.357784	0.914837	46	0.707585	46	0.620758	42	0.640719	0.656354								1.39382
B9J08_004201	46	0.459474	1	0.0106854	1	0.0127704	0.160976	60	0.55043	63	0.621319	79	0.796195	0.655981	A0A1D8PME8	A0A2H0ZIB5	Uncharacterized protein	36.1111	42.1053	Transport protein particle complex II subunit	orf19.1265	0.245398
B9J08_002430	4	0.206235	0	0	0	0	0.068745	20	0.805755	14	0.452038	15	0.709832	0.655875	Q59SD0	A0A2H0ZVJ4	Uncharacterized protein	61.6487	61.6487	Proteasome regulatory particle lid subunit	orf19.213	0.104814	B9J08_002430	17.4829	1.66904	3.18003	0.000109367	0.0014257	0.595941
B9J08_004599	6	0.730994	1	0.149123	0	0	0.293372	5	0.520468	5	0.526316	9	0.918129	0.654971	A0A1D8PGV8	A0A2H0ZIR3	Uncharacterized protein	90	57.1429	Uncharacterized protein	orf19.909.1	0.447917
B9J08_005432	11	0.84058	1	0.0952381	1	0.0414079	0.325742	7	0.405797	10	0.73706	11	0.821946	0.654934	Q59PW1	A0A2H0ZDM7	Glutaredoxin	87.1287	86.9159	Monothiol glutaredoxin	orf19.2782	0.497366
B9J08_000362	143	8.24107	26	1.50298	8	0.440476	3.39484	17	0.927083	10	0.470238	11	0.565476	0.654266	Q5AJ69	A0A2H1A388	Uncharacterized protein	71.6279	71.6279	Uncharacterized protein	orf19.1723	5.18878	B9J08_000362	541.752	-1.95188	-3.86879	0.00017683	0.00201158	0.963547
B9J08_000148	27	0.437724	3	0.0376344	2	0.03181	0.169056	41	0.692204	43	0.650986	36	0.619176	0.654122	Q5ALU8	A0A2H1A737	Uncharacterized protein	78.2258	78.2258	Dolichyl-diphphooligaccharide--protein glycyltransferase subunit	STT3	0.258447
B9J08_001274	39	0.405645	6	0.0729464	8	0.0732636	0.183952	56	0.671424	57	0.64066	59	0.64954	0.653875	Q5AB80	A0A2H0ZZQ3	Uncharacterized protein	57.722	47.7512	Kel1p	KEL1	0.281326
B9J08_002022	64	1.06344	6	0.0920437	4	0.0561622	0.403883	30	0.540822	35	0.549142	50	0.869995	0.653319	A0A1D8PLL1	A0A2H0ZW93	Uncharacterized protein	37.9653	37.9653	Uncharacterized protein	orf19.2739	0.618201
B9J08_001979	2	0.0917226	0	0	0	0	0.0305742	8	0.465324	10	0.731544	10	0.762864	0.653244	Q59MZ8	A0A2H0ZW51	DNA-directed RNA polymerases I, II, and III subunit RPABC3	86.4865	86.4865	DNA-directed RNA polymerases I, II, and III subunit RPABC3	RPB8	0.0468037	B9J08_001979	26.9	2.09914	4.28453	0.000154085	0.00185755	0.839611
B9J08_000965	288	4.11211	11	0.172689	4	0.0690755	1.45129	33	0.597768	41	0.7678	30	0.594049	0.653206	A0A1D8PCQ3	A0A2H1A4V0	Eukaryotic translation initiation factor 2A	59.1331	61.4551	Eukaryotic translation initiation factor 2A	orf19.2930	2.2218
B9J08_003048	45	0.506468	4	0.0474295	3	0.0318408	0.195246	63	0.762852	55	0.595025	54	0.601658	0.653179								0.298917
B9J08_003780	572	3.26946	30	0.169414	20	0.142628	1.19383	92	0.729167	61	0.478938	88	0.75	0.652701	A0A1D8PMS1	A0A2H0ZNF0	DNA-directed RNA polymerase subunit	82.1183	82.0495	DNA-directed RNA polymerase subunit	orf19.3103	1.82907
B9J08_000615	10	0.522755	4	0.248462	1	0.0602706	0.277163	14	0.694957	14	0.597786	14	0.664207	0.652317								0.42489
B9J08_004703	52	1.23614	8	0.198494	4	0.0821355	0.50559	34	0.803559	20	0.542094	26	0.610541	0.652065								0.775367
B9J08_005043	19	0.634146	1	0.0225836	2	0.0551039	0.237278	21	0.562782	19	0.604336	31	0.786811	0.65131								0.364309
B9J08_004585	28	0.603486	4	0.10748	3	0.0777052	0.26289	24	0.635439	22	0.493101	30	0.824256	0.650932	Q59Y36	A0A2H0ZFX9	Uncharacterized protein	52.194	51.6355	Uncharacterized protein	orf19.3613	0.403868
B9J08_005443	14	0.758717	1	0.0376569	3	0.135286	0.310553	16	0.67364	12	0.665272	12	0.612273	0.650395	A0A1D8PFY0	A0A2H0ZDN3	Uncharacterized protein	56.962	57.384	Polyamine acetyltransferase	orf19.7269	0.477484
B9J08_003597	3	0.240642	0	0	0	0	0.0802139	5	0.590909	6	0.665775	7	0.692513	0.649733	A0A1D8PLS9	A0A2H0ZMZ9	Uncharacterized protein	71.25	71.25	Uncharacterized protein	orf19.3366.1	0.123457
B9J08_003218	17	0.677914	0	0	0	0	0.225971	16	0.518405	22	0.734151	17	0.695297	0.649284	Q5A473	A0A2H0ZMU0	Uncharacterized protein	73.5385	73.5385	Gvp36p	GVP36	0.348031
B9J08_002657	90	2.35775	5	0.139906	5	0.125822	0.874491	17	0.646009	16	0.599061	18	0.701408	0.648826	A0A1D8PNH7	A0A2H0ZKD7	Uncharacterized protein	56.4738	57.3003	Uncharacterized protein	orf19.4287	1.34781
B9J08_001475	651	8.08251	37	0.454712	45	0.535754	3.02432	58	0.652365	53	0.693436	45	0.60066	0.64882	Q5AJY9	A0A2H1A234	Uncharacterized protein	54.717	54.828	Hydrolase	orf19.4031	4.66127	B9J08_001475	394.852	-1.70409	-3.25824	0.00383768	0.0201654	1
B9J08_003628	24	0.352528	3	0.0514981	2	0.0430712	0.149032	35	0.569288	40	0.677903	42	0.69897	0.64872								0.229733
B9J08_002354	125	0.517451	6	0.0265152	10	0.0413961	0.195121	152	0.642857	143	0.659767	143	0.643534	0.648719	A0A1D8PJ54	A0A2H0ZVF4	DRIM domain-containing protein	38.2979	32.8767	Utp20p	UTP20	0.300779
B9J08_003879	41	0.440667	1	0.008	1	0.00733333	0.152	53	0.608	62	0.684667	53	0.653333	0.648667	Q5A594	A0A2H0ZNR5	Chitin synthase	67.8571	67.6983	Chitin synthase	CHS1	0.234327
B9J08_004286	64	0.497838	10	0.0846416	9	0.0823663	0.221615	92	0.711035	79	0.570876	82	0.663254	0.648388	Q5AHB1	A0A2H0ZJK5	Uncharacterized protein	47.8998	60.076	Actin cytkeleton-regulatory complex protein PAN1	PAN1	0.341794
B9J08_003151	182	1.98513	3	0.0334686	6	0.0578093	0.692134	62	0.728871	49	0.565585	57	0.648411	0.647622	A0A1D8PE54	A0A2H0ZLQ0	SH3 domain-containing protein	40.9556	45.0549	Bbc1p	BBC1	1.06873
B9J08_005005	8	0.4	1	0.0491228	1	0.0292398	0.159454	13	0.493567	18	0.661988	15	0.787135	0.647563	Q59ZI7	A0A2H0ZCE7	Ribomal protein L15	56.7669	56.7669	Mitochondrial 54S ribomal protein YmL10/YmL18	MRPL10	0.246237
B9J08_005135	32	1.52871	0	0	0	0	0.509569	14	0.583732	10	0.434211	19	0.923445	0.647129	Q59PZ7	A0A2H0ZDM3	Uncharacterized protein	53.6122	54.3726	2',3'-cyclic-nucleotide 3'-phphodiesterase	CPD1	0.787431
B9J08_000345	32	2.16895	2	0.0624049	3	0.191781	0.807712	9	0.343988	15	0.738204	15	0.849315	0.643836	Q5A1X9	A0A2H1A7P1	HD domain-containing protein	57.2093	57.2093	HD domain-containing protein	CAALFM_CR03020CA	1.25453
B9J08_000766	17	0.420361	0	0	3	0.089491	0.169951	24	0.686371	22	0.716749	18	0.525452	0.642857	A0A1D8PL85	A0A2H1A473	Aminotran_1_2 domain-containing protein	45.2088	45.4545	Aspartate aminotransferase	AAT22	0.264368
B9J08_004372	21	0.738791	1	0.0272904	1	0.0282651	0.264782	26	0.748538	18	0.5	21	0.679337	0.642625	A0A1D8PGU4	A0A2H0ZIT5	Delta-aminolevulinic acid dehydratase	77.8107	77.8107	Delta-aminolevulinic acid dehydratase	HEM2	0.412032
B9J08_002769	24	0.577327	2	0.0548048	1	0.0382883	0.223473	26	0.621622	30	0.642643	28	0.661411	0.641892	A0A1D8PU61	A0A2H0ZSP4	S-(hydroxymethyl)glutathione dehydrogenase	86.8421	86.8421	S-(hydroxymethyl)glutathione dehydrogenase	FDH3	0.348148
B9J08_000698	15	0.651786	2	0.136905	4	0.190476	0.326389	11	0.453869	9	0.4375	21	1.03423	0.641865	A0A1D8PRP9	A0A2H1A5D1	Uncharacterized protein	57.6037	57.6037	Mitochondrial 54S ribomal protein YmL16	MRPL6	0.508501
B9J08_004017	11	0.5	1	0.034153	1	0.0273224	0.187158	12	0.669399	7	0.34153	18	0.913934	0.641621	A0A1D8PI65	A0A2H0ZP52	Uncharacterized protein	64.7059	45.3271	4HBT domain-containing protein	orf19.3627	0.291696
B9J08_000992	20	0.663139	2	0.0405644	1	0.0202822	0.241329	18	0.675485	18	0.667549	15	0.579365	0.6408	Q5AF73	A0A2H1A4V5	tRNA-splicing endonuclease subunit Sen2	35.9102	36.6584	tRNA-splicing endonuclease subunit Sen2	SEN2	0.376606
B9J08_004083	68	1.79792	2	0.0395833	9	0.236111	0.691204	26	0.647222	22	0.568056	26	0.706944	0.640741	A0A1D8PSB2	A0A2H0ZUS5	Uncharacterized protein	72.3404	72.3404	Inn1p	INN1	1.07876
B9J08_002068	9	0.33815	2	0.0789981	2	0.0529865	0.156712	24	0.744701	12	0.438343	21	0.737958	0.640334	Q59X47	A0A2H0ZWA5	AMPKBI domain-containing protein	55.5844	67.6471	Kis1p	KIS1	0.244734
B9J08_001622	12	0.431662	1	0.0147493	2	0.0412979	0.16257	18	0.546706	18	0.685349	18	0.688299	0.640118	P83775	A0A2H0ZYV3	Uncharacterized protein	59.403	55.4572	Putative NADPH-dependent methylglyoxal reductase GRP2	GRP2	0.253968
B9J08_004869	21	0.369697	0	0	0	0	0.123232	26	0.549311	28	0.580165	36	0.789532	0.639669	Q5AH25	A0A2H0ZHY3	Exocyst complex protein EXO70	62.5	39.9103	Exocyst complex protein EXO70	EXO70	0.19265
B9J08_002947	22	0.714805	6	0.181653	0	0	0.298819	20	0.659401	26	0.732062	18	0.524069	0.63851	A0A1D8PH91	A0A2H0ZLA4	Uncharacterized protein	42.3592	44.8276	Mitochondrial 37S ribomal protein MRP51	orf19.185	0.467994
B9J08_002731	17	0.537512	1	0.048433	0	0	0.195315	17	0.530864	16	0.54416	22	0.839506	0.638177	A0A1D8PP93	A0A2H0ZSK6	Uncharacterized protein	37.1429	41.1765	Uncharacterized protein	orf19.6326	0.306052
B9J08_004708	643	23.6424	76	2.83333	82	3.09385	9.85653	10	0.451456	22	0.878641	15	0.584142	0.63808								15.4472
B9J08_005149	10	0.513557	2	0.124402	0	0	0.212653	11	0.76236	10	0.728868	6	0.422648	0.637959	Q5A646	A0A2H0ZEI8	Uncharacterized protein	52.9412	42.1053	Mrp8p	MRP8	0.333333
B9J08_005206	14	0.331918	0	0	1	0.0318471	0.121255	25	0.631281	27	0.648974	24	0.633404	0.637886	Q5A5V8	A0A2H0ZDU3	Uncharacterized protein	67.5052	70.045	Uncharacterized protein	orf19.5293	0.190089
B9J08_001572	271	1.96199	24	0.184596	33	0.209938	0.785507	68	0.580124	70	0.603478	87	0.729689	0.637764	A0A1D8PF53	A0A2H0ZYV7	Uncharacterized protein	61.039	60	Cta3p	CTA3	1.23166
B9J08_005169	28	0.751462	1	0.0255848	1	0.0292398	0.268762	28	0.707602	18	0.491959	25	0.711988	0.637183	Q5A441	A0A2H0ZCZ6	J domain-containing protein	61.1111	58.1509	J domain-containing protein	orf19.1267	0.421797
B9J08_000086	36	0.884721	5	0.137237	1	0.0237877	0.348582	28	0.806038	26	0.702653	16	0.402562	0.637084								0.547152
B9J08_005035	47	0.539427	1	0.0182796	6	0.0706093	0.209438	56	0.68172	52	0.685663	44	0.543728	0.637037	A0A1D8PMC9	A0A2H0ZCI3	Rab-GAP TBC domain-containing protein	64.2105	63.6842	Gyp2p	GYP2	0.32877
B9J08_004518	4	0.292982	1	0.0421053	0	0	0.111696	9	0.533333	10	0.664912	13	0.712281	0.636842	A0A1D8PDN3	A0A2H0ZFR2	Peroxiredoxin	57.6087	57.6087	Peroxiredoxin	TRP99	0.17539
B9J08_004832	16	1.83642	1	0.0771605	1	0.0679012	0.660494	10	0.885802	7	0.709877	3	0.314815	0.636831	A0A1D8PKH0	A0A2H0ZI95	Uncharacterized protein	72.4771	72.4771	Ecm15p	ECM15	1.03716
B9J08_000588	396	7.00905	26	0.479344	34	0.597057	2.69515	32	0.575552	35	0.729485	28	0.60498	0.636672	A0A1D8PE77	A0A2H1A5C7	Ubiquitin-activating enzyme E1-like	55.84	55.84	Ubiquitin-activating enzyme E1-like	UBA2	4.23319	B9J08_000588	341.686	-1.75653	-3.37884	0.00126728	0.00905036	1
B9J08_004701	12	0.236082	0	0	0	0	0.0786939	23	0.539817	33	0.720226	26	0.649753	0.636599	A0A1D8PNQ8	A0A2H0ZGE2	Chaperone DnaJ	62.4444	62.3874	Mdj1p	MDJ1	0.123616
B9J08_002612	28	0.632141	2	0.0414313	2	0.0401758	0.237916	29	0.615819	28	0.583804	29	0.706842	0.635489								0.374383
B9J08_003462	25	0.484444	0	0	0	0	0.161481	33	0.661667	28	0.514444	41	0.729444	0.635185	O74711	A0A2H0ZMJ6	Peroxisomal targeting signal receptor	69.5222	68.1518	Peroxisomal targeting signal receptor	X5	0.254227
B9J08_002962	21	0.617582	1	0.0373626	2	0.0498168	0.234921	26	0.805128	23	0.536264	23	0.564103	0.635165								0.369858
B9J08_003718	12	0.723214	2	0.110119	2	0.141369	0.324901	11	0.568452	14	0.93006	9	0.40625	0.634921	Q59TD2	A0A2H0ZN93	Uncharacterized protein	50.5556	49.2308	Uncharacterized protein	orf19.4498	0.511719
B9J08_002836	42	0.567265	8	0.115471	2	0.0231689	0.235301	51	0.710015	40	0.527653	46	0.665919	0.634529	Q59UQ3	A0A2H0ZKT7	Uncharacterized protein	66.6667	62.8571	Putative Mg(2+) transporter	MNR2	0.370828
B9J08_003453	21	0.50299	2	0.058296	1	0.0134529	0.191579	32	0.767564	20	0.535127	24	0.599402	0.634031	Q59XV1	A0A2H0ZNF7	Uncharacterized protein	67.4725	66.5948	Calmodulin-dependent protein kinase	CMK2	0.302161
B9J08_002877	168	0.640389	15	0.0491413	10	0.0322781	0.240603	177	0.661494	160	0.616698	153	0.622284	0.633492	A0A1D8PMG9	A0A2H0ZKZ2	PH domain-containing protein	42.8571	35	PH domain-containing protein	orf19.4715	0.379804
B9J08_004133	275	1.27506	18	0.0869565	13	0.0562929	0.472769	114	0.589626	117	0.614493	121	0.693822	0.632647	Q5A2T3	A0A2H0ZI62	Uncharacterized protein	50	49.4069	Blm3p	BLM3	0.747287
B9J08_002854	35	0.478509	7	0.123246	5	0.0644737	0.222076	48	0.624561	46	0.654386	40	0.615351	0.631433	A0A1D8PJ46	A0A2H0ZRM9	PUM-HD domain-containing protein	51.3648	35.1906	PUM-HD domain-containing protein	orf19.5381	0.351702
B9J08_003580	16	0.814815	1	0.0499195	0	0	0.288245	10	0.608696	13	0.826087	7	0.458937	0.63124	A0A1D8PIR7	A0A2H0ZMV4	Uncharacterized protein	55.3191	55.3191	Mtr2p	MTR2	0.456633
B9J08_001124	34	0.649336	1	0.0202195	0	0	0.223185	31	0.566147	30	0.54535	38	0.779318	0.630272	A0A1D8PQA0	A0A2H1A0Z5	Serine/threonine-protein phphatase	75.5556	76.8254	Serine/threonine-protein phphatase	SAL6	0.354109
B9J08_002470	17	0.67463	0	0	0	0	0.224877	12	0.500569	22	0.849829	16	0.539249	0.629882	Q5A9E7	A0A2H0ZVN6	TPR_REGION domain-containing protein	64.3836	64.3836	TPR	CAALFM_CR01350CA	0.357014
B9J08_003851	24	0.416802	1	0.0151762	2	0.0417344	0.157904	32	0.59458	40	0.680759	32	0.614092	0.62981	Q5AD77	A0A2H0ZVH3	PX domain-containing protein	53.9419	54.5643	Sorting nexin-4	SNX4	0.250717
B9J08_002551	9	0.938416	0	0	0	0	0.312805	6	0.72434	7	0.577713	6	0.58651	0.629521	A0A1D8PND4	A0A2H0ZVW4	Uncharacterized protein	43.8776	50	Mitochondrial 37S ribomal protein YMR31	orf19.4225.1	0.496894
B9J08_003983	38	0.837769	7	0.146388	5	0.108365	0.364174	31	0.657795	31	0.619772	28	0.610266	0.629278	Q59U06	A0A2H0ZUU8	Serine/threonine-protein phphatase	90.0958	71.7949	Serine/threonine-protein phphatase	PPZ1	0.578718
B9J08_000911	12	0.684492	3	0.180036	0	0	0.288176	14	0.905526	11	0.780749	4	0.201426	0.629234								0.457979
B9J08_001170	7	0.283489	0	0	2	0.0560748	0.113188	13	0.439252	20	0.785047	16	0.662513	0.628937	Q96WL3	A0A2H0ZZX4	Protein URE2	90.1695	90.1695	Protein URE2	URE2	0.179967
B9J08_000413	4	0.435185	0	0	0	0	0.145062	6	0.731481	8	0.632716	5	0.521605	0.628601	A0A1D8PJH2	A0A2H1A383	Mitochondrial pyruvate carrier	82.4176	82.4176	Mitochondrial pyruvate carrier	orf19.252	0.230769	B9J08_000413	34.4295	2.05305	4.14982	0.000250179	0.00261154	1
B9J08_004642	449	6.34681	48	0.663673	22	0.30988	2.44012	31	0.541916	36	0.590319	38	0.752495	0.628244	Q5AKU3	A0A2H0ZG61	Uncharacterized protein	56	52.6316	CAP1-binding-protein	YBP1	3.88403	B9J08_004642	672.947	-2.40721	-5.30446	0.000218761	0.00236514	1
B9J08_000460	19	0.490895	2	0.0324624	1	0.0197941	0.18105	20	0.536025	27	0.781473	20	0.566904	0.628134	Q59N40	A0A2H1A3F8	Aspartate aminotransferase	72.8365	72.8365	Aspartate aminotransferase	AAT21	0.288235
B9J08_005326	7	0.314578	1	0.028133	1	0.0421995	0.128303	9	0.34399	11	0.542199	22	0.997442	0.627877	A0A1D8PGZ4	A0A2H0ZDE6	Uncharacterized protein	44.4444	52	Uncharacterized protein	orf19.836	0.204345
B9J08_000860	2	0.068615	1	0.043202	0	0	0.0372723	15	0.701398	12	0.547649	14	0.632783	0.627277	A0A1D8PH31	A0A2H1A747	Uncharacterized protein	65.7795	66.1597	TATA-binding protein-associated factor	TAF14	0.0594193
B9J08_000442	72	0.87994	4	0.0503356	7	0.0917226	0.340666	48	0.643922	37	0.444072	59	0.790828	0.626274	Q5A507	A0A2H1A7X8	Uncharacterized protein	67.087	61.8141	ATP-dependent RNA helicase	NAM7	0.543957
B9J08_004900	21	0.591915	1	0.0221205	0	0	0.204678	32	0.798627	15	0.344775	31	0.735317	0.62624								0.326837
B9J08_002032	14	0.381832	1	0.0169361	3	0.0723634	0.157044	29	0.809084	24	0.56736	20	0.501155	0.625866	Q5AL34	A0A2H0ZWA6	Uncharacterized protein	44.8578	46.1707	Psa2p	PSA2	0.250923
B9J08_004077	10	0.814059	1	0.0861678	1	0.115646	0.338624	5	0.403628	8	0.628118	10	0.845805	0.62585	A0A1D8PNP9	A0A2H0ZP87	Sm domain-containing protein	73.6842	73.6842	Sm-like protein	orf19.2639.1	0.541063
B9J08_001052	31	0.568216	0	0	1	0.0224888	0.196902	31	0.548226	51	0.930035	23	0.395302	0.624521								0.315284
B9J08_001861	28	0.552323	2	0.0296069	1	0.0234814	0.201804	34	0.666667	24	0.434405	39	0.770801	0.623958	Q59NN4	A0A2H0ZYN4	Uncharacterized protein	70.7055	70.7055	Long-chain fatty acid transporter	FAT1	0.323425
B9J08_005531	10	0.454874	2	0.0890493	0	0	0.181308	11	0.576414	14	0.631769	16	0.661853	0.623345	A0A1D8PEN1	A0A2H0ZDX8	Uncharacterized protein	48.5401	48.1752	Bifunctional protein farnesyltransferase/protein geranylgeranyltransferase	RAM2	0.290862
B9J08_000435	61	0.43024	7	0.0584036	3	0.0237941	0.170813	91	0.719446	59	0.486913	77	0.661475	0.622612	A0A1D8PMY6	A0A2H1A7W0	Phpholipid-transporting ATPase	61.6419	61.6419	Phpholipid-transporting ATPase	orf19.932	0.274349
B9J08_002396	8	0.666667	2	0.13242	0	0	0.266362	5	0.369863	9	0.732877	8	0.76484	0.622527	A0A1D8PIH1	A0A2H0ZVD1	Uncharacterized protein	60.6667	62.6667	t-SNARE coiled-coil homology domain-containing protein	orf19.1386	0.427873
B9J08_001857	35	0.391501	5	0.0506329	4	0.0388788	0.160338	70	0.719711	50	0.569017	47	0.577155	0.621961	A0A1D8PPF9	A0A2H0ZZS2	Sec8_exocyst domain-containing protein	50	40.9294	Exocyst subunit	SEC8	0.257794
B9J08_000969	47	0.455878	3	0.0248963	2	0.0204703	0.167082	61	0.547165	65	0.689073	63	0.629599	0.621946								0.268643
B9J08_002932	17	0.787679	2	0.0968097	0	0	0.294829	16	0.543454	20	0.873487	11	0.448845	0.621929	A0A1D8PNP1	A0A2H0ZL56	Uncharacterized protein	65.4255	66.4894	Pcl1p	PCL1	0.474057
B9J08_003571	9	0.267267	1	0.0322823	1	0.0277778	0.109109	23	0.666667	21	0.554054	23	0.643393	0.621371								0.175594	B9J08_003571	58.7264	2.45507	5.48338	2.90185e-07	1.58122e-05	0.00158122
B9J08_002082	25	0.623415	3	0.0909769	1	0.0380313	0.250808	27	0.668158	21	0.508576	30	0.685309	0.620681								0.404085
B9J08_002870	10	0.229819	1	0.014827	0	0	0.0815486	23	0.651565	24	0.711697	20	0.498353	0.620538	A0A1D8PG14	A0A2H0ZRE4	Uncharacterized protein	64.8794	64.6597	Ethanolamine-phphate cytidylyltransferase	MUQ1	0.131416
B9J08_004350	3	0.194444	0	0	0	0	0.0648148	9	0.628968	9	0.718254	6	0.513889	0.62037	A0A1D8PNG1	A0A2H0ZJU3	Uncharacterized protein	47.3684	45.1613	Uncharacterized protein	orf19.4250	0.104478	B9J08_004350	20.5213	1.60688	3.04593	0.000860987	0.00668308	1
B9J08_000336	135	0.955618	14	0.0981607	7	0.0437825	0.365854	111	0.811275	68	0.511795	77	0.537385	0.620152	A0A1D8PF42	A0A2H1A7M8	Uncharacterized protein	51.4286	51.4286	Uncharacterized protein	orf19.2296	0.589942
B9J08_004364	7	0.219397	1	0.0216573	0	0	0.0803515	18	0.594162	21	0.73823	16	0.527307	0.6199	A0A1D8PNY1	A0A2H0ZIW0	Phpholipid scramblase	71.4876	59.9415	Phpholipid scramblase	orf19.3929	0.12962
B9J08_001573	12	0.761421	0	0	0	0	0.253807	14	0.725888	12	0.686971	8	0.446701	0.619853	A0A1D8PF56	A0A2H0ZXV1	H/ACA ribonucleoprotein complex subunit	84.9057	88.0435	H/ACA ribonucleoprotein complex subunit	GAR1	0.409463
B9J08_004753	7	0.236607	1	0.0282738	0	0	0.0882937	15	0.784226	9	0.355655	15	0.715774	0.618552	Q5ADP7	A0A2H0ZGJ4	NADH-ubiquinone oxidoreductase 19.3 kDa subunit, mitochondrial	87.7778	87.7778	Fesur1p	FESUR1	0.142743
B9J08_000869	31	0.595432	0	0	0	0	0.198477	32	0.679717	25	0.493203	32	0.681892	0.618271	A0A1D8PH30	A0A2H1A4K0	Uncharacterized protein	61.3281	57.8947	Rpd3L histone deacetylase complex subunit	orf19.808	0.32102
B9J08_003016	28	0.431019	0	0	3	0.0574074	0.162809	37	0.696759	29	0.502778	33	0.655093	0.61821								0.263355
B9J08_003866	18	0.308851	1	0.0240113	0	0	0.110954	38	0.631356	35	0.553202	39	0.669962	0.618173	Q5ALW6	A0A2H0ZPN9	Glutamine-dependent NAD(+) synthetase	75.3541	75.3541	Glutamine-dependent NAD(+) synthetase	orf19.1460	0.179487
B9J08_003504	268	6.72569	19	0.493628	12	0.274983	2.4981	19	0.474849	27	0.62173	30	0.75721	0.61793	A0A1D8PRZ8	A0A2H0ZT98	Uncharacterized protein	89.4737	82.6087	Type 2C protein phphatase	PTC2	4.04269
B9J08_004006	20	0.793427	0	0	0	0	0.264476	23	0.830047	12	0.370892	19	0.652582	0.61784	Q5A7P6	A0A2H0ZP19	Ribomal protein L2	66.25	63.0058	Mitochondrial 54S ribomal protein RML2	orf19.5420	0.428065
B9J08_001903	32	0.720755	4	0.0647799	0	0	0.261845	21	0.516981	30	0.7	26	0.636478	0.61782	A0A1D8PJ89	A0A2H0ZQH4	Serine/threonine-protein phphatase	68.2796	38.5965	Serine/threonine-protein phphatase	PPT1	0.423821
B9J08_002672	5	0.135289	1	0.0138549	2	0.0488998	0.0660147	16	0.573757	23	0.766911	15	0.511817	0.617495	Q5ADP9	A0A2H0ZKA2	Serine/threonine-protein phphatase 2A activator	44.7689	44.7689	Serine/threonine-protein phphatase 2A activator 1	RRD1	0.106907
B9J08_001374	131	1.17553	5	0.0431005	1	0.00590893	0.40818	42	0.494612	57	0.721933	52	0.633646	0.61673	A0A1D8PEF9	A0A2H1A1T4	6PF2K domain-containing protein	73.8462	72.0588	Pfk26p	PFK26	0.661845
B9J08_002146	64	0.528398	12	0.108275	3	0.0223357	0.21967	84	0.660072	69	0.536907	80	0.653053	0.616677	A0A1D8PR42	A0A2H0ZWI3	Uncharacterized protein	67.4282	59.1716	ATP-binding cassette glutathione S-conjugate transporter	YCF1	0.356215
B9J08_002766	36	0.293323	3	0.0312578	1	0.00575144	0.110111	76	0.75894	62	0.537384	61	0.551138	0.615821								0.178803
B9J08_001172	57	0.697482	3	0.0411221	1	0.0137074	0.25077	48	0.519605	58	0.615875	60	0.708958	0.614812	A0A1D8PS32	A0A2H1A162	Uncharacterized protein	58.2524	57.0136	Uncharacterized protein	CAALFM_CR01820WA	0.407881
B9J08_001048	48	0.368873	3	0.0355392	5	0.035049	0.146487	65	0.520833	78	0.664461	72	0.653676	0.61299	A0A1D8PCK0	A0A2H1A6Q6	Uncharacterized protein	61.9048	51.7241	SUMO ligase	SIZ1	0.238971
B9J08_000098	13	0.677673	3	0.160377	0	0	0.27935	13	0.660377	18	0.877358	6	0.300314	0.612683	Q59X89	A0A2H1A7S7	Uncharacterized protein	77.8846	77.8846	Rab family GTPase	VPS21	0.455945
B9J08_003989	17	0.377261	1	0.0122739	0	0	0.129845	33	0.738372	20	0.465762	25	0.633721	0.612618	A0A1D8PT95	A0A2H0ZP06	Uncharacterized protein	58.3333	48	E3 ubiquitin-protein ligase	CAALFM_CR06470WA	0.211951
B9J08_004189	11	0.682446	2	0.102564	0	0	0.26167	8	0.532544	10	0.680473	9	0.623274	0.612097	Q59PA3	A0A2H0ZIA0	Iron donor protein CyaY	56.4706	56.4706	Ferroxidase	YFH1	0.427497
B9J08_003924	44	0.296422	2	0.0159001	5	0.0299072	0.114077	104	0.652092	81	0.540413	91	0.642059	0.611521	A0A1D8PFE8	A0A2H0ZNU3	Ras-GAP domain-containing protein	43.3962	40.2576	Ras GTPase activating protein	IRA2	0.186546
B9J08_003402	19	0.448485	3	0.0599327	1	0.0208754	0.176431	26	0.659933	24	0.601347	25	0.572391	0.611223	Q5A934	A0A2H0ZT22	Uncharacterized protein	71.5431	71.5431	Zinc finger-containing protein	ZPR1	0.288652
B9J08_005383	130	0.613872	5	0.0249741	9	0.0317029	0.223516	132	0.604814	136	0.617236	136	0.611542	0.611197	A0A1D8PPN8	A0A2H0ZDH8	Uncharacterized protein	36.1908	48.3516	Fmp27p	FMP27	0.365702
B9J08_003599	14	0.678679	1	0.042042	1	0.0405405	0.253754	15	0.737237	10	0.435435	13	0.660661	0.611111	A0A1D8PDV5	A0A2H0ZN21	Uncharacterized protein	81.8681	82.3204	Rho family GTPase	RAC1	0.415233
B9J08_002752	11	1.08197	0	0	0	0	0.360656	6	0.557377	7	0.743169	7	0.530055	0.6102	A0A1D8PU47	A0A2H0ZR57	Uncharacterized protein	64.7059	53.125	DNA	CAALFM_CR10000CA	0.591045
B9J08_000356	110	2.57328	7	0.176394	17	0.416991	1.05556	24	0.518807	35	0.728923	26	0.582361	0.61003	A0A1D8PSE8	A0A2H1A7P8	Glutamate-tRNA ligase	57.7465	57.2549	Glutamate--tRNA ligase	CAALFM_CR03110WA	1.73033
B9J08_003296	9	0.202866	6	0.179487	0	0	0.127451	32	0.854449	19	0.524133	16	0.448718	0.6091	P30418	A0A2H0ZM43	Glycylpeptide N-tetradecanoyltransferase	67.1202	67.1202	Glycylpeptide N-tetradecanoyltransferase	NMT1	0.209245
B9J08_004729	80	0.466374	8	0.0471491	1	0.00347222	0.172332	109	0.718385	98	0.636148	76	0.472588	0.60904	Q5AGW7	A0A2H0ZHC6	Uncharacterized protein	44.192	46.2108	Bem2p	BEM2	0.282957
B9J08_004324	35	0.690175	4	0.0922242	4	0.0843882	0.288929	38	0.690778	38	0.659433	29	0.474985	0.608399								0.474901
B9J08_004269	18	0.547348	0	0	3	0.0785985	0.208649	21	0.717803	12	0.340909	22	0.764205	0.607639	Q5AHD3	A0A2H0ZJL6	Uncharacterized protein	50.838	50.2688	Mitochondrial 54S ribomal protein YmL35	orf19.863	0.343377
B9J08_004223	6	0.537313	0	0	0	0	0.179104	9	0.793532	4	0.442786	7	0.584577	0.606965	Q5APE0	A0A2H0ZID3	Uncharacterized protein	62.5	64.7059	Uncharacterized protein	orf19.4825	0.295082
B9J08_000292	10	0.47352	0	0	0	0	0.15784	17	0.696262	12	0.540498	13	0.584112	0.606957	A0A1D8PEF2	A0A2H1A474	Uncharacterized protein	41.3793	45	Uncharacterized protein	orf19.398	0.260051
B9J08_001969	48	1.02413	4	0.0609524	3	0.0520635	0.379048	26	0.547302	27	0.52	33	0.752381	0.606561								0.624913	B9J08_001969	886.558	-2.10204	-4.29317	0.00104634	0.00776776	1
B9J08_000657	29	0.357025	1	0.00691017	5	0.0694307	0.144455	52	0.55051	48	0.53998	60	0.726884	0.605791	A0A1D8PT53	A0A2H1A5I2	ABC transporter domain-containing protein	66.8639	66.7653	Putative ATP-dependent permease	ADP1	0.238457
B9J08_003240	18	0.338861	3	0.0597015	1	0.013267	0.137277	35	0.68712	32	0.612493	27	0.515755	0.605123								0.226857
B9J08_000344	11	0.569257	1	0.0861486	0	0	0.218468	12	0.820946	10	0.630068	6	0.363176	0.60473	A0A1D8PSD6	A0A2H1A352	Sulfhydryl oxidase	64.0719	64.2857	Sulfhydryl oxidase	ERV1	0.361266
B9J08_001855	4	0.199148	2	0.085197	0	0	0.0947817	16	0.599574	13	0.376997	20	0.837061	0.604544	Q5A3M3	A0A2H0ZYP7	Uncharacterized protein	49.2683	49.2683	Uncharacterized protein	orf19.5247	0.156782
B9J08_000768	25	0.765131	4	0.0966576	2	0.068654	0.310148	21	0.735321	21	0.63776	17	0.439928	0.604336	A0A1D8PL92	A0A2H1A4A1	Uncharacterized protein	65.7588	66.1479	Nem1-Spo7 phphatase catalytic subunit	orf19.4657	0.513204
B9J08_000340	127	1.89049	2	0.0276549	4	0.0641593	0.660767	43	0.560472	50	0.595133	46	0.654867	0.603491	Q5AP97	A0A2H1A8T0	Protein kinase domain-containing protein	52.381	68.75	Mitis inhibitor protein kinase SWE1	SWE1	1.09491
B9J08_000858	5	0.302326	0	0	0	0	0.100775	10	0.53876	11	0.633721	12	0.637597	0.603359								0.167024
B9J08_001120	19	0.341759	2	0.0494997	1	0.0247499	0.138669	34	0.599263	31	0.511848	37	0.698262	0.603124	Q5AQ33	A0A2H1A003	Uncharacterized protein	44.6903	44.6903	Heat shock transcription factor	CTA8	0.229919
B9J08_002471	1	0.1875	0	0	0	0	0.0625	2	0.2	5	0.645833	6	0.958333	0.601389	Q59YF2	A0A2H0ZWI1	Uncharacterized protein	61.1111	53.6585	Uncharacterized protein	orf19.1374	0.103926
B9J08_001062	144	3.55895	10	0.223818	10	0.202873	1.32855	33	0.710952	24	0.560144	23	0.532615	0.601237	Q59S59	A0A2H1A0S6	Uncharacterized protein	50.566	50.566	ATP-dependent RNA helicase MRH4, mitochondrial	MRH4	2.20969
B9J08_000225	35	0.826362	3	0.0785805	1	0.0291508	0.311365	20	0.503169	25	0.679341	22	0.619772	0.60076	A0A1D8PQK3	A0A2H1A843	Uncharacterized protein	61.1321	61.5094	SGF29 C-terminal domain-containing protein	orf19.7074	0.518284
B9J08_002233	84	1.00213	9	0.114063	6	0.0779313	0.39804	50	0.642933	56	0.66277	42	0.496281	0.600661	A0A1D8PQC4	A0A2H0ZY15	Aminopeptidase	40	36.8421	Aminopeptidase	orf19.73	0.66267
B9J08_004824	4	0.0931507	1	0.0255708	3	0.12968	0.0828006	19	0.644749	21	0.66758	15	0.488584	0.600304	A0A1D8PIG1	A0A2H0ZGQ3	Uncharacterized protein	70.8609	70.8609	Age2p	AGE2	0.137931
B9J08_005550	25	0.319728	1	0.00907029	0	0	0.109599	36	0.546863	32	0.452003	55	0.801587	0.600151								0.18262
B9J08_002091	19	0.489754	1	0.0293716	1	0.0191257	0.179417	16	0.450137	25	0.70765	22	0.642077	0.599954	Q5A4G9	A0A2H0ZXB5	CLTH domain-containing protein	43.5009	50	Protein FYV10	FYV10	0.299051
B9J08_003299	11	0.301871	1	0.0357143	1	0.042517	0.126701	18	0.517857	20	0.658163	18	0.622449	0.59949	Q5AJ82	A0A2H0ZSK4	Actin cytkeleton-regulatory complex protein END3	63.0653	63.0653	Actin cytkeleton-regulatory complex protein END3	END3	0.211348
B9J08_001918	27	0.521191	2	0.0360825	1	0.0269187	0.194731	34	0.694731	29	0.605956	28	0.495991	0.598893	Q5A4F3	A0A2H1A010	Uncharacterized protein	59.4595	32.8571	Adhesion and hyphal regulator 1	AHR1	0.325151	B9J08_001918	48.8762	1.71928	3.29271	3.48892e-05	0.000609331	0.190111
B9J08_000132	410	10.5197	41	1.02984	38	0.975983	4.17516	28	0.654294	25	0.575691	23	0.56623	0.598738	Q59Y27	A0A2H1A723	Mannan polymerase II complex ANP1 subunit	83.2099	82.1256	Anp1p	ANP1	6.97326	B9J08_000132	444.356	-1.80876	-3.50341	0.00138463	0.00966053	1
B9J08_005438	23	0.336996	2	0.025641	1	0.00965701	0.124098	41	0.505162	59	0.72694	48	0.562438	0.59818	Q5AAV6	A0A2H0ZDQ9	Zn(2)-C6 fungal-type domain-containing protein	61.8407	61.3101	Put3p	PUT3	0.20746
B9J08_002746	57	1.14257	8	0.157096	8	0.165017	0.488229	28	0.594719	30	0.621782	25	0.574917	0.59714	A0A1D8PU46	A0A2H0ZLF2	Nucleolar protein 56	84.5475	84.8552	snoRNP complex protein	SIK1	0.817612
B9J08_003486	52	0.823375	1	0.0120545	5	0.0812369	0.305556	51	1.00105	23	0.350105	25	0.439727	0.59696	A0A1D8PU17	A0A2H0ZNI6	Lysophpholipase	65.3779	65.6584	Lysophpholipase	PLB3	0.511853
B9J08_002885	25	0.668545	1	0.0356808	1	0.0469484	0.250391	19	0.599061	13	0.420657	25	0.769953	0.596557	Q5A1L8	A0A2H0ZKZ6	Dihydroorotase, homodimeric type	68.4211	68.4211	Dihydroorotase	URA4	0.419727
B9J08_000341	29	0.666667	2	0.04405	1	0.0249836	0.245233	26	0.627219	27	0.564103	27	0.597633	0.596318	Q5AP95	A0A2H1A7M5	Uncharacterized protein	69.697	64.5933	Suppressor of ferric uptake 1	SFU1	0.411246
B9J08_000971	36	0.423262	3	0.0331915	2	0.0266667	0.16104	62	0.636312	55	0.588652	48	0.563688	0.596217	A0A1D8PKV6	A0A2H1A7A0	NUP214 domain-containing protein	45.4545	43.75	FG-nucleoporin	NUP159	0.270103
B9J08_005006	10	0.333333	2	0.0969267	1	0.034279	0.154846	23	0.966903	8	0.346336	11	0.475177	0.596139								0.259749
B9J08_001438	8	0.594041	0	0	0	0	0.198014	7	0.510242	10	0.579143	9	0.698324	0.595903	A0A1D8PPZ9	A0A2H1A2Z6	Uncharacterized protein	56.3218	55.7692	L-methionine (R)-S-oxide reductase	orf19.5553	0.332292
B9J08_002440	9	0.915966	1	0.047619	0	0	0.321195	5	0.333333	6	0.647059	7	0.806723	0.595705	A0A1D8PU06	A0A2H0ZVK5	Uncharacterized protein	46.4912	46.4912	Tubulin-binding prefolding complex subunit	YKE2	0.539185
B9J08_000114	19	0.461257	2	0.0511696	0	0	0.170809	23	0.649123	21	0.559942	20	0.571637	0.593567	Q5A340	A0A2H1A2I1	Uncharacterized protein	74.359	73.9927	Fructe-2,6-bisphphatase	CAALFM_CR08550WA	0.287767
B9J08_004069	13	0.506667	1	0.03	3	0.116667	0.217778	8	0.335556	9	0.346667	23	1.09556	0.592593	Q5AG39	A0A2H0ZQJ0	Uncharacterized protein	40	37.2611	Uncharacterized protein	orf19.4340	0.3675
B9J08_005032	15	0.340317	5	0.104762	1	0.0222222	0.155767	23	0.446984	34	0.662857	35	0.667302	0.592381	Q5A0L9	A0A2H0ZDC3	Mannyltransferase	46.6667	46.6667	GPI mannyltransferase 4	SMP3	0.262951
B9J08_000057	19	0.696599	1	0.044898	3	0.114286	0.285261	16	0.692517	14	0.636735	9	0.447619	0.59229	A0A1D8PCS7	A0A2H1A2E8	Pyridoxal 5'-phphate synthase, glutaminase subunit Pdx2	48.8	48.8	Putative pyridoxal 5'-phphate synthase	SNO1	0.481623
B9J08_002328	8	0.340741	0	0	0	0	0.11358	15	0.68642	12	0.566667	12	0.523457	0.592181	Q5AI87	A0A2H0ZW81	Uncharacterized protein	76.1905	76.1905	Carboxymethylenebutenolidase	orf19.2966	0.1918
B9J08_001846	17	0.398777	2	0.0458716	0	0	0.148216	19	0.37737	25	0.611009	38	0.787768	0.592049	P84149	A0A2H0ZYM5	NTF2 domain-containing protein	53.5484	39.2857	mRNA export factor MEX67	MEX67	0.250344
B9J08_000270	34	0.676375	5	0.110032	2	0.0463862	0.277598	36	0.661812	25	0.44822	33	0.665049	0.591694	Q59QC7	A0A2H1A7H1	Uncharacterized protein	77.8646	80.1676	Sterol uptake control protein 2	UPC2	0.469158
B9J08_002740	11	0.503504	1	0.025025	0	0	0.176176	14	0.544545	15	0.521522	18	0.708709	0.591592	Q5APB6	A0A2H0ZKM7	Uncharacterized protein	46.8635	46.8635	Tethering factor for nuclear proteasome STS1	STS1	0.2978
B9J08_003783	17	0.489305	0	0	0	0	0.163102	22	0.673797	17	0.445633	21	0.65508	0.591503	A0A1D8PMR2	A0A2H0ZNE8	Anthranilate phphoribyltransferase	69.2308	69.2308	Anthranilate phphoribyltransferase	TRP4	0.275741
B9J08_001921	23	0.519365	0	0	5	0.118095	0.212487	32	0.716825	25	0.498413	25	0.55873	0.591323	A0A1D8PKD2	A0A2H0ZQF9	Uncharacterized protein	77.2512	77.2512	Phphopantothenoylcysteine decarboxylase complex subunit	HAL3	0.359341
B9J08_005472	12	0.321108	1	0.0317848	2	0.0603097	0.137734	28	0.718826	17	0.607987	15	0.445803	0.590872	A0A1D8PIF3	A0A2H0ZDR1	Uncharacterized protein	60	65	DUF202 domain-containing protein	orf19.201	0.233103
B9J08_003954	26	0.683945	1	0.0172786	1	0.0223182	0.241181	26	0.694744	18	0.468683	22	0.609071	0.590833	Q5ANJ8	A0A2H0ZUN1	Uncharacterized protein	47.5499	47.7314	Rax1p	RAX1	0.408205
B9J08_001954	42	0.58625	6	0.09125	1	0.0166667	0.231389	47	0.732083	40	0.60375	28	0.43625	0.590694	A0A1D8PL49	A0A2H0ZW08	Uncharacterized protein	41.6667	32.5726	Uncharacterized protein	orf19.4711	0.391723
B9J08_002667	73	0.422528	5	0.0253834	2	0.0130442	0.153652	100	0.629473	84	0.546624	90	0.594395	0.590164	A0A1D8PRM4	A0A2H0ZKB7	Uncharacterized protein	40.5941	40.6152	Uncharacterized protein	CAALFM_CR00230WA	0.260354
B9J08_002071	12	0.949425	1	0.0896552	1	0.0344828	0.357854	7	0.455172	11	0.970115	5	0.344828	0.590038	A0A1D8PTC9	A0A2H0ZX90	Uncharacterized protein	47.5862	52.381	Uncharacterized protein	CAALFM_CR06820WA	0.606494
B9J08_005363	14	0.620892	1	0.0492958	1	0.028169	0.232786	13	0.639671	20	0.808685	8	0.320423	0.589593	A0A1D8PSP9	A0A2H0ZEE9	MTS domain-containing protein	52.1739	78.5714	S-adenylmethionine-dependent methyltransferase	CAALFM_CR04150WA	0.394824
B9J08_003376	14	0.39645	0	0	0	0	0.13215	27	0.83925	15	0.559172	12	0.369822	0.589415	A0A1D8PDA6	A0A2H0ZSY6	Uncharacterized protein	90.5229	90.6149	Cyclin-dependent serine/threonine-protein kinase	PHO85	0.224205
B9J08_003664	40	0.365093	4	0.0343348	8	0.0615165	0.153648	53	0.621745	46	0.532475	60	0.611731	0.58865								0.261017
B9J08_000200	31	0.346997	5	0.0539374	2	0.0240921	0.141676	54	0.657318	42	0.584322	41	0.524272	0.588637	A0A1D8PQ56	A0A2H1A2Q0	Leucine-tRNA ligase	60.2771	76.4706	Leucine--tRNA ligase	NAM2	0.240684
B9J08_002176	21	0.584394	1	0.0203562	2	0.0585242	0.221091	26	0.773537	17	0.500424	14	0.491942	0.588634								0.3756
B9J08_002618	62	0.656783	6	0.0515124	2	0.01767	0.241989	72	0.779575	57	0.637017	37	0.348607	0.5884	Q59YV0	A0A2H0ZK94	Lon protease homolog 2, peroxisomal	64.7059	60	Lon protease homolog 2, peroxisomal	CAALFM_C305360CA	0.411266
B9J08_000379	32	0.796768	0	0	1	0.0198881	0.272219	22	0.484773	22	0.601616	31	0.678682	0.588357	A0A1D8PS03	A0A2H1A8Q4	Anthranilate synthase component I	73.6842	73.6842	Anthranilate synthase	TRP2	0.462676
B9J08_001739	10	0.281679	4	0.0936239	0	0	0.125101	18	0.452785	27	0.702179	20	0.608555	0.58784	A0A1D8PJD7	A0A2H0ZPZ5	Uncharacterized protein	71.358	71.358	GTPase-activating protein	RNA1	0.212815
B9J08_001386	6	0.314103	0	0	0	0	0.104701	5	0.282051	9	0.538462	14	0.940705	0.587073	A0A1D8PLN9	A0A2H1A1T5	Uncharacterized protein	53.4314	57.3529	Uncharacterized protein	orf19.2710	0.178344
B9J08_004041	8	0.35875	3	0.16375	0	0	0.174167	12	0.4225	7	0.32625	21	1.01125	0.586667	A0A1D8PET7	A0A2H0ZVJ3	Uncharacterized protein	57.8947	50.5952	RRM domain-containing protein	orf19.4888	0.296875
B9J08_000780	38	0.882479	3	0.0769231	6	0.147436	0.368946	21	0.554843	22	0.561254	28	0.643875	0.586657	Q5AI24	A0A2H1A472	3-hydroxyisobutyryl-CoA hydrolase, mitochondrial	58.8745	58.8745	3-hydroxyisobutyryl-CoA hydrolase, mitochondrial	EHD3	0.628895
B9J08_005330	45	0.706499	0	0	1	0.0209644	0.242488	44	0.70021	43	0.628512	27	0.431027	0.586583	A0A1D8PH10	A0A2H0ZDC6	Uncharacterized protein	50	63.1579	Protein kinase	orf19.846	0.413391
B9J08_000918	27	0.603751	3	0.0810647	0	0	0.228272	23	0.373261	30	0.722323	28	0.663642	0.586409								0.389271
B9J08_002388	38	0.834521	5	0.105305	5	0.112431	0.350752	47	0.933492	16	0.330166	25	0.494854	0.58617								0.598379
B9J08_002569	20	0.608479	5	0.17872	0	0	0.2624	19	0.641729	19	0.628429	13	0.487116	0.585758								0.447966
B9J08_001159	15	0.403653	1	0.0146119	0	0	0.139422	19	0.621918	15	0.494064	17	0.641096	0.585693								0.238046
B9J08_004986	166	4.33432	15	0.396264	8	0.210423	1.647	17	0.644051	17	0.519174	20	0.591937	0.585054	A0A1D8PD58	A0A2H0ZFC1	Uncharacterized protein	48	45.1613	GLOBIN domain-containing protein	orf19.4459	2.81513
B9J08_005372	2	0.141026	1	0.0240385	1	0.036859	0.0673077	17	0.822115	10	0.402244	13	0.528846	0.584402	Q5A4P8	A0A2H0ZDG9	Uncharacterized protein	47.4286	47.4286	Uncharacterized protein	orf19.3394	0.115174	B9J08_005372	27.6133	1.62881	3.09259	0.0003	0.00298431	1
B9J08_003951	65	1.60119	11	0.280357	3	0.0797619	0.65377	33	0.579167	46	0.741071	22	0.430952	0.58373	Q92210	A0A2H0ZNX0	Phphoribylaminoimidazole carboxylase	79.8574	79.8574	Phphoribylaminoimidazole carboxylase	ADE2	1.11999
B9J08_005419	20	0.42355	8	0.172232	8	0.154071	0.249951	31	0.690685	30	0.732279	15	0.328061	0.583675	A0A1D8PQN6	A0A2H0ZDK7	Uncharacterized protein	30.8157	32.4675	Uncharacterized protein	orf19.7034	0.428237
B9J08_002030	32	0.325237	4	0.0443886	3	0.0212172	0.130281	59	0.562814	62	0.602736	63	0.58431	0.583287	A0A1D8PFM1	A0A2H0ZXA1	DNA mismatch repair protein	69.2632	69.2632	DNA mismatch repair protein	MSH6	0.223357
B9J08_003854	13	0.32379	2	0.0429448	1	0.0184049	0.12838	23	0.531697	28	0.69666	23	0.521472	0.583277	A0A1D8PGB7	A0A2H0ZNM3	Uncharacterized protein	59.8131	66.6667	Epsin	orf19.1444	0.220101
B9J08_004673	9	0.230882	1	0.0272059	2	0.0580882	0.105392	22	0.635294	19	0.530147	22	0.583824	0.583088	A0A1D8PHY7	A0A2H0ZG94	AB hydrolase-1 domain-containing protein	55.7789	55.7789	AB hydrolase-1 domain-containing protein	orf19.1860.1	0.180748
B9J08_005337	20	0.591673	1	0.0392314	1	0.0288231	0.219909	16	0.467574	26	0.830264	18	0.449159	0.582333	A0A1D8PJD5	A0A2H0ZF03	Uncharacterized protein	54.4335	54.4335	ACB domain-containing protein	orf19.1634	0.377635
B9J08_002497	8	0.292559	3	0.114169	1	0.0336391	0.146789	23	0.765545	19	0.602446	11	0.378186	0.582059	P43063	A0A2H0ZYL3	Cyclin-dependent kinase 1	89.0411	89.0411	Cyclin-dependent kinase 1	CDC28	0.252189
B9J08_004570	1	0.179775	0	0	0	0	0.0599251	3	0.397004	4	0.434457	6	0.913858	0.581773	A0A1D8PDP5	A0A2H0ZG06	Uncharacterized protein	56.0606	56.0606	Uncharacterized protein	orf19.2472.1	0.103004	B9J08_004570	16.5363	1.85489	3.61723	0.0122771	0.0473782	1
B9J08_003454	29	0.661816	3	0.0706861	1	0.033957	0.255486	32	0.823978	19	0.434511	20	0.485793	0.581428								0.439412
B9J08_003791	56	1.30533	2	0.045082	9	0.197404	0.515938	28	0.675546	27	0.55123	23	0.517077	0.581284	A0A1D8PRB3	A0A2H0ZNL2	Serine hydroxymethyltransferase	84.8361	30.5556	Serine hydroxymethyltransferase	SHM1	0.887583
B9J08_004239	12	0.362069	0	0	2	0.0656814	0.142583	19	0.494253	18	0.514778	24	0.729885	0.579639	Q5A879	A0A2H0ZID5	TLC domain-containing protein	65.3747	66.8464	Sphingine N-acyltransferase	LAG1	0.245987
B9J08_003315	29	0.365355	2	0.0181327	3	0.029321	0.137603	40	0.544367	48	0.633102	41	0.560571	0.579347	Q59ZW2	A0A2H0ZM98	Uncharacterized protein	54.9327	54.8603	Inclusion body clearance protein IML2	IML2	0.237514
B9J08_004689	5	0.296296	0	0	0	0	0.0987654	9	0.666667	10	0.825708	3	0.244009	0.578794	Q5A6M9	A0A2H0ZGA2	Ribonucloprotein	82.5175	82.5175	Ribonucloprotein	NHP2	0.17064
B9J08_003900	154	1.04721	7	0.0449788	7	0.0543309	0.382172	57	0.419506	83	0.663104	80	0.65108	0.577897	A0A1D8PCM0	A0A2H0ZNT5	Peptidase C50 domain-containing protein	56.5217	34.1385	Separase	ESP1	0.661315
B9J08_003962	25	0.762393	4	0.122222	5	0.199145	0.361254	29	0.841026	14	0.349573	16	0.541026	0.577208	A0A1D8PFN5	A0A2H0ZP44	Uncharacterized protein	43.038	43.5443	TPR	orf19.4963	0.625864
B9J08_005110	38	0.401901	3	0.0371651	4	0.0342841	0.157784	59	0.583405	60	0.615961	55	0.531835	0.577067	Q59M52	A0A2H0ZCQ8	DNA-directed RNA polymerase subunit beta	85.7143	85.7143	DNA-directed RNA polymerase subunit beta	CAALFM_CR05550CA	0.273423
B9J08_004852	8	0.139648	0	0	0	0	0.0465493	24	0.466302	27	0.468731	37	0.795993	0.577009	A0A1D8PSJ0	A0A2H0ZGR7	Uncharacterized protein	46.6667	64.7059	Uncharacterized protein	CAALFM_CR03660CA	0.0806734
B9J08_001149	90	0.586348	17	0.114987	180	1.04888	0.583405	72	0.567829	75	0.546296	78	0.615848	0.576658	Q59U81	A0A2H1A1Y7	Uncharacterized protein	57.1429	52.6188	Helicase SWR1	SWR1	1.0117
B9J08_003576	47	0.616927	2	0.0176494	3	0.0284797	0.221019	37	0.533093	44	0.610509	42	0.586041	0.576548	Q5ADU9	A0A2H0ZMU9	RNA polymerase II subunit A C-terminal domain phphatase	73.2394	73.3711	RNA polymerase II subunit A C-terminal domain phphatase	orf19.6742	0.383349
B9J08_001564	5	0.195258	2	0.0669456	0	0	0.0874012	9	0.382148	15	0.79219	11	0.552301	0.575546	Q5AH09	A0A2H0ZXT9	Uncharacterized protein	83.9779	79.798	SCF E2 ubiquitin-protein ligase catalytic subunit	CDC34	0.151858
B9J08_004440	13	0.234251	0	0	1	0.0122324	0.0821611	26	0.57737	27	0.520489	30	0.628746	0.575535	A0A1D8PK80	A0A2H0ZJY4	Choline_kin_N domain-containing protein	66.6667	52.9297	Bifunctional choline kinase/ethanolamine kinase	orf19.6966	0.142756
B9J08_004159	7	0.476852	0	0	1	0.0277778	0.16821	17	0.973765	4	0.203704	9	0.546296	0.574588	Q5AGY4	A0A2H0ZI68	Uncharacterized protein	36.3636	69.2308	Uncharacterized protein	orf19.6554	0.292748
B9J08_000533	26	1.06402	0	0	1	0.023374	0.362466	18	0.723577	10	0.488821	13	0.511179	0.574526	A0A1D8PU74	A0A2H1A517	Uncharacterized protein	73.2523	73.2523	Transcriptional regulator	SPT3	0.630896
B9J08_000193	2708	118.753	434	17.463	89	3.98944	46.735	4	0.168929	17	0.811463	17	0.742081	0.574158	A0A1D8PJT1	A0A2H1A899	Uncharacterized protein	59.0909	64.2857	S-adenylmethionine-dependent methyltransferase	orf19.331	81.3975
B9J08_004241	27	1.08333	3	0.110256	2	0.0692308	0.42094	10	0.401282	17	0.8	11	0.519231	0.573504	Q5A893	A0A2H0ZJE6	F-actin-capping protein subunit alpha	35.7401	36.4621	F-actin-capping protein subunit alpha	CAP01	0.733979
B9J08_005046	4	0.145833	0	0	0	0	0.0486111	9	0.375	18	0.841146	9	0.502604	0.572917	Q59X93	A0A2H0ZCL1	MRP-L46 domain-containing protein	53.9062	53.5156	Mitochondrial 54S ribomal protein YmL17/YmL30	orf19.585	0.0848485
B9J08_004985	67	0.615054	8	0.0561828	4	0.0306452	0.233961	65	0.62957	40	0.38629	69	0.702688	0.572849	A0A1D8PD43	A0A2H0ZCC6	Uncharacterized protein	81.5385	51.0204	Bni4p	BNI4	0.408415
B9J08_002794	7	0.355731	2	0.130435	0	0	0.162055	9	0.457181	12	0.666667	12	0.594203	0.572683	Q59Z33	A0A2H0ZKN9	Uncharacterized protein	50	43.5606	Rfa2p	RFA2	0.282975
B9J08_003076	39	0.505667	7	0.103667	1	0.00933333	0.206222	49	0.582	41	0.504333	48	0.631	0.572444	A0A1D8PGN9	A0A2H0ZTJ1	Importin N-terminal domain-containing protein	55.1793	55.1793	Importin N-terminal domain-containing protein	orf19.5834	0.360248
B9J08_000609	47	0.976645	1	0.0360934	4	0.0714791	0.361406	17	0.5046	22	0.503185	27	0.708422	0.572069								0.631753	B9J08_000609	314.906	-1.9436	-3.84665	6.87057e-05	0.00102569	0.374377
B9J08_005365	42	0.797005	3	0.0471436	2	0.0343871	0.292845	22	0.505269	29	0.631725	28	0.579035	0.57201	A0A1D8PSN8	A0A2H0ZDG5	Ribomal RNA small subunit methyltransferase B	86.7882	72.8595	rRNA (Cytine-C5-)-methyltransferase	CAALFM_CR04170WA	0.511959
B9J08_000281	12	0.334069	0	0	3	0.0765269	0.136865	24	0.578366	22	0.635762	19	0.501104	0.571744	A0A1D8PRH3	A0A2H1A7H6	WD_REPEATS_REGION domain-containing protein	46.7532	46.2687	Ume1p	UME1	0.239382
B9J08_000088	6	0.319672	2	0.132787	0	0	0.15082	12	0.637705	4	0.24918	11	0.827869	0.571585	A0A1D8PK48	A0A2H1A7R8	Prefoldin subunit 3	67.5676	67.5676	Prefoldin subunit 3	orf19.5985	0.263862
B9J08_001641	23	0.91895	0	0	2	0.0513699	0.32344	16	0.502283	14	0.628995	16	0.583333	0.571537	Q5AC29	A0A2H0ZY18	Fe-S_biyn domain-containing protein	53.8462	50.1672	Fe-binding Fe/S cluster assembly protein	ISA1	0.565912
B9J08_000537	12	0.500649	1	0.0389105	1	0.0220493	0.187203	12	0.51751	12	0.560311	14	0.635538	0.57112	Q5ACM4	A0A2H1A565	Pre-rRNA-processing protein PNO1	73.3813	73.3096	Pre-rRNA-processing protein PNO1	PNO1	0.327782
B9J08_003658	8	0.300789	1	0.0187377	1	0.0276134	0.115713	19	0.555227	21	0.685404	13	0.472387	0.571006	A0A1D8PQA6	A0A2H0ZN32	Uncharacterized protein	88.1818	88.1818	AMP-activated serine/threonine-protein kinase regulatory subunit	SNF4	0.202648
B9J08_001270	9	0.262837	1	0.0226284	0	0	0.0951552	30	0.924282	13	0.375109	15	0.413403	0.570931	Q5AB69	A0A2H1A1H8	BZIP domain-containing protein	77.2727	77.193	Rca1p	RCA1	0.166667
B9J08_002499	27	0.765787	3	0.101519	1	0.0423661	0.303224	28	0.854516	17	0.413269	16	0.443645	0.570477								0.531527
B9J08_003930	31	1.37893	1	0.0487421	0	0	0.475891	9	0.597484	5	0.218553	17	0.894654	0.570231	Q5A3N5	A0A2H0ZNW2	Uncharacterized protein	41.9689	46.1538	Mitochondrial 54S ribomal protein YmL13	orf19.5235	0.834559
B9J08_001927	14	0.428457	3	0.0855316	1	0.0207834	0.178257	17	0.525979	18	0.466027	28	0.718625	0.57021								0.312617
B9J08_001832	40	0.481364	6	0.0502813	2	0.0172293	0.182958	53	0.599859	50	0.53481	54	0.574895	0.569855	A0A1D8PDP9	A0A2H0ZQB1	SPX domain-containing protein	55.666	63.6364	SPX domain-containing inorganic phphate transporter	PHO87	0.321061
B9J08_003728	2	0.127505	2	0.163934	0	0	0.0971463	8	0.493625	7	0.513661	11	0.697632	0.568306	Q59TB1	A0A2H0ZNA3	Gluconokinase	61.5385	59.887	Gluconokinase	orf19.4520	0.17094
B9J08_002423	139	2.29257	8	0.13741	18	0.311637	0.913872	27	0.616042	18	0.429323	27	0.659435	0.568266	Q59SE2	A0A2H0ZVF7	Uncharacterized protein	59.2814	79.6117	Stb3p	STB3	1.60818
B9J08_003786	8	0.933333	0	0	2	0.196667	0.376667	8	0.763333	6	0.6	3	0.34	0.567778	A0A1D8PRB8	A0A2H0ZU98	COX assembly mitochondrial protein	73.3333	75	COX assembly mitochondrial protein	orf19.1336.2	0.663405
B9J08_003874	14	0.298336	3	0.0826162	1	0.0189329	0.133295	33	0.58864	30	0.569134	27	0.543316	0.56703	A0A1D8PRE9	A0A2H0ZNP3	Imidazole glycerol phphate synthase hisHF	59.2295	58.5875	Imidazole glycerol phphate synthase hisHF	HIS7	0.235076
B9J08_004541	179	2.14179	17	0.200548	27	0.335684	0.892675	44	0.55425	41	0.511947	49	0.634548	0.566915	A0A1D8PR92	A0A2H0ZHS1	Uncharacterized protein	40.3846	51.6129	Chs6p	CHS6	1.57462
B9J08_002846	23	0.318163	3	0.0358196	2	0.0303413	0.128108	34	0.549094	34	0.562579	38	0.588706	0.566793	A0A1D8PJ38	A0A2H0ZKU6	Uncharacterized protein	60.3275	59.9496	Bifunctional glycerol-3-phphate/glycerone-phphate O-acyltransferase	SCT1	0.226022
B9J08_002804	11	0.308419	2	0.0627148	2	0.0506873	0.140607	14	0.397766	13	0.439863	27	0.859966	0.565865	A0A1D8PHU4	A0A2H0ZKQ2	Uncharacterized protein	58.75	58.3815	Uncharacterized protein	orf19.2257	0.248482
B9J08_002817	8	0.699074	1	0.0347222	0	0	0.244599	9	0.789352	5	0.384259	7	0.523148	0.565586	Q5AD51	A0A2H0ZLM9	Uncharacterized protein	60.1449	62.0155	Erg28p	ERG28	0.432469
B9J08_004453	13	0.290706	2	0.048218	1	0.0209644	0.119963	27	0.6471	27	0.568833	21	0.480783	0.565572								0.212109
B9J08_003115	5	0.747573	0	0	0	0	0.249191	6	0.673139	2	0.330097	7	0.692557	0.565264	Q59LQ4	A0A2H0ZS24	Cyclin-dependent kinases regulatory subunit	85.8586	85.8586	Cyclin-dependent kinases regulatory subunit	CKS1	0.44084
B9J08_004734	115	1.23377	15	0.160646	12	0.11953	0.50465	57	0.615565	56	0.525991	52	0.554185	0.565247	A0A1D8PQN8	A0A2H0ZGF1	SAC domain-containing protein	59.0164	59.3239	Phphatidylinitol-3-/phphoinitide 5-phphatase	orf19.7052	0.892795
B9J08_002404	12	0.423177	0	0	0	0	0.141059	17	0.661458	13	0.483073	14	0.550781	0.565104	A0A1D8PTZ6	A0A2H0ZVD4	Probable electron transfer flavoprotein subunit beta	72.9323	73.6842	Probable electron transfer flavoprotein subunit beta	CAALFM_CR09510CA	0.249616
B9J08_004231	19	0.686594	1	0.013587	3	0.0896739	0.263285	16	0.404891	27	0.714674	18	0.574275	0.564614	Q5A779	A0A2H0ZJD1	Ribome-interacting GTPase 1	89.4022	89.9457	GTP-binding protein	DRG1	0.46631
B9J08_003604	39	0.64923	9	0.160584	10	0.162612	0.324142	52	0.813869	30	0.402676	31	0.476886	0.564477	A0A1D8PDY7	A0A2H0ZNW3	Protein kinase domain-containing protein	62.3932	60.1408	Serine/threonine protein kinase	NPR1	0.574234
B9J08_004501	12	0.252106	1	0.0240674	2	0.0336943	0.103289	23	0.509025	34	0.676895	25	0.50361	0.563177	O93852	A0A2H0ZFP8	D-arabinono-1,4-lactone oxidase	73.0216	73.0216	D-arabinono-1,4-lactone oxidase	ALO1	0.183405
B9J08_003150	4	0.107981	0	0	3	0.101408	0.0697966	12	0.393427	21	0.751174	14	0.544601	0.563067	Q59PV3	A0A2H0ZS65	WD_REPEATS_REGION domain-containing protein	54.1667	49.5627	WD-repeat containing protein	SWD2	0.123958
B9J08_000871	8	0.148594	0	0	0	0	0.0495315	27	0.646586	17	0.382865	28	0.659304	0.562918	Q5A6L5	A0A2H1A679	Cysteine proteinase 1, mitochondrial	55.2063	62.5	Cysteine proteinase 1, mitochondrial	LAP3	0.0879905
B9J08_005353	140	1.38827	10	0.0926862	7	0.0690934	0.516684	53	0.521739	54	0.506235	58	0.659926	0.562633	A0A1D8PCD2	A0A2H0ZED2	Uncharacterized protein	63.0388	63.0388	Nma111p	NMA111	0.918331
B9J08_001847	3	0.268966	1	0.0482759	0	0	0.105747	7	0.63908	7	0.606897	5	0.441379	0.562452	Q5A6R5	A0A2H0ZZQ6	Uncharacterized protein	63.1579	63.1579	Dap1p	DAP1	0.188011
B9J08_003522	31	0.611752	1	0.0208677	4	0.081274	0.237964	32	0.554091	23	0.499725	30	0.633169	0.562328	Q59UP4	A0A2H0ZMQ1	RING-type domain-containing protein	53.125	51.3417	RING-type domain-containing protein	orf19.5676	0.423177	B9J08_003522	209.473	-2.06587	-4.18687	7.76864e-06	0.000201578	0.0423313
B9J08_005519	974	42.0418	104	4.57811	72	3.03813	16.5527	9	0.318573	20	0.805658	13	0.562116	0.562116								29.4471	B9J08_005519	2029.43	-2.35491	-5.11564	0.000773276	0.00608113	1
B9J08_002473	32	1.07781	2	0.0651945	15	0.477392	0.540133	15	0.499474	18	0.610936	16	0.574132	0.561514	A0A1D8PRY0	A0A2H0ZVL8	Ribomal protein S15	51.3889	49.0566	Mitochondrial 37S ribomal protein MRPS28	CAALFM_CR01370CA	0.961923
B9J08_003617	24	0.4768	1	0.024	1	0.0117333	0.170844	26	0.4496	38	0.689067	31	0.5424	0.560356	A0A1D8PE87	A0A2H0ZUW8	Uncharacterized protein	58.7156	61.6379	CCR4-NOT core subunit	NOT5	0.304886
B9J08_003215	11	0.385965	3	0.147368	0	0	0.177778	14	0.536842	12	0.360234	19	0.783626	0.560234	Q59P03	A0A2H0ZLV7	NADH-cytochrome b5 reductase	75.8007	75.8007	NADH-cytochrome b5 reductase 1	CBR1	0.317328
B9J08_000666	13	0.18465	2	0.0225734	1	0.0126411	0.0732882	48	0.723251	31	0.397743	39	0.558916	0.55997	Q59N76	A0A2H1A5J5	TPR_REGION domain-containing protein	59.6078	59.8693	Exomer complex subunit	BUD7	0.130879
B9J08_002336	15	0.305208	1	0.0109375	0	0	0.105382	34	0.585938	29	0.486458	35	0.604688	0.559028	A0A1D8PN11	A0A2H0ZV55	Uncharacterized protein	49.6805	40.6003	Uncharacterized protein	orf19.577	0.188509
B9J08_003726	69	0.917938	2	0.0181554	8	0.11801	0.351368	47	0.603486	46	0.576253	39	0.496732	0.558824	Q59TB3	A0A2H0ZNB2	Protein kinase domain-containing protein	63.1579	45.3947	Non-specific serine/threonine protein kinase	orf19.4518	0.628763
B9J08_000705	20	0.38835	5	0.115426	4	0.0631068	0.188961	25	0.516181	24	0.442287	38	0.717907	0.558792	Q5AI20	A0A2H1A5P9	Translation initiation factor RLI1	85.7851	84.9515	Fe-S cluster-binding ribome biynthesis protein	RLI1	0.33816
B9J08_003171	21	0.561883	3	0.112377	0	0	0.224753	18	0.482916	16	0.457859	23	0.735004	0.558593	Q5ABA9	A0A2H0ZLR2	Uncharacterized protein	59.2326	58.7963	N-acetylphphatidylethanolamine-hydrolyzing phpholipase D	orf19.6061	0.402356
B9J08_004846	5	0.360215	0	0	0	0	0.120072	11	0.659498	11	0.564516	7	0.451613	0.558542	Q5A006	A0A2H0ZGR4	Coatomer subunit zeta	61	61	Coatomer subunit zeta	CAALFM_CR03600CA	0.214973
B9J08_003174	34	0.539082	3	0.0544629	0	0	0.197848	27	0.420575	48	0.760464	30	0.494201	0.558413	A0A1D8PTL3	A0A2H0ZLR9	Uncharacterized protein	52.1739	33.6907	Uncharacterized protein	CAALFM_CR07780WA	0.354305
B9J08_002739	29	0.595758	4	0.0818182	1	0.0163636	0.231313	14	0.254545	32	0.711515	33	0.708485	0.558182	Q5APB5	A0A2H0ZKJ4	Uncharacterized protein	56.1224	54.3103	Uncharacterized protein	orf19.4850	0.414405
B9J08_001396	18	0.954116	2	0.133603	2	0.102564	0.396761	9	0.493927	14	0.62888	10	0.550607	0.557805	Q5AMR4	A0A2H1A1V9	Uncharacterized protein	74.1667	74.1667	Exome non-catalytic core subunit	orf19.4582	0.71129
B9J08_000112	10	0.353474	3	0.0866062	1	0.0231621	0.154414	9	0.308157	11	0.415911	22	0.947633	0.557234								0.277108
B9J08_005295	15	0.709091	0	0	0	0	0.236364	11	0.461818	13	0.498182	15	0.710303	0.556768	A0A1D8PF32	A0A2H0ZEY0	CDP-diacylglycerol--serine O-phphatidyltransferase	67.7656	68.2482	CDP-diacylglycerol--serine O-phphatidyltransferase	CHO1	0.424528
B9J08_001297	78	0.745269	4	0.0425036	4	0.0422125	0.276662	53	0.572635	47	0.526055	56	0.570597	0.556429	A0A1D8PMU9	A0A2H1A1H5	Initol hexakisphphate and diphphoinitol-pentakisphphate kinase	78.1579	78.1579	Initol hexakisphphate and diphphoinitol-pentakisphphate kinase	AFL1	0.49721
B9J08_003124	14	0.451128	3	0.0944027	3	0.0685046	0.204678	19	0.470343	25	0.736842	15	0.461153	0.556113	A0A1D8PH72	A0A2H0ZMJ9	Uncharacterized protein	75.2809	76.5432	Uncharacterized protein	orf19.4492	0.368052
B9J08_001644	16	0.305103	2	0.0314875	0	0	0.112197	28	0.54886	26	0.472313	32	0.647123	0.556098	Q5ACX4	A0A2H0ZYY1	Replication protein A subunit	46.2036	47.2222	Replication protein A subunit	RFA1	0.201757
B9J08_001216	41	0.681217	0	0	3	0.0515873	0.244268	40	0.606702	36	0.578042	28	0.482363	0.555703	Q59X23	A0A2H1A188	Uncharacterized protein	67.6278	67.3684	Dolichyl-phphate-manne--protein mannyltransferase 4	PMT4	0.439566
B9J08_002130	17	0.419087	2	0.0532503	2	0.055325	0.175888	20	0.57953	19	0.468188	23	0.618257	0.555325	A0A1D8PNH4	A0A2H0ZWH2	Proline dehydrogenase	65.7267	66.7396	Proline dehydrogenase	PUT1	0.316729
B9J08_003067	17	0.421505	1	0.0164875	2	0.055914	0.164636	25	0.701792	19	0.529032	16	0.435125	0.555317	A0A1D8PFX5	A0A2H0ZLH1	Uncharacterized protein	52.381	58.1395	Wsc4p	WSC4	0.296472
B9J08_003917	55	3.27578	3	0.136691	4	0.40048	1.27098	11	0.834532	5	0.484412	5	0.345324	0.554756	A0A1D8PFG6	A0A2H0ZQ19	Uncharacterized protein	50	38.2353	Uncharacterized protein	orf19.5227	2.29107
B9J08_001111	38	0.726044	4	0.0899471	7	0.13933	0.31844	37	0.796002	21	0.450911	21	0.415638	0.554184	A0A1D8PDV1	A0A2H1A0Z4	Uncharacterized protein	49.3644	45.4073	IFRD domain-containing protein	orf19.6245	0.574611
B9J08_001299	7	0.330709	1	0.0341207	0	0	0.12161	9	0.412073	16	0.639108	15	0.610236	0.553806	Q5A4X6	A0A2H1A1J8	SRR1 domain-containing protein	44.186	39.2857	SRR1 domain-containing protein	orf19.970	0.219589
B9J08_003302	32	0.902204	5	0.118457	1	0.023416	0.348026	26	0.518595	23	0.619835	24	0.522727	0.553719	Q5A9Y7	A0A2H0ZM39	RING-type domain-containing protein	57.8947	50	Ubiquitin-protein ligase	orf19.2498	0.628524
B9J08_004424	21	0.267666	2	0.0306924	2	0.01606	0.104806	53	0.664168	34	0.379729	46	0.613847	0.552581	A0A1D8PL54	A0A2H0ZJ22	Uncharacterized protein	63.1579	46.1818	Uncharacterized protein	orf19.4163	0.189666
B9J08_002060	27	0.431405	1	0.0181818	2	0.0396694	0.163085	28	0.583471	32	0.652342	23	0.421488	0.552433	A0A1D8PN61	A0A2H0ZWA0	Non-specific serine/threonine protein kinase	81.1419	81.1419	Non-specific serine/threonine protein kinase	SNF1	0.295213
B9J08_004880	15	0.406295	0	0	0	0	0.135432	20	0.52289	20	0.531474	24	0.602289	0.552217	A0A1D8PTF1	A0A2H0ZI28	L-type lectin-like domain-containing protein	34.748	41.6667	Emp46p	EMP46	0.24525
B9J08_003829	30	0.378455	8	0.118699	3	0.0373984	0.178184	33	0.488618	52	0.800813	28	0.366667	0.552033	A0A1D8PJZ1	A0A2H0ZNL4	Serine/threonine-protein kinase RAD53	58.9855	58.9855	Serine/threonine-protein kinase RAD53	RAD53	0.322779
B9J08_003935	17	0.569182	1	0.0534591	0	0	0.207547	16	0.669811	13	0.522013	13	0.463312	0.551712	O94150	A0A2H0ZNX5	Uncharacterized protein	61.1111	66.6667	37S ribomal protein S9, mitochondrial	MRPS9	0.376187
B9J08_003619	63	0.639154	5	0.0489429	2	0.0220098	0.236702	49	0.460469	62	0.629308	53	0.565016	0.551598	A0A1D8PEC5	A0A2H0ZN41	Uncharacterized protein	44.4444	45.9854	Med15p	MED15	0.429121
B9J08_005380	11	0.489697	3	0.0678788	0	0	0.185859	15	0.579394	13	0.553939	13	0.521212	0.551515	A0A1D8PR25	A0A2H0ZDG8	Uncharacterized protein	60	40	Fmp45p	FMP45	0.336996
B9J08_001972	46	0.439417	5	0.0416667	4	0.0350204	0.172035	67	0.540133	48	0.418967	67	0.693252	0.550784	Q59KI4	A0A2H0ZW56	Uncharacterized protein	68.2779	64.7004	Chromatin-remodeling ATPase INO80	INO80	0.312345
B9J08_001455	76	0.869102	7	0.0814307	2	0.0159817	0.322171	54	0.602359	51	0.545282	44	0.504566	0.550736	Q9UW20	A0A2H1A213	PI3K/PI4K domain-containing protein	58.9018	46.4286	Phphatidylinitol 4-kinase PIK1alpha	PIKALPHA	0.584984
B9J08_002521	37	0.314142	5	0.0482065	1	0.0107379	0.124362	63	0.522276	63	0.484122	70	0.645191	0.550529	A0A1D8PMM1	A0A2H0ZVU1	DNA topoisomerase 2	71.6194	70.7416	DNA topoisomerase 2	TOP2	0.225896
B9J08_001729	18	0.28462	1	0.0131363	4	0.0859332	0.127896	26	0.509579	28	0.534209	32	0.607006	0.550265	Q5ANG4	A0A2H0ZPY5	Uncharacterized protein	55.1724	43.6404	Zcf32p	ZCF32	0.232427
B9J08_000910	26	0.540026	4	0.103675	3	0.0610236	0.234908	25	0.608924	20	0.487533	25	0.552493	0.54965	A0A1D8PMJ1	A0A2H1A741	Uncharacterized protein	88.5246	68.4411	RNA-binding GTPase	orf19.2917	0.427378
B9J08_004738	24	0.528074	3	0.0774698	2	0.0270078	0.210851	21	0.648898	23	0.595593	15	0.401564	0.548685	A0A1D8PQW6	A0A2H0ZGF0	Uncharacterized protein	44.2922	42.5263	Transcription factor TFIIIC subunit	orf19.6559	0.384283
B9J08_001692	3	0.051412	2	0.0311369	0	0	0.0275163	28	0.724837	15	0.417089	17	0.503983	0.548636	Q59SM3	A0A2H0ZY85	AAA_16 domain-containing protein	42.8571	38.4787	Origin recognition complex subunit 5	CAALFM_CR06960WA	0.050154
B9J08_002502	7	0.45	0	0	0	0	0.15	12	0.832609	7	0.497826	4	0.315217	0.548551	A0A1D8PFF9	A0A2H0ZXI8	Ubiquitin-conjugating enzyme variant MMS2	83.2117	83.2117	E2 ubiquitin-conjugating protein	orf19.6358	0.273448
B9J08_005402	24	0.44696	1	0.0230803	3	0.0621394	0.177393	38	0.622725	34	0.475366	36	0.546826	0.548306	Q59XM1	A0A2H0ZDJ9	Exo84_C domain-containing protein	39.2593	40	Exocyst complex component EXO84	EXO84	0.323529
B9J08_002342	25	0.52012	5	0.113514	2	0.0444444	0.226026	27	0.553153	23	0.466066	29	0.625225	0.548148	Q5AEC9	A0A2H0ZV81	Pyr_redox_2 domain-containing protein	67.2192	67.2192	NADH-ubiquinone reductase (H(+)-translocating)	NDE1	0.412345
B9J08_003936	61	0.543731	6	0.0446791	4	0.033577	0.207329	63	0.597346	45	0.467371	60	0.578392	0.547703	A0A1D8PFD3	A0A2H0ZVS6	SANT domain-containing protein	52.1739	60.9375	Snt1p	SNT1	0.378543
B9J08_000983	7	0.600639	1	0.162939	0	0	0.254526	2	0.204473	8	0.731629	6	0.70607	0.547391	A0A1D8PM81	A0A2H1A4V1	MIC complex subunit MIC10	74.359	74.359	MIC complex subunit MIC10	orf19.3782.2	0.464981
B9J08_003001	44	0.466391	4	0.0496381	5	0.0689417	0.19499	36	0.405033	48	0.61565	50	0.619786	0.546823	A0A1D8PQC5	A0A2H0ZLA9	Exocyst complex component SEC5	40	40	Exocyst complex component SEC5	SEC5	0.356588
B9J08_001103	4095	127.436	21	0.626281	25	0.811743	42.9581	18	0.586207	15	0.467847	18	0.585275	0.546443	A0A1D8PS56	A0A2H1A0X4	Uncharacterized protein	67.5926	67.5926	Omega-class glutathione transferase	ECM4	78.614	B9J08_001103	2140.41	-2.5159	-5.71954	0.00290355	0.0167423	1
B9J08_004062	12	0.858974	0	0	0	0	0.286325	8	0.481685	3	0.155678	12	1.00183	0.546398	Q5AGF9	A0A2H0ZUQ5	Uncharacterized protein	50.8475	50.8475	Pyridoxal 5'-phphate synthase	orf19.4220	0.524022
B9J08_003013	20	0.300475	7	0.0930325	1	0.010293	0.1346	63	0.786223	37	0.404592	34	0.448139	0.546318	A0A1D8PSC6	A0A2H0ZM78	DNA repair helicase RAD25	77.3208	76.6157	TFIIH/NER complex ATPase/helicase subunit	CAALFM_CR02970CA	0.246377
B9J08_004835	6	0.480929	1	0.0829187	1	0.0281924	0.197347	10	0.573798	10	0.497512	8	0.565506	0.545605	Q5A6K5	A0A2H0ZGS2	Ribomal protein L32	47.8049	52.1739	Mitochondrial 54S ribomal protein YmL32	CAALFM_CR04580WA	0.361702
B9J08_005000	12	0.405142	2	0.0682624	0	0	0.157801	26	0.718972	21	0.567376	13	0.350177	0.545508	Q5A360	A0A2H0ZFD3	Uncharacterized protein	39.8533	41.1765	Nucleotide exchange factor SIL1	SIL1	0.289274
B9J08_001880	4	0.159122	1	0.0631001	0	0	0.0740741	10	0.477366	18	0.731139	10	0.427984	0.545496	Q5ADT9	A0A2H0ZQC3	Ribomal_S10 domain-containing protein	50.6276	57.1429	37S ribomal protein S10, mitochondrial	RSM10	0.135792
B9J08_001807	17	0.454212	3	0.107143	1	0.0430403	0.201465	19	0.490842	13	0.450549	21	0.695055	0.545482	Q5A0V4	A0A2H0ZZJ7	Uncharacterized protein	54.0816	54.0816	Uncharacterized protein	orf19.3142	0.369334
B9J08_001158	16	0.416081	0	0	0	0	0.138694	17	0.484778	21	0.698673	15	0.452771	0.545407	A0A1D8PQL9	A0A2H1A156	PINc domain-containing protein	44	47.3684	mRNA-processing endoribonuclease	orf19.7059	0.254294
B9J08_001708	67	2.52676	3	0.108273	1	0.0352798	0.890105	12	0.618005	13	0.521898	10	0.492701	0.544201								1.63562
B9J08_005489	9	0.450142	2	0.115385	0	0	0.188509	16	0.713675	7	0.411681	9	0.507123	0.54416	A0A1D8PSP6	A0A2H0ZDT4	PRK domain-containing protein	75	61.1111	Ribylnicotinamide kinase	CAALFM_CR04230WA	0.346422
B9J08_000395	71	0.732002	6	0.0632184	3	0.0359952	0.277072	52	0.539625	51	0.489716	58	0.601936	0.543759	A0A1D8PQM5	A0A2H1A7T9	Uncharacterized protein	53.493	53.56	Uncharacterized protein	orf19.7067	0.509549
B9J08_004222	60	0.383943	10	0.0806911	2	0.0130081	0.159214	71	0.518902	79	0.586382	79	0.52378	0.543022	A0A1D8PEX3	A0A2H0ZJF3	DNA-directed RNA polymerase subunit	71.2575	71.4115	DNA-directed RNA polymerase subunit	RPA190	0.2932
B9J08_003035	16	0.762307	2	0.0745429	3	0.106892	0.31458	9	0.362869	15	0.676512	14	0.589311	0.542897	A0A1D8PIJ2	A0A2H0ZLF7	Uncharacterized protein	68.1529	68.1529	Rrp15p	RRP15	0.579447
B9J08_004855	38	0.368569	2	0.0106018	1	0.0149673	0.131379	62	0.625507	58	0.533832	46	0.469286	0.542875	A0A1D8PSJ5	A0A2H0ZGU3	DUF3020 domain-containing protein	50	32.6087	Uncharacterized protein	CAALFM_CR03700CA	0.242007
B9J08_004694	17	1.2013	2	0.114719	2	0.151515	0.489177	9	0.729437	5	0.311688	6	0.58658	0.542569	A0A1D8PNP8	A0A2H0ZGA6	Uncharacterized protein	56.8966	56.8966	SAP30	orf19.6667	0.901596
B9J08_003448	9	0.302832	1	0.0250545	1	0.0315904	0.119826	21	0.898693	11	0.466231	6	0.262527	0.542484	A0A1D8PIQ0	A0A2H0ZMI2	Uncharacterized protein	54.3478	66.6667	Uncharacterized protein	orf19.1757	0.220884
B9J08_003298	95	2.15385	2	0.0316041	2	0.0447227	0.743391	26	0.592725	22	0.484794	21	0.549791	0.542437	A0A1D8PLA3	A0A2H0ZM47	WD_REPEATS_REGION domain-containing protein	63.9655	64.2249	rRNA-processing protein	PWP1	1.37047
B9J08_002121	24	1.71233	2	0.155251	1	0.0745814	0.647387	9	0.575342	8	0.604262	8	0.445967	0.541857								1.19476
B9J08_002665	48	0.499333	5	0.0547104	2	0.0234855	0.19251	74	0.601014	58	0.512677	56	0.511076	0.541589	A0A1D8PL84	A0A2H0ZQT4	Uncharacterized protein	49.5208	50.88	PINc domain-containing protein	orf19.4686	0.355453
B9J08_001679	42	0.569918	0	0	2	0.0368194	0.202246	45	0.602037	34	0.384254	41	0.634548	0.540279	Q59RL7	A0A2H0ZY52	BHLH domain-containing protein	72.5275	53.4884	Transcription factor CPH2	CPH2	0.374335
B9J08_000948	10	0.327614	3	0.120098	3	0.106209	0.184641	16	0.466503	14	0.405229	24	0.747549	0.53976	A0A1D8PCP6	A0A2H1A6E2	Arf-GAP domain-containing protein	58.8076	59.7765	Age3p	AGE3	0.342079
B9J08_000397	9	0.468705	0	0	0	0	0.156235	13	0.659389	12	0.516739	7	0.442504	0.539544	A0A1D8PQD7	A0A2H1A7U1	Uncharacterized protein	60	60	Pex11p	X11	0.289568
B9J08_003141	11	0.505762	1	0.0550576	0	0	0.18694	17	0.737516	12	0.464789	9	0.416133	0.539479								0.346519
B9J08_004807	45	3.39548	5	0.382298	2	0.180791	1.31952	9	0.595104	4	0.276836	10	0.745763	0.539234	Q5AEJ3	A0A2H0ZGL9	Ribonuclease P/MRP protein subunit POP5	48.503	48.503	Ribonuclease P/MRP protein subunit POP5	orf19.275	2.44703	B9J08_004807	217.635	-2.08269	-4.23597	4.27834e-07	2.19931e-05	0.00233127
B9J08_005229	5	0.247012	0	0	1	0.0796813	0.108898	6	0.486056	13	0.747012	6	0.384462	0.539177	Q5A015	A0A2H0ZD39	Uncharacterized protein	47.3684	42.4	Riboflavin kinase	CAALFM_CR03740CA	0.20197
B9J08_001631	258	4.64993	18	0.319277	14	0.253681	1.74096	26	0.519411	17	0.370147	33	0.726238	0.538599	Q8X1E6	A0A2H0ZY08	Uncharacterized protein	58.0709	58.0709	Hsp90 co-chaperone Cdc37	CDC37	3.23239
B9J08_002615	79	0.77843	8	0.071249	6	0.0480581	0.299246	59	0.581168	52	0.526125	48	0.508243	0.538512	A0A1D8PJ43	A0A2H0ZK68	Bms1-type G domain-containing protein	80.3758	30.4878	GTPase	BMS1	0.55569
B9J08_002003	33	0.573099	8	0.125244	2	0.0229045	0.240416	38	0.64425	26	0.420078	27	0.550682	0.538337	Q59SR6	A0A2H0ZW44	EH domain-containing protein	52.3148	52.6066	Increased rDNA silencing protein 4	IRS4	0.44659
B9J08_002918	27	0.607612	1	0.0183727	1	0.0190289	0.215004	22	0.505906	26	0.619423	20	0.489501	0.538276	Q5APD4	A0A2H0ZL30	Uncharacterized protein	76.3314	76.3314	Sphingolipid C9-methyltransferase	MTS1	0.399431
B9J08_002107	7	0.406609	1	0.0545977	0	0	0.153736	8	0.367816	10	0.458333	15	0.787356	0.537835	A0A1D8PFV6	A0A2H0ZWG7	Uncharacterized protein	78.2609	78.2609	FAA	orf19.7244	0.285841
B9J08_005544	75	1.40095	4	0.0680071	14	0.241869	0.570274	23	0.464222	26	0.605559	28	0.541691	0.537158								1.06165
B9J08_000978	15	0.48004	0	0	1	0.0269461	0.168995	14	0.50998	15	0.61477	14	0.486028	0.536926	A0A1D8PSA5	A0A2H1A6I5	Uncharacterized protein	68.543	65.5172	Dolichyl-phphate beta-glucyltransferase	ALG5	0.314746
B9J08_000195	57	1.46361	6	0.148248	4	0.0934412	0.568434	23	0.649596	15	0.380952	21	0.579515	0.536688								1.05915
B9J08_003729	13	0.521266	1	0.0375865	2	0.0731949	0.210682	15	0.490603	13	0.620178	13	0.498516	0.536433	Q59TB0	A0A2H0ZNF2	Uncharacterized protein	55.1205	55.1205	Uncharacterized protein	orf19.4521	0.392747
B9J08_002216	17	0.581643	2	0.0647343	2	0.0714976	0.239291	19	0.605797	15	0.467633	17	0.5343	0.53591								0.446514
B9J08_005579	31	0.937766	1	0.0255754	4	0.0980392	0.353794	20	0.574595	14	0.456095	19	0.575448	0.535379	A0A1D8PM95	A0A2H0ZBP3	Hap4_Hap_bind domain-containing protein	61.5385	54.8387	Hap41p	HAP41	0.660828
B9J08_003593	22	0.506562	1	0.0341207	0	0	0.180227	20	0.527559	19	0.526247	20	0.551837	0.535214	Q59PG6	A0A2H0ZTQ7	Uncharacterized protein	57.1429	52.2807	COP9 signalome complex subunit 5	JAB1	0.336739
B9J08_002148	12	0.303922	1	0.0187166	1	0.0142602	0.112299	15	0.535651	16	0.50713	15	0.561497	0.534759	A0A1D8PR34	A0A2H1A0F4	Uncharacterized protein	58.5507	58.9666	TPT domain-containing protein	orf19.6480	0.21
B9J08_002588	59	1.28905	2	0.0485855	4	0.100246	0.479295	26	0.554736	23	0.426199	30	0.621156	0.53403	Q5AB93	A0A2H0ZK62	Uncharacterized protein	68.1725	68.1725	Protein PNS1	PNS1	0.897505
B9J08_005030	4	0.17689	2	0.118402	0	0	0.0984308	7	0.369472	13	0.524964	14	0.707561	0.533999	A0A1D8PH96	A0A2H0ZCH3	GTP-binding protein RHO3	86.6359	86.6359	Rho family GTPase	RHO3	0.184328
B9J08_001883	24	0.401925	3	0.0734055	1	0.0144404	0.163257	28	0.589049	25	0.490975	25	0.519856	0.533293	Q5ADT6	A0A2H0ZYU2	Glycolate oxidase, subunit GlcD	56.3107	55.0752	D-lactate dehydrogenase	DLD2	0.30613
B9J08_003321	4	0.241935	0	0	0	0	0.0806452	5	0.586022	4	0.392473	5	0.620968	0.533154	Q59ZW9	A0A2H0ZM76	Mitochondrial import inner membrane translocase subunit TIM16	80.198	76.2712	Mitochondrial import inner membrane translocase subunit TIM16	PAM16	0.151261
B9J08_001424	27	0.380298	1	0.00725468	1	0.0187094	0.135421	37	0.473081	49	0.674685	34	0.450935	0.532901	A0A1D8PLJ2	A0A2H1A1Z8	Uncharacterized protein	58.9552	58.9552	Bem3p	BEM3	0.25412
B9J08_005540	5	0.405896	0	0	0	0	0.135299	9	0.705215	5	0.512472	5	0.378685	0.532124								0.254261
B9J08_002219	21	0.509171	2	0.056926	0	0	0.188699	27	0.648956	19	0.394054	23	0.552815	0.531942	A0A1D8PNL1	A0A2H1A073	Uncharacterized protein	84.6154	80.8824	Transcription factor	MIG1	0.354736
B9J08_004088	11	0.384246	1	0.0336215	0	0	0.139289	13	0.49952	17	0.586936	15	0.509126	0.53186								0.26189
B9J08_004759	5	0.419006	1	0.0734341	0	0	0.164147	6	0.412527	8	0.514039	8	0.667387	0.531317	A0A1D8PKP3	A0A2H0ZHG8	ER-derived vesicles protein ERV14	80.8824	80.8824	Cornichon family protein	orf19.6787	0.308943
B9J08_000153	125	18.5931	2	0.240196	6	0.897059	6.5768	4	0.436275	7	0.921569	2	0.235294	0.531046	Q5ALU4	A0A2H1A752	Uncharacterized protein	49.0196	56.25	Hsk3p	HSK3	12.3846
B9J08_003304	566	5.45894	9	0.10766	8	0.0810904	1.88256	45	0.538992	45	0.548999	41	0.502761	0.530251	A0A1D8PSD4	A0A2H0ZM41	GRIP domain-containing protein	41.0053	38.2716	Sys3p	SYS3	3.55033	B9J08_003304	324.676	-2.30723	-4.94933	0.00217615	0.0134748	1
B9J08_003897	25	0.419753	3	0.0651852	0	0	0.161646	33	0.523457	22	0.408889	38	0.657284	0.529877								0.305064
B9J08_001404	47	0.744526	3	0.0506655	1	0.011593	0.268928	30	0.506655	29	0.468012	37	0.614427	0.529698	A0A1D8PLH5	A0A2H1A1X9	Uncharacterized protein	74.0683	74.0683	ABC1 domain-containing protein	orf19.4575	0.507701
B9J08_001356	26	0.508934	0	0	0	0	0.169645	26	0.63093	31	0.648182	17	0.30992	0.529678	A0A1D8PEX7	A0A2H1A1Q3	Uncharacterized protein	57.7778	57.7778	Pea2p	A2	0.320279
B9J08_004356	17	0.517647	1	0.012549	0	0	0.176732	21	0.693333	16	0.426667	14	0.468235	0.529412	A0A1D8PNX8	A0A2H0ZIT8	Uncharacterized protein	100	100	Uncharacterized protein	orf19.3914	0.333827
B9J08_000622	14	0.682068	1	0.0275028	0	0	0.236524	11	0.413641	12	0.49835	16	0.675468	0.529153	Q5AI42	A0A2H1A5G8	Octanoyltransferase	46.8085	46.8085	Octanoyltransferase	orf19.3010	0.446985
B9J08_003264	21	0.382047	1	0.014231	5	0.0930487	0.163109	25	0.452107	32	0.636015	23	0.499179	0.529101	Q5AI80	A0A2H0ZM00	SAM domain-containing protein	44.1176	44.1176	Protein VTS1	VTS1	0.308276
B9J08_005525	20	0.578247	2	0.0641628	1	0.0250391	0.222483	24	0.722222	13	0.364632	16	0.5	0.528951	A0A1D8PEL1	A0A2H0ZFI2	Mevalonate kinase	55.2693	55.5035	Mevalonate kinase	ERG12	0.420611
B9J08_002020	17	1.35931	1	0.11039	1	0.108225	0.525974	8	0.478355	4	0.435065	9	0.67316	0.52886	P0CY19	A0A2H0ZX88	Deoxyuridine 5'-triphphate nucleotidohydrolase	81.761	81.761	Deoxyuridine 5'-triphphate nucleotidohydrolase	DUT1	0.994543
B9J08_001222	14	0.491885	1	0.0299625	3	0.151061	0.224303	8	0.409488	4	0.179775	20	0.995006	0.52809	Q59X29	A0A2H1A296	Uncharacterized protein	77.2532	77.6786	Proteasome regulatory particle base subunit	RPN10	0.424744
B9J08_005453	20	0.461631	3	0.0365707	1	0.0113909	0.169864	26	0.621703	19	0.431055	26	0.531175	0.527978	Q5AKV0	A0A2H0ZDP5	Uncharacterized protein	75.4955	75.4955	Serine C-palmitoyltransferase	LCB2	0.321726
B9J08_003825	9	0.295699	1	0.0537634	1	0.0301075	0.126523	14	0.506452	18	0.66129	11	0.416129	0.527957	A0A1D8PIJ8	A0A2H0ZPH7	Uncharacterized protein	69.2308	48.1818	Sulfurtransferase	orf19.1356	0.239647
B9J08_004033	10	0.237942	2	0.0557342	1	0.0503751	0.114684	9	0.368703	20	0.8403	9	0.374062	0.527688								0.217332	B9J08_004033	113.925	2.01825	4.05091	6.72127e-05	0.00101172	0.366242
B9J08_002093	31	0.457635	2	0.0260708	0	0	0.161235	33	0.530726	30	0.440875	36	0.611266	0.527623	A0A1D8PKC4	A0A2H0ZWE4	Ubiquitin carboxyl-terminal hydrolase	80.303	80	Ubiquitin carboxyl-terminal hydrolase	UBP1	0.305588
B9J08_001157	37	0.657377	5	0.0896175	1	0.0224044	0.256466	33	0.56612	33	0.539891	27	0.476503	0.527505	A0A1D8PQM8	A0A2H1A171	DUF155 domain-containing protein	62.0573	63.4783	DUF155 domain-containing protein	orf19.7058	0.486188
B9J08_004299	18	0.659624	1	0.0234742	0	0	0.2277	13	0.609155	11	0.361502	15	0.611502	0.527387	A0A1D8PP19	A0A2H0ZIK5	GTP cyclohydrolase 1	87.931	87.931	GTP cyclohydrolase I (Fragment)	orf19.3957	0.431751
B9J08_001907	11	0.292627	2	0.0360983	2	0.0430108	0.123912	22	0.609831	16	0.396313	21	0.575269	0.527138	Q00310	A0A2H0ZYU1	Uncharacterized protein	63.7413	63.7413	Glycolipid 2-alpha-mannyltransferase 1	MNT1	0.235066
B9J08_003482	16	0.47027	3	0.0927928	0	0	0.187688	20	0.562162	13	0.418919	19	0.6	0.527027	Q5A861	A0A2H0ZMQ8	Palmitoyltransferase	45.1613	51.8519	Palmitoyltransferase SWF1	SWF1	0.356125
B9J08_001423	33	0.513869	1	0.0211566	3	0.0347908	0.189939	34	0.5811	34	0.602257	24	0.396803	0.52672	A0A1D8PLH8	A0A2H1A1X1	Hist_deacetyl domain-containing protein	57.2028	57.4825	Histone deacetylase	HOS3	0.360607
B9J08_002957	10	0.431624	0	0	1	0.0712251	0.167616	12	0.535613	10	0.425926	13	0.618234	0.526591	Q59T38	A0A2H0ZRP8	tRNA-intron endonuclease	38.4615	47.619	tRNA-splicing endonuclease subunit Sen34	orf19.6879	0.318305	B9J08_002957	36.1874	1.61378	3.06053	0.000254544	0.00264696	1
B9J08_004837	14	0.746377	0	0	2	0.101449	0.282609	9	0.42029	11	0.568116	14	0.589855	0.526087	A0A1D8PSU2	A0A2H0ZH52	Pyridoxamine 5'-phphate oxidase	65.5022	65.5022	Pyridoxamine-phphate oxidase	PDX3	0.53719
B9J08_004816	24	0.48	1	0.0163636	2	0.0339394	0.176768	26	0.524848	20	0.350303	34	0.701212	0.525455	A0A1D8PN15	A0A2H0ZGN7	Uncharacterized protein	54.5151	63.3891	Rab GTPase-activating protein	orf19.578	0.336409	B9J08_004816	341.32	-1.90414	-3.74285	0.000196278	0.00215629	1
B9J08_002189	28	0.898958	1	0.0270833	5	0.139583	0.355208	16	0.536458	16	0.5875	11	0.451042	0.525	A0A1D8PG52	A0A2H0ZWN5	Uncharacterized protein	43.3735	43.3735	Uncharacterized protein	orf19.2076	0.676587
B9J08_004351	8	0.186104	4	0.063689	1	0.0231596	0.0909843	16	0.287014	31	0.549214	43	0.7378	0.524676	Q5AK94	A0A2H0ZJY8	Uncharacterized protein	44.0678	43.1169	Ribonuclease T2-like 1-A	RNY1-A	0.17341	B9J08_004351	36.0798	1.67559	3.1945	0.000120937	0.00155421	0.658984
B9J08_001626	72	0.48967	11	0.0783813	2	0.0108626	0.192971	73	0.577423	61	0.428115	75	0.568051	0.52453	A0A1D8PQF6	A0A2H0ZXY9	Uncharacterized protein	47.4688	72.2222	Tsm1p	TSM1	0.367894
B9J08_001135	14	0.523659	1	0.044164	2	0.0578339	0.208552	12	0.400631	18	0.70347	11	0.467928	0.52401								0.397993
B9J08_000028	30	0.529701	1	0.0225822	1	0.0152185	0.189167	36	0.603338	19	0.381934	31	0.583211	0.522828								0.361815
B9J08_000074	37	0.461703	7	0.080445	1	0.0149765	0.185708	55	0.833975	26	0.391528	23	0.342319	0.522607	Q59Q44	A0A2H1A6X9	Serine/threonine-protein phphatase 2A 56 kDa regulatory subunit	86.6667	100	Serine/threonine-protein phphatase 2A 56 kDa regulatory subunit	RTS1	0.355349
B9J08_004578	47	0.684831	3	0.0324006	0	0	0.239077	36	0.665685	24	0.40648	25	0.495336	0.5225	A0A1D8PI44	A0A2H0ZFX7	Uncharacterized protein	70	44.7514	Protein kinase activating protein (Fragment)	orf19.1434	0.457563
B9J08_002138	5	0.279661	0	0	0	0	0.0932203	10	0.566384	5	0.272599	18	0.725989	0.521657	Q5AGV1	A0A2H0ZWJ4	Uncharacterized protein	46.7249	53.8462	Gir2p	GIR2	0.1787
B9J08_001179	8	0.401207	0	0	0	0	0.133736	9	0.393665	10	0.509804	12	0.660633	0.521368	A0A1D8PS14	A0A2H1A154	WW domain-containing protein	50.6329	58.8235	Ifu5p	IFU5	0.256509
B9J08_005354	7	0.17854	1	0.0237467	0	0	0.0674289	15	0.503078	12	0.439754	17	0.620053	0.520962	Q5A945	A0A2H0ZEJ1	Uncharacterized protein	46.6667	42.1053	Origin recognition complex subunit 6	orf19.3289	0.129432
B9J08_000567	0	0	0	0	0	0	0	5	0.464567	9	0.845144	3	0.251969	0.52056	Q59RQ1	A0A2H1A3M6	MIC complex subunit MIC12	43.6975	60	MIC complex subunit MIC12	CAALFM_CR07370WA	0	B9J08_000567	22.3903	2.04357	4.12263	0.00498346	0.0242671	1
B9J08_004142	17	0.561095	3	0.0674487	1	0.026393	0.218312	21	0.815249	11	0.372434	11	0.373412	0.520365								0.419537
B9J08_000822	26	0.418769	1	0.0119522	1	0.0110668	0.147263	37	0.59938	31	0.474104	29	0.487384	0.520289	Q5AP53	A0A2H1A648	Uncharacterized protein	77.821	77.821	Serine/threonine-protein kinase CBK1	CBK1	0.28304
B9J08_003142	21	0.780415	0	0	2	0.0672601	0.282559	13	0.435213	13	0.490603	15	0.635015	0.520277	A0A1D8PHF9	A0A2H0ZLN9	RanBD1 domain-containing protein	63.1579	57.1429	RanBD1 domain-containing protein	orf19.3583	0.543093
B9J08_004418	12	0.907285	1	0.0927152	3	0.229581	0.40986	8	0.567329	9	0.635762	4	0.357616	0.520235								0.787836
B9J08_004435	40	1.14035	2	0.0487329	9	0.282651	0.490578	20	0.741715	16	0.512671	10	0.306043	0.520143	Q5ANA0	A0A2H0ZIZ4	Uncharacterized protein	33.3333	42.8571	Uncharacterized protein	orf19.6003	0.943161
B9J08_000602	27	0.530864	4	0.0912507	1	0.0284487	0.216855	39	0.684917	25	0.454643	26	0.419753	0.519771	Q59NB8	A0A2H1A3T9	Leukotriene A(4) hydrolase	50.3962	50.7132	Leucine aminopeptidase 2	LKH1	0.417212
B9J08_000993	5	0.349206	0	0	1	0.0582011	0.135802	10	0.846561	5	0.507937	4	0.203704	0.5194	A0A1D8PLM5	A0A2H1A4U7	Uncharacterized protein	75.7576	75.7576	Negative cofactor 2 transcription regulator complex subunit	HFL2	0.26146
B9J08_000894	3	0.177515	3	0.218935	0	0	0.13215	13	0.78501	5	0.364892	6	0.408284	0.519395	Q5AFG1	A0A2H1A681	Uncharacterized protein	45.8333	43.787	Ribome biogenesis protein ALB1	ALB1	0.25443
B9J08_005449	2	0.340351	0	0	0	0	0.11345	2	0.25614	9	1.20702	1	0.0947368	0.519298								0.218468
B9J08_005121	34	0.880059	2	0.0559235	2	0.0412068	0.32573	17	0.421634	17	0.454746	24	0.681383	0.519254	Q59PR9	A0A2H0ZCR9	HMG box domain-containing protein	54.5455	54.5455	Transcriptional regulator HMO1	HMO1	0.627303
B9J08_003538	30	0.851361	17	0.465784	4	0.101545	0.472897	6	0.172921	25	0.77557	21	0.609272	0.519254	A0A1D8PKX2	A0A2H0ZMS8	Uncharacterized protein	39.5349	38.9535	DNA damage checkpoint control protein RAD17	orf19.366	0.910723
B9J08_002534	39	0.627939	0	0	1	0.0161365	0.214692	40	0.629783	33	0.452743	33	0.474412	0.51898	Q5A0J6	A0A2H0ZXL5	PlsC domain-containing protein	53.3639	51.9651	Bifunctional glycerol-3-phphate/glycerone-phphate O-acyltransferase	SCT2	0.413681
B9J08_004715	11	0.283735	1	0.0328228	0	0	0.105519	9	0.272794	28	0.872356	13	0.410649	0.5186								0.203469
B9J08_003875	43	1.04806	2	0.0362047	1	0.0124844	0.365585	22	0.508115	22	0.450062	27	0.596754	0.51831								0.705339
B9J08_005127	6	0.367713	1	0.0224215	0	0	0.130045	6	0.327354	14	0.877429	6	0.348281	0.517688								0.251203
B9J08_003816	29	0.929155	1	0.0199818	0	0	0.316379	15	0.579473	13	0.42416	16	0.548592	0.517408	Q59ST6	A0A2H0ZU25	Serine/threonine-protein phphatase 2A activator	59.9462	59.9462	Serine/threonine-protein phphatase 2A activator 2	RRD2	0.611469
B9J08_001335	37	1.2381	55	1.74113	67	2.22597	1.73506	17	0.615584	13	0.380087	18	0.554978	0.516883	A0A1D8PDG9	A0A2H1A1P2	Uncharacterized protein	62.2047	62.2047	Uncharacterized protein	orf19.445	3.35678	B9J08_001335	1200.21	-3.93558	-15.3013	9.81507e-09	1.62068e-06	5.34823e-05
B9J08_005427	30	0.329289	6	0.0845972	3	0.0269633	0.14695	43	0.556117	45	0.512302	42	0.48062	0.516346	Q5A0E2	A0A2H0ZDM0	Exportin-T	50.0483	49.4686	Exportin-T	LOS1	0.284595
B9J08_001607	815	15.4478	83	1.62035	45	0.810173	5.95943	10	0.256131	25	0.697548	22	0.593097	0.515592	Q5A798	A0A2H0ZXX4	RNase III domain-containing protein	54.9419	52.7536	Mitochondrial 54S ribomal protein YmL3	MRPL3	11.5584
B9J08_003739	22	0.295122	5	0.0703252	6	0.0829268	0.149458	36	0.517073	32	0.490244	37	0.539024	0.515447	Q5A5T3	A0A2H0ZTY2	Uncharacterized protein	55.5556	42.1053	Fgr29p	FGR29	0.289958
B9J08_000210	11	0.454988	2	0.0510949	0	0	0.168694	12	0.485401	13	0.403893	16	0.656934	0.51541	Q5AGV2	A0A2H1A2R0	Uncharacterized protein	76.087	76.087	Uncharacterized protein	orf19.6586	0.327301
B9J08_003798	11	0.212742	0	0	1	0.0295791	0.0807736	24	0.589306	22	0.439704	22	0.517065	0.515358	A0A1D8PIK2	A0A2H0ZNJ1	Uncharacterized protein	38.191	43.5897	DNA-binding transcription factor	RAP1	0.156733
B9J08_000855	11	0.508353	0	0	0	0	0.169451	12	0.542959	9	0.393795	14	0.608592	0.515115	A0A1D8PR93	A0A2H1A675	H15 domain-containing protein	74.6269	77.7778	Histone	HHO1	0.328958
B9J08_005216	51	0.393982	3	0.0170576	2	0.0123194	0.14112	69	0.531154	59	0.473821	68	0.538972	0.514649								0.274206
B9J08_004691	18	0.421592	0	0	1	0.0267928	0.149462	21	0.555556	18	0.540583	20	0.446809	0.514316	Q59XP0	A0A2H0ZGD1	t-SNARE coiled-coil homology domain-containing protein	67.6768	60.0567	Protein transport protein SEC9	SEC9	0.290603
B9J08_002349	21	0.417463	0	0	1	0.0280433	0.148502	17	0.414277	25	0.579987	22	0.547482	0.513915	G1UB11	A0A2H0ZX67	Uncharacterized protein	83.4043	77.4131	C-22 sterol desaturase	ERG5	0.288962
B9J08_005418	13	0.468023	1	0.0339147	0	0	0.167313	12	0.322674	12	0.405039	20	0.813953	0.513889	A0A1D8PQP2	A0A2H0ZDP1	Uncharacterized protein	78.5714	81.8182	Replication factor C subunit 2	RFC2	0.325581
B9J08_003078	14	0.747706	1	0.0428135	0	0	0.263507	9	0.455657	16	0.752294	6	0.333333	0.513761	A0A1D8PGN7	A0A2H0ZLI0	Hypoxanthine-guanine phphoribyltransferase	81.4286	81.4286	Hypoxanthine phphoribyltransferase	HPT1	0.512897	B9J08_003078	343.313	-2.75508	-6.75091	0.000184753	0.00207299	1
B9J08_003503	115	2.01922	11	0.19925	6	0.109236	0.775902	34	0.545241	27	0.41444	36	0.581341	0.513674	A0A1D8PRZ6	A0A2H0ZT68	RRM domain-containing protein	80.9524	81.3559	Pin4p	PIN4	1.5105
B9J08_002633	1	0.15625	0	0	0	0	0.0520833	1	0.090625	2	0.21875	9	1.23125	0.513542	A0A1D8PJE5	A0A2H0ZR16	Uncharacterized protein	52.8571	52.8571	Uncharacterized protein	orf19.1618.1	0.10142
B9J08_001762	14	0.739076	2	0.101124	1	0.0449438	0.295048	6	0.203496	18	0.710362	14	0.626717	0.513525	Q5A9A9	A0A2H0ZYG5	Uncharacterized protein	61.6601	62.5	RNA-binding signal recognition particle subunit	SEC65	0.574554
B9J08_004635	4	0.276382	0	0	0	0	0.0921273	4	0.30402	4	0.236181	11	1	0.5134	Q5AL10	A0A2H0ZG36	Cytochrome c oxidase assembly protein COX19	83.908	83.908	Cytochrome c oxidase assembly protein COX19	COX19	0.179445
B9J08_005377	41	0.571875	1	0.0173611	2	0.0357639	0.208333	49	0.555556	50	0.567708	33	0.416667	0.51331	A0A1D8PPP9	A0A2H0ZDH1	Uncharacterized protein	48.7465	57.1429	Sec12p	SEC12	0.405862
B9J08_002309	2	0.153623	0	0	0	0	0.0512077	6	0.602899	4	0.344928	5	0.591304	0.513043								0.0998117
B9J08_001740	41	0.781382	3	0.0390221	3	0.0578279	0.292744	27	0.428773	28	0.493653	35	0.616361	0.512929	Q5AJD9	A0A2H0ZPZ1	Acyl-coenzyme A oxidase	63.2117	63.5036	Acyl-coenzyme A oxidase	POX1-3	0.57073
B9J08_003711	23	1.24082	1	0.0489796	0	0	0.429932	15	0.672109	9	0.416327	10	0.45034	0.512925	Q5A2A2	A0A2H0ZN77	Uncharacterized protein	58.8983	62.2727	Mitochondrial homologous recombination protein 1	MHR1	0.838196
B9J08_000253	30	0.812636	2	0.0464779	3	0.0733479	0.310821	18	0.419027	21	0.471314	24	0.646333	0.512225	A0A1D8PEZ9	A0A2H1A2W2	DAO domain-containing protein	67.4419	67.0913	DAO domain-containing protein	orf19.2333	0.606805
B9J08_002355	9	0.314103	2	0.0480769	0	0	0.120726	14	0.438301	18	0.609776	17	0.487981	0.512019	A0A1D8PJ57	A0A2H0ZV85	DUF155 domain-containing protein	76.781	75.6614	DUF155 domain-containing protein	orf19.3158	0.235785
B9J08_000105	144	1.68516	5	0.0635304	5	0.0647366	0.604477	38	0.557298	30	0.437877	39	0.540008	0.511728	A0A1D8PTQ2	A0A2H1A2H2	Nudix hydrolase domain-containing protein	65.035	43.0252	Decapping enzyme complex catalytic subunit	DCP2	1.18125
B9J08_002467	37	0.448215	2	0.0303994	0	0	0.159538	52	0.637328	35	0.402262	39	0.495581	0.511724	A0A1D8PHD1	A0A2H0ZVS8	Importin N-terminal domain-containing protein	57.9044	52.4152	Uncharacterized protein	orf19.3556	0.311766
B9J08_000496	30	0.428519	1	0.00621572	2	0.0186472	0.151127	39	0.467642	34	0.430347	46	0.636563	0.511517	Q59VZ3	A0A2H1A827	5-formyltetrahydrofolate cyclo-ligase	52.381	40.7407	Set6p	38961	0.295449
B9J08_001634	26	0.635507	2	0.0543478	2	0.0550725	0.248309	23	0.526087	19	0.412319	26	0.594928	0.511111	A0A1D8PPX8	A0A2H0ZYW6	Uncharacterized protein	40.8377	41.8848	Sec20p	SEC20	0.485822
B9J08_002041	199	0.490803	102	0.28711	83	0.227882	0.335265	214	0.52921	217	0.518092	201	0.485951	0.511084	A0A1D8PL61	A0A2H0ZW74	Midasin	100	79.1667	Midasin	MDN1	0.655988	B9J08_002041	107.358	-1.5917	-3.01404	0.0115679	0.0454548	1
B9J08_002212	86	2.24875	5	0.113409	1	0.0106516	0.790936	22	0.457393	28	0.56203	26	0.513158	0.51086	A0A1D8PLN3	A0A2H0ZXT8	T-complex protein 1 subunit delta	82.2097	82.2097	T-complex protein 1 subunit delta	orf19.2720	1.54824
B9J08_000695	47	0.686179	3	0.048374	0	0	0.244851	29	0.430081	45	0.63374	31	0.468293	0.510705	A0A1D8PRR3	A0A2H1A422	Trehalase	64.8907	64.8907	Trehalase	NTH1	0.479438
B9J08_001096	160	1.88889	20	0.261874	21	0.245316	0.798693	33	0.494989	35	0.561656	30	0.475381	0.510675	A0A1D8PNK6	A0A2H1A0Z2	GATA-type domain-containing protein	70.5882	66.6667	GATA-type domain-containing protein	orf19.4301	1.56399
B9J08_001193	10	0.282883	3	0.0675676	1	0.018018	0.122823	18	0.497297	18	0.496396	18	0.537838	0.510511	Q5AM50	A0A2H1A177	PINc domain-containing protein	44.1176	62.5	Nonsense-mediated decay protein 4	NMD4	0.240588
B9J08_004171	41	2.06997	2	0.0470738	1	0.0559796	0.724343	9	0.330789	18	0.858779	10	0.340967	0.510178	Q5AL36	A0A2H0ZIA7	BHLH domain-containing protein	44.4444	51.8519	Carbohydrate metabolism regulator TYE7	TYE7	1.41978
B9J08_004647	8	0.53252	1	0.101626	1	0.0487805	0.227642	10	0.77439	6	0.5	3	0.256098	0.510163	O74201	A0A2H0ZH62	Ubiquitin-conjugating enzyme E2 2	89.2617	89.2617	Ubiquitin-conjugating enzyme E2 2	UBC2	0.446215
B9J08_005370	45	0.668987	6	0.104795	1	0.00812065	0.260634	40	0.532483	32	0.482985	36	0.514695	0.510054	A0A1D8PPR9	A0A2H0ZDG4	YL1_C domain-containing protein	35.8824	63.2653	YL1	orf19.3399	0.510993
B9J08_004092	148	2.1797	0	0	2	0.0238491	0.734517	23	0.427621	26	0.518026	28	0.582363	0.509336	A0A1D8PS91	A0A2H0ZPD1	Nup54 domain-containing protein	68.4211	63.6364	FG-nucleoporin	CAALFM_CR02610CA	1.44211
B9J08_005289	22	0.481293	0	0	3	0.0623583	0.181217	29	0.554989	17	0.315193	29	0.657029	0.50907								0.355976
B9J08_000620	41	0.75841	6	0.0941896	6	0.101529	0.318043	34	0.64893	29	0.554128	14	0.323547	0.508869	A0A1D8PD53	A0A2H1A6B8	FHA domain-containing protein	35	50	FHA domain-containing protein	orf19.4471	0.625
B9J08_004079	12	1.09179	1	0.0990338	0	0	0.39694	6	0.577295	3	0.166667	9	0.782609	0.508857	Q5A214	A0A2H0ZQK9	Uncharacterized protein	45.9677	45.2381	Uncharacterized protein	CAALFM_CR02700WA	0.780063
B9J08_003881	10	0.197646	1	0.0266419	0	0	0.0747625	28	0.583024	26	0.460967	21	0.480793	0.508261	Q59MB6	A0A2H0ZNP6	Uncharacterized protein	39.4872	39.8291	Amino-acid acetyltransferase, mitochondrial	ARG2	0.147095
B9J08_004833	17	0.491667	1	0.0391667	1	0.04	0.190278	19	0.7	7	0.2175	18	0.606667	0.508056	A0A1D8PKH2	A0A2H0ZGS5	Uncharacterized protein	50	47.0414	Glg2p	GLG2	0.374522
B9J08_000614	79	1.31697	6	0.109918	20	0.285787	0.570893	32	0.533231	21	0.332311	36	0.658487	0.50801	A0A1D8PCY4	A0A2H1A533	Uncharacterized protein	58.5366	61.236	Ecm33p	ECM33	1.12378
B9J08_000631	23	0.343361	1	0.00842359	5	0.0822302	0.144672	36	0.527076	31	0.436823	38	0.557962	0.507287	A0A1D8PMS7	A0A2H1A6G2	Uncharacterized protein	48.6486	45.9427	Exocyst subunit	SEC10	0.285187
B9J08_002907	21	0.929224	1	0.0308219	1	0.0422374	0.334094	14	0.603881	9	0.321918	11	0.59589	0.50723	A0A1D8PKJ8	A0A2H0ZRN3	Uncharacterized protein	43.3333	41.0256	Uncharacterized protein	orf19.6828	0.658665
B9J08_004973	17	0.742489	2	0.0972818	1	0.0343348	0.291369	10	0.397711	8	0.331903	17	0.7897	0.506438	A0A1D8PKG7	A0A2H0ZCC2	Uncharacterized protein	61.6505	63.1068	E2 ubiquitin-conjugating protein	orf19.7347	0.57533
B9J08_003682	16	0.56715	1	0.0241546	2	0.0521739	0.214493	15	0.521739	24	0.702415	11	0.29372	0.505958	Q59M69	A0A2H0ZN68	ATP-dependent (S)-NAD(P)H-hydrate dehydratase	56.7568	55.5866	ATP-dependent (S)-NAD(P)H-hydrate dehydratase	CAALFM_C602030CA	0.423934
B9J08_000782	168	2.48889	12	0.174242	14	0.189899	0.95101	36	0.618687	26	0.495455	25	0.401515	0.505219								1.88237
B9J08_000569	35	1.33671	1	0.0427928	5	0.184685	0.521396	14	0.498874	16	0.658784	8	0.356982	0.50488	Q59RP7	A0A2H1A668	Uncharacterized protein	54.7297	54.7297	54S ribomal protein L4, mitochondrial	MRPL4	1.03271
B9J08_002898	18	0.445551	0	0	5	0.104914	0.183488	21	0.482072	25	0.573705	19	0.457503	0.504427	A0A1D8PKJ2	A0A2H0ZL12	Uncharacterized protein	59.0476	60.2687	Taf60p	TAF60	0.363756
B9J08_005087	39	0.305575	5	0.0456527	4	0.0339527	0.128393	72	0.551732	54	0.412251	65	0.547832	0.503938	A0A1D8PDK7	A0A2H0ZEE6	Uncharacterized protein	58.9689	59.322	Uncharacterized protein	orf19.2485	0.25478
B9J08_003609	169	1.73576	15	0.133397	10	0.0943698	0.654511	44	0.460333	45	0.492003	51	0.558221	0.503519	A0A1D8PE97	A0A2H0ZN30	Glycine cleavage system P protein	75.8065	75.8065	Glycine cleavage system P protein	GCV2	1.29987
B9J08_001799	27	0.522564	1	0.0251282	3	0.0374359	0.195043	27	0.551795	24	0.424103	28	0.533333	0.503077	A0A1D8PMP1	A0A2H0ZYI7	Glycerol-3-phphate dehydrogenase	73.3846	74.24	Glycerol-3-phphate dehydrogenase	GUT2	0.3877
B9J08_000093	13	0.254865	1	0.0169492	1	0.0232266	0.0983469	23	0.456372	25	0.541117	22	0.510358	0.502616	Q59YC3	A0A2H1A6Z7	Uncharacterized protein	65.0467	65.2336	Ca(2+)-binding ATP:ADP antiporter	orf19.1403	0.19567
B9J08_005509	5	0.261494	2	0.0775862	0	0	0.113027	18	0.693966	8	0.316092	11	0.497126	0.502395	A0A1D8PK00	A0A2H0ZF54	V-type proton ATPase proteolipid subunit	91.875	91.875	V-type proton ATPase proteolipid subunit	CUP5	0.224976
B9J08_002844	12	0.32618	0	0	0	0	0.108727	18	0.420601	20	0.493562	25	0.59299	0.502384	Q5A9X7	A0A2H0ZKV0	Uncharacterized protein	49.2754	48.6542	Arp9p	ARP9	0.216421
B9J08_002486	12	0.782407	0	0	2	0.106481	0.296296	8	0.634259	6	0.337963	7	0.534722	0.502315								0.589862
B9J08_005077	28	0.35189	3	0.0213058	1	0.0113402	0.128179	40	0.461168	39	0.427835	51	0.616838	0.501947	A0A1D8PTV3	A0A2H0ZCM7	Chitin synthase	69.9487	68.9379	Chitin synthase	CHS2	0.255363
B9J08_001314	34	0.502688	2	0.0201613	1	0.0250896	0.182646	34	0.605735	25	0.375448	32	0.524642	0.501941	Q5A4Z7	A0A2H0ZZG7	Uncharacterized protein	37.2093	33.7415	Uncharacterized protein	orf19.949	0.36388
B9J08_001906	16	0.430685	2	0.0560748	0	0	0.162253	25	0.531931	19	0.443925	22	0.529595	0.501817	Q5AJC5	A0A2H0ZQF4	Uncharacterized protein	51.8519	51.2821	Uncharacterized protein	orf19.1666	0.323332
B9J08_003403	29	0.525741	8	0.127925	1	0.0161206	0.223262	26	0.523661	27	0.590744	20	0.390016	0.501473	Q5A933	A0A2H0ZUC2	Uncharacterized protein	83.1579	83.6735	Ubiquitin-binding SDF ubiquitin ligase complex subunit	orf19.3301	0.445213
B9J08_004093	9	0.491597	0	0	0	0	0.163866	6	0.292717	14	0.598039	13	0.613445	0.501401	A0A1D8PS89	A0A2H0ZPC8	Uncharacterized protein	36.1111	34.4828	Uncharacterized protein	CAALFM_CR02600WA	0.326816
B9J08_001098	7	0.287879	2	0.0595238	1	0.0551948	0.134199	12	0.414502	14	0.454545	16	0.634199	0.501082	A0A1D8PJL8	A0A2H1A0W6	Purine nucleide phphorylase	72.093	72.093	Purine nucleide phphorylase	PNP1	0.267819
B9J08_001668	6	0.22291	2	0.0835913	0	0	0.102167	14	0.472652	15	0.486068	15	0.54386	0.50086	A0A1D8PU24	A0A2H0ZY47	Geranylgeranyl transferase type-2 subunit beta	55.6548	55.6548	Geranylgeranyl transferase type-2 subunit beta	BET2	0.203984
B9J08_000821	37	0.644407	2	0.0417362	3	0.0556483	0.247264	32	0.575403	24	0.445743	24	0.481358	0.500835	A0A1D8PEV1	A0A2H1A4F9	Uncharacterized protein	49.7297	47.549	Uncharacterized protein	orf19.4907	0.493704
B9J08_004800	38	1.01875	4	0.159375	2	0.0822917	0.420139	15	0.670833	7	0.2625	13	0.56875	0.500694	A0A1D8PQ44	A0A2H0ZH50	DNA-directed RNA polymerase III subunit RPC6	61.1111	51.0769	DNA-directed RNA polymerase III subunit RPC6	orf19.5608	0.839112
B9J08_001567	20	0.428922	2	0.0367647	2	0.0275735	0.16442	21	0.439951	30	0.536765	27	0.52451	0.500408	Q5A3J0	A0A2H0ZXV7	Uncharacterized protein	59.9237	37.1429	Mup1p	MUP1	0.328571
B9J08_002089	16	0.516544	1	0.0477941	0	0	0.188113	18	0.520221	12	0.411765	17	0.568934	0.500306	A0A1D8PMX7	A0A2H0ZWE2	DAO domain-containing protein	63.4006	63.4006	Ifg3p	IFG3	0.375995
B9J08_002084	9	0.399061	1	0.0516432	1	0.0422535	0.164319	8	0.527387	11	0.608764	8	0.364632	0.500261	A0A1D8PTJ1	A0A2H0ZPS7	Uncharacterized protein	31.9149	41.9355	Uncharacterized protein	CAALFM_CR07570WA	0.328467
B9J08_004542	4	0.227679	0	0	1	0.0535714	0.09375	9	0.498512	11	0.59375	8	0.407738	0.5	G1UB68	A0A2H0ZFU0	Very-long-chain (3R)-3-hydroxyacyl-CoA dehydratase	60.7843	60.7843	Very-long-chain (3R)-3-hydroxyacyl-CoA dehydratase	orf19.5156	0.1875
B9J08_000024	8	0.626761	1	0.0704225	1	0.0657277	0.254304	9	0.706573	8	0.507042	4	0.286385	0.5								0.508607
B9J08_001169	19	0.857471	0	0	0	0	0.285824	13	0.548276	14	0.537931	10	0.413793	0.5	Q59T45	A0A2H1A143	Glutamine amidotransferase type-1 domain-containing protein	44.4444	56.5217	Putative amidotransferase	orf19.6872	0.571648
B9J08_003383	11	0.382011	0	0	1	0.021164	0.134392	15	0.534392	15	0.522751	13	0.442328	0.499824	Q59KY8	A0A2H0ZMD8	Serine/threonine-protein phphatase	92.6752	92.6752	Serine/threonine-protein phphatase SIT4	SIT4	0.268878
B9J08_004948	29	0.477175	0	0	1	0.00645995	0.161212	36	0.503445	41	0.569767	32	0.425926	0.499713	Q5ABD9	A0A2H0ZD72	Vacuolar protein sorting-associated protein 27	64.3678	45.4545	Vacuolar protein sorting-associated protein 27	VPS27	0.322608
B9J08_002284	11	0.217311	1	0.033763	2	0.0349908	0.095355	34	0.710866	19	0.438306	13	0.349294	0.499488	Q5AAW5	A0A2H0ZUZ6	Exonuclease domain-containing protein	50	37.8205	Exonuclease domain-containing protein	orf19.6195	0.190905
B9J08_002994	10	0.4329	0	0	1	0.0248918	0.152597	10	0.419913	11	0.441558	18	0.636364	0.499278	A0A1D8PRQ1	A0A2H0ZRV6	Phphoribylaminoimidazole-succinocarboxamide synthase	69.8361	69.1803	Phphoribylaminoimidazolesuccinocarboxamide synthase	ADE1	0.305636
B9J08_002554	11	0.490028	0	0	0	0	0.163343	9	0.490028	9	0.566952	7	0.440171	0.49905	Q5AGF0	A0A2H0ZVW1	Nudix hydrolase domain-containing protein	66.4804	66.4804	Polyphphatase	orf19.4229	0.327307
B9J08_005045	37	0.602564	3	0.0512821	2	0.0340237	0.22929	41	0.733235	20	0.348126	24	0.414694	0.498685	A0A1D8PN05	A0A2H0ZCJ5	Uncharacterized protein	69.8413	69.8413	Nrd1 complex RNA-binding subunit	orf19.581	0.459789
B9J08_002562	24	0.38025	1	0.00938338	1	0.0138517	0.134495	27	0.35076	32	0.474978	44	0.669348	0.498362	A0A1D8PSS1	A0A2H0ZWQ8	Uncharacterized protein	69.6429	69.326	Chromatin modification protein	CAALFM_CR04450CA	0.269874
B9J08_002445	163	2.86989	14	0.186528	10	0.135291	1.0639	27	0.613126	27	0.556707	18	0.324698	0.498177	A0A1D8PK98	A0A2H0ZXB3	Protein kinase domain-containing protein	60.6178	60.8696	Putative serine/threonine protein kinase	orf19.6980	2.13559
B9J08_004152	10	0.419317	1	0.0200236	0	0	0.146447	12	0.548881	8	0.352179	13	0.592462	0.497841	Q5AB97	A0A2H0ZI61	Uncharacterized protein	70.9302	70.9302	Hmx1p	HMX1	0.294164
B9J08_001956	15	0.544828	1	0.0229885	1	0.0390805	0.202299	14	0.565517	11	0.464368	11	0.46092	0.496935	A0A1D8PCP4	A0A2H0ZWT9	Uncharacterized protein	70.4861	68.6833	Uncharacterized protein	orf19.3684	0.407093
B9J08_002184	101	1.3195	14	0.15891	4	0.0310273	0.503145	25	0.410901	40	0.630608	31	0.449057	0.496855	A0A1D8PGI9	A0A2H0ZWN8	Ubiquitin carboxyl-terminal hydrolase	56.1006	55.2632	Ubiquitin carboxyl-terminal hydrolase	orf19.1516	1.01266
B9J08_003980	225	6.48845	4	0.119637	3	0.0866337	2.23157	18	0.458746	21	0.607261	16	0.423267	0.496425	A0A1D8PGX0	A0A2H0ZP14	Uncharacterized protein	45.4327	45.4327	S-adenylmethionine-dependent methyltransferase	orf19.5808	4.49529
B9J08_004332	7	0.517382	3	0.239264	0	0	0.252215	9	0.740286	4	0.271984	7	0.474438	0.495569	A0A1D8PP49	A0A2H0ZIP5	ATG16 domain-containing protein	50	36.9863	Uncharacterized protein	orf19.3998	0.508941
B9J08_004998	10	0.277551	1	0.0278912	2	0.0591837	0.121542	24	0.556463	20	0.487755	19	0.441497	0.495238	Q5A359	A0A2H0ZCE3	Glutathione synthetase	60.2459	61.2705	Glutathione synthetase	GSH2	0.245421
B9J08_003920	16	0.15028	4	0.0484204	2	0.0186005	0.0724338	59	0.59256	39	0.391497	48	0.501624	0.495227								0.146264
B9J08_002966	57	0.356719	6	0.0395755	2	0.00863465	0.134976	75	0.454398	80	0.490376	84	0.540385	0.495053	Q59ZX6	A0A2H0ZL74	BP28CT domain-containing protein	47.9679	47.9679	U3 small nucleolar RNA-associated protein 10	UTP10	0.27265
B9J08_003053	24	1.03823	1	0.0406213	1	0.0489845	0.375946	12	0.414576	13	0.610514	11	0.459976	0.495022	A0A1D8PFV4	A0A2H0ZLF9	Uncharacterized protein	60	46.7836	mRNA-binding protein	NPL3	0.759453
B9J08_002835	6	0.392361	0	0	0	0	0.130787	9	0.505208	7	0.369792	11	0.609375	0.494792	Q59UQ1	A0A2H0ZKT6	Uncharacterized protein	46.5608	50	Uncharacterized protein	orf19.5669	0.264327
B9J08_005022	27	0.579468	0	0	7	0.116265	0.231911	20	0.388374	24	0.52752	29	0.567718	0.494537								0.468945
B9J08_000944	20	0.739071	1	0.0245902	4	0.162568	0.308743	14	0.592896	13	0.562842	7	0.327869	0.494536	Q59VX9	A0A2H1A6D8	NAD(P)H-hydrate epimerase	62.0553	56.5217	NAD(P)H-hydrate epimerase	CAALFM_C102220CA	0.624309
B9J08_003631	13	0.528239	0	0	0	0	0.17608	14	0.573643	12	0.452935	11	0.45515	0.493909								0.356502
B9J08_002106	24	0.855199	5	0.178814	1	0.0447036	0.359572	21	0.600583	15	0.479106	11	0.397473	0.492387	A0A1D8PFW6	A0A2H0ZWE0	CMP/dCMP-type deaminase domain-containing protein	67.2414	67.2414	Deoxycytidine monophphate deaminase	orf19.7243	0.730263
B9J08_000364	384	3.4098	28	0.242234	20	0.159797	1.27061	38	0.446834	48	0.579749	40	0.450418	0.492334	Q5AJ72	A0A2H1A7Q7	Uncharacterized protein	54.717	71.4286	Putative ATPase	orf19.1720	2.58079
B9J08_003560	23	0.717078	0	0	1	0.0277778	0.248285	18	0.604938	10	0.331276	14	0.540123	0.492112	A0A1D8PEV9	A0A2H0ZTD5	S5 DRBM domain-containing protein	53.9519	53.9519	Mitochondrial 37S ribomal protein MRPS5	orf19.989	0.50453
B9J08_001992	24	0.283401	2	0.0226046	4	0.0428475	0.116284	38	0.426451	35	0.411943	56	0.637652	0.492015	A0A1D8PRI4	A0A2H0ZW61	Importin N-terminal domain-containing protein	57.5051	57.5051	Kap120p	KAP120	0.236343
B9J08_005522	45	0.547897	1	0.00661994	2	0.040109	0.198209	39	0.573988	29	0.422897	30	0.478972	0.491952	A0A1D8PEK8	A0A2H0ZDZ1	Uncharacterized protein	59.5995	59.5995	Uncharacterized protein	orf19.4805	0.402902
B9J08_002201	17	1.03458	2	0.136929	0	0	0.390503	10	0.485477	9	0.514523	8	0.475795	0.491932	A0A1D8PG46	A0A2H0ZWP7	Nfu_N domain-containing protein	71.9626	71.7703	Nfu	orf19.2067	0.793814
B9J08_003154	25	1.01499	5	0.221453	0	0	0.412149	15	0.572088	11	0.407151	13	0.495963	0.491734	A0A1D8PE36	A0A2H0ZMN0	Uncharacterized protein	68	66.8122	Lhp1p	LHP1	0.838155
B9J08_003709	194	5.70195	9	0.248175	49	1.42579	2.45864	24	0.537105	18	0.391119	24	0.544404	0.490876	Q5AHE0	A0A2H0ZND3	Uncharacterized protein	66.6667	48.5455	Ifk2p	IFK2	5.00867	B9J08_003709	767.362	-2.30773	-4.95104	0.00467294	0.0234033	1
B9J08_000730	13	0.455497	2	0.0715532	0	0	0.175684	16	0.569808	13	0.406632	14	0.495637	0.490692	A0A1D8PH05	A0A2H1A5T6	Uncharacterized protein	36.0731	50	Uncharacterized protein	SNF6	0.358032
B9J08_003162	37	0.66755	0	0	4	0.0752916	0.247614	30	0.665429	23	0.457052	19	0.348356	0.490279	Q59L42	A0A2H0ZLQ9	Uncharacterized protein	72.4907	58.1818	rDNA-binding RNA polymerase I transcriptional factor	RRN3	0.505047
B9J08_005508	17	0.273842	4	0.0708447	1	0.00999092	0.118226	40	0.613533	23	0.363306	31	0.493642	0.49016	Q5ANL4	A0A2H0ZF01	Nuclear pore complex protein Nup85	40.2344	40.3646	Nuclear pore complex protein Nup85	NUP85	0.241198
B9J08_003511	10	0.641204	1	0.0833333	1	0.087963	0.270833	9	0.895833	2	0.233796	4	0.340278	0.489969	A0A1D8PKZ4	A0A2H0ZUM0	Uncharacterized protein	38.8889	45.8333	Uncharacterized protein	orf19.5648	0.552756
B9J08_004228	18	0.615801	0	0	1	0.0270563	0.214286	13	0.555195	15	0.52381	11	0.390693	0.489899	Q59WC5	A0A2H0ZKH6	4-nitrophenylphphatase	68.4211	68.4211	4-nitrophenylphphatase	PHO15	0.437408
B9J08_005297	17	0.41342	2	0.044733	2	0.0591631	0.172439	16	0.450216	22	0.575036	16	0.443723	0.489658	Q59W44	A0A2H0ZG07	Mitochondrial import inner membrane translocase subunit TIM50	59.4828	60.6897	Mitochondrial import inner membrane translocase subunit TIM50	TIM50	0.352161
B9J08_000713	4	0.338308	1	0.136816	0	0	0.158375	6	0.450249	10	0.860697	2	0.156716	0.489221	A0A1D8PQR2	A0A2H1A6Q3	Ribomal protein S16	54.9618	54.9618	Mitochondrial 37S ribomal protein MRPS16	orf19.7012	0.323729
B9J08_000765	42	0.683333	1	0.0210784	2	0.0401961	0.248203	29	0.516667	31	0.564706	24	0.386275	0.489216	Q5AMH6	A0A2H1A5W4	Uncharacterized protein	86.5385	88.1356	Cell wall integrity transcriptional regulator CAS5	CAS5	0.507348
B9J08_002035	11	0.555556	1	0.0525687	0	0	0.202708	13	0.500597	14	0.504182	10	0.461171	0.48865								0.414833
B9J08_004155	7	0.528455	0	0	1	0.0711382	0.199864	6	0.359756	9	0.630081	6	0.47561	0.488482	A0A1D8PJK2	A0A2H0ZI48	D-aminoacyl-tRNA deacylase	62.4242	62.4242	D-aminoacyl-tRNA deacylase	DTD2	0.409154
B9J08_001962	18	0.721795	3	0.191026	1	0.024359	0.312393	11	0.371795	11	0.433333	14	0.660256	0.488462								0.639545
B9J08_001141	45	0.437553	3	0.0229397	7	0.0671198	0.175871	53	0.507788	49	0.494194	45	0.462475	0.488153	A0A1D8PI01	A0A2H1A125	Condensin complex subunit 1	51.6156	52.5609	Condensin complex subunit 1	YCS4	0.360278
B9J08_004874	29	0.65	1	0.0347222	0	0	0.228241	26	0.594444	16	0.331944	24	0.536806	0.487731	A0A1D8PME6	A0A2H0ZGV2	Uncharacterized protein	65.0873	65.8228	mRNA-capping enzyme subunit alpha	CGT1	0.467964
B9J08_001559	94	0.97634	13	0.150313	5	0.0730689	0.399907	56	0.687543	36	0.401183	32	0.373695	0.487474	Q5AH11	A0A2H0ZXU0	Uncharacterized protein	53.4545	70.3629	Pheromone-regulated membrane protein 10	PRM10	0.820366
B9J08_000409	15	0.265795	3	0.0544662	1	0.0103486	0.110203	23	0.413399	17	0.376362	36	0.672658	0.487473	Q5AEI0	A0A2H1A4P4	Methylenetetrahydrofolate reductase	77.2358	77.2358	Methylenetetrahydrofolate reductase	MET13	0.226071
B9J08_000843	21	0.461369	2	0.0647535	2	0.049301	0.191808	19	0.509198	15	0.305372	27	0.647535	0.487368	A0A1D8PRB4	A0A2H1A631	Uncharacterized protein	85.7143	43.5294	Uncharacterized protein	orf19.1338	0.393558
B9J08_004396	23	1.20312	0	0	4	0.21224	0.471788	11	0.47526	7	0.328125	13	0.657552	0.486979	Q5AK82	A0A2H0ZJS9	Uncharacterized protein	56.0976	55.102	Mitochondrial 37S ribomal protein RSM26	orf19.3938	0.968806
B9J08_005073	23	0.446775	1	0.012432	3	0.0885781	0.182595	17	0.440559	20	0.493395	19	0.52603	0.486661	A0A1D8PI35	A0A2H0ZEC0	Uncharacterized protein	81.2308	80.805	Casein kinase	orf19.2222	0.3752
B9J08_001580	6	0.177203	0	0	1	0.0450192	0.0740741	12	0.272989	22	0.702107	15	0.483716	0.486271	A0A1D8PEN6	A0A2H0ZXU1	PPM-type phphatase domain-containing protein	61.5873	61.5873	Type 2C protein phphatase	PTC1	0.152331
B9J08_002999	25	0.787091	11	0.318882	0	0	0.368658	15	0.474952	11	0.264933	23	0.71869	0.486191	Q5A880	A0A2H0ZT94	Uncharacterized protein	46.4286	55.1724	Uncharacterized protein	CAALFM_CR01070WA	0.758256
B9J08_002458	11	0.274797	1	0.0170732	1	0.0455285	0.112466	19	0.604065	20	0.546341	13	0.30813	0.486179	Q59VF4	A0A2H0ZVJ1	Histone acetyltransferase type B catalytic subunit	53.9952	53.9952	Histone acetyltransferase type B catalytic subunit	HAT1	0.231327
B9J08_000231	26	1.00677	0	0	3	0.11851	0.375094	12	0.487585	13	0.534989	10	0.435666	0.48608	A0A1D8PQK1	A0A2H1A7D3	Uncharacterized protein	64.1577	63.7993	Uncharacterized protein	orf19.7082	0.771672
B9J08_000068	28	0.915301	9	0.270492	2	0.0446266	0.41014	20	0.604736	10	0.298725	17	0.554645	0.486035	A0A1D8PHQ7	A0A2H1A7Q0	Uncharacterized protein	36.4807	57.8947	Uncharacterized protein	orf19.2227	0.843848
B9J08_000367	13	0.393224	1	0.0256674	0	0	0.13963	15	0.586242	11	0.410678	11	0.460986	0.485969	O59933	A0A2H1A7Q6	Methylsterol monooxygenase	76.5886	76.5886	Methylsterol monooxygenase	ERG25	0.287324
B9J08_000299	99	1.92271	11	0.203589	3	0.0496894	0.725328	26	0.63285	25	0.562457	10	0.26225	0.485852	Q59P94	A0A2H1A7J3	Dynamin-type G domain-containing protein	60.5023	67.4667	Mitofusin	FZO1	1.4929
B9J08_000488	148	1.64525	8	0.105859	19	0.199192	0.650101	36	0.560808	27	0.418182	29	0.478384	0.485791	Q5AKX3	A0A2H1A9A4	Uncharacterized protein	66.0377	66.0377	DNA-dependent ATPase	RAD54	1.33823
B9J08_004292	20	0.641509	3	0.100298	1	0.0506455	0.264151	17	0.597815	14	0.436941	12	0.422046	0.485601	A0A1D8PP00	A0A2H0ZIM7	Arginase	71.6088	71.6088	Arginase	CAR1	0.543967
B9J08_000789	30	0.688501	1	0.0181951	0	0	0.235565	22	0.550946	22	0.491994	16	0.412664	0.485201	A0A1D8PN08	A0A2H1A5Y6	Uncharacterized protein	65.7837	65.1214	Dioxygenase	orf19.583	0.4855
B9J08_005034	167	0.774687	70	0.364787	52	0.271429	0.470301	190	0.997494	43	0.203133	50	0.254261	0.484962	A0A1D8PMC0	A0A2H0ZCI0	Uncharacterized protein	41.4634	35.0877	Uncharacterized protein	orf19.1240	0.969767	B9J08_005034	256.366	-2.27451	-4.83834	0.000391982	0.00363869	1
B9J08_004285	28	0.338315	1	0.0211706	2	0.0365297	0.132005	23	0.354919	48	0.640515	32	0.459112	0.484848								0.27226
B9J08_000118	27	0.504925	1	0.0191809	3	0.0611716	0.195092	27	0.526179	27	0.491965	23	0.435459	0.484534	Q5A345	A0A2H1A7U5	Uncharacterized protein	34.3284	32.2115	Uncharacterized protein	CAALFM_CR08500WA	0.402639
B9J08_000410	30	0.981859	2	0.0453515	7	0.214286	0.413832	13	0.480726	12	0.47619	13	0.496599	0.484505	Q5AEM5	A0A2H1A7U8	Uncharacterized protein	58.9844	58.9844	Oxidation resistance protein 1	OXR1	0.854134
B9J08_005331	31	0.660546	6	0.103107	1	0.0112994	0.258318	26	0.463277	26	0.52354	23	0.466102	0.484306	A0A1D8PGY4	A0A2H0ZDD1	Uncharacterized protein	57.7465	46.4461	Mitogen-activated protein kinase kinase kinase	STE11	0.533377
B9J08_003826	27	0.42301	5	0.0644464	3	0.0497405	0.179066	33	0.547145	31	0.439014	29	0.46583	0.483997	A0A1D8PIN8	A0A2H0ZPM2	TRUD domain-containing protein	45.035	46.5116	Pseudouridine synthase	PUS7	0.369973
B9J08_001093	25	0.306911	0	0	3	0.0403117	0.115741	41	0.481707	36	0.418699	43	0.551491	0.483966	Q5AGM0	A0A2H1A0W1	Protein HIR	45.679	38.7097	Protein HIR2	HIR2	0.239151
B9J08_000025	5	0.230148	1	0.0282638	0	0	0.0861373	7	0.33109	11	0.464334	14	0.655451	0.483625	Q59KZ2	A0A2H1A6T1	Peptidyl-prolyl cis-trans isomerase	74.4966	74.4966	Peptidyl-prolyl cis-trans isomerase	ESS1	0.178108
B9J08_000861	13	0.378007	1	0.0360825	2	0.0343643	0.149485	15	0.366838	16	0.523196	20	0.560137	0.483391	A0A1D8PH43	A0A2H1A669	WD_REPEATS_REGION domain-containing protein	52.1739	46.6667	G protein subunit beta	STE4	0.309242
B9J08_001563	8	0.862319	0	0	0	0	0.28744	9	0.613527	4	0.323671	6	0.512077	0.483092	Q5AH10	A0A2H0ZXU2	Uncharacterized protein	41.3793	36.8421	Uncharacterized protein	orf19.6528	0.595
B9J08_003533	17	0.84697	2	0.0575758	0	0	0.301515	6	0.287879	12	0.545455	13	0.615152	0.482828	Q59SJ2	A0A2H0ZUN9	Uncharacterized protein	65.6863	66.3366	Sec63 complex subunit	SEC72	0.624477
B9J08_002004	35	0.618787	1	0.0164159	2	0.0310078	0.22207	21	0.366621	38	0.691746	24	0.389877	0.482748	A0A1D8PJR4	A0A2H0ZPG5	Uncharacterized protein	33.3333	38.4615	Uncharacterized protein	orf19.6952	0.460013
B9J08_004693	26	0.638158	4	0.0833333	0	0	0.240497	20	0.508772	19	0.562135	13	0.377193	0.4827	A0A1D8PNS7	A0A2H0ZHE6	Uncharacterized protein	46.1538	54.5455	Cac2p	CAC2	0.498233
B9J08_002088	8	0.579235	1	0.0710383	1	0.0673953	0.239223	6	0.449909	10	0.770492	4	0.227687	0.482696	Q5ANA9	A0A2H0ZWD1	Uncharacterized protein	78.022	78.022	Putative GTPase	RHB1	0.495597
B9J08_003856	7	0.169935	2	0.0617284	0	0	0.077221	19	0.568627	18	0.48366	15	0.395062	0.48245	Q5ALY0	A0A2H0ZPM3	Uncharacterized protein	65.7143	65.7143	G2/mitotic-specific cyclin CLB2	CLB2	0.16006
B9J08_002031	8	0.493056	0	0	0	0	0.164352	14	0.622222	5	0.293056	10	0.531944	0.482407	Q5AL31	A0A2H0ZW66	Uncharacterized protein	38.8889	44.7368	Uncharacterized protein	orf19.4946	0.340691
B9J08_001769	77	0.561029	10	0.0682493	5	0.0304649	0.219914	62	0.411276	82	0.585361	64	0.450445	0.482361	A0A1D8PGR5	A0A2H0ZYF7	Uncharacterized protein	66.3664	67.2673	Uncharacterized protein	orf19.1578	0.455913
B9J08_000243	6	0.242991	0	0	0	0	0.0809969	11	0.546729	8	0.470405	7	0.429907	0.482347	A0A1D8PF48	A0A2H1A2V4	Uncharacterized protein	65.2381	65.2381	Erp5p	ERP5	0.167922
B9J08_003898	5	0.239598	0	0	0	0	0.0798661	8	0.441894	9	0.420373	10	0.583931	0.482066	A0A1D8PQ79	A0A2H0ZNS0	DUF3074 domain-containing protein	36.5385	35.1351	DUF3074 domain-containing protein	orf19.5727	0.165675
B9J08_003655	4	0.303609	0	0	0	0	0.101203	8	0.579618	5	0.350318	6	0.515924	0.481953	Q5ALN2	A0A2H0ZN40	Uncharacterized protein	62.8205	62.8205	Mitochondrial 37S ribomal protein MRPS8	orf19.1545	0.209985
B9J08_002976	7	0.239583	0	0	0	0	0.0798611	6	0.229167	24	0.855208	8	0.361458	0.481944	A0A1D8PSD7	A0A2H0ZL83	Uncharacterized protein	48.0938	50	Uncharacterized protein	CAALFM_CR03260WA	0.165706
B9J08_000662	55	0.721687	6	0.0871486	4	0.0534137	0.287416	43	0.629719	31	0.408032	29	0.405221	0.480991	A0A1D8PT45	A0A2H1A6F9	Uncharacterized protein	58.7649	59.1716	Sok1p	SOK1	0.597551
B9J08_002448	28	0.342227	4	0.0576179	1	0.012761	0.137535	33	0.444316	35	0.433875	42	0.564578	0.480923	Q59LV8	A0A2H0ZVH9	Uncharacterized protein	55.6593	76.3636	Activator of stress genes protein 1	ASG1	0.285982
B9J08_002788	11	0.314774	1	0.0274684	0	0	0.114081	27	0.66147	12	0.320713	21	0.460282	0.480822	A0A1D8PHU1	A0A2H0ZKP0	cAMP-dependent protein kinase type 2	91.0979	57.8947	cAMP-dependent protein kinase catalytic subunit	TPK2	0.237262
B9J08_005219	36	0.344454	5	0.0519988	1	0.00450857	0.133654	48	0.466486	47	0.538022	42	0.437932	0.480814	A0A1D8PMA2	A0A2H0ZD28	Uso1_p115_head domain-containing protein	38.501	56	Uso1p	USO1	0.277975
B9J08_004966	22	0.777439	4	0.185976	1	0.0325203	0.331978	9	0.434959	13	0.579268	10	0.427846	0.480691								0.690627
B9J08_002726	43	0.705882	3	0.0401722	7	0.144907	0.296987	30	0.464849	25	0.397418	36	0.579627	0.480631	A0A1D8PNU5	A0A2H0ZLC9	Uncharacterized protein	49.4253	33.0166	Uncharacterized protein	orf19.3213	0.61791
B9J08_003460	32	0.297704	1	0.00554236	2	0.0145157	0.105921	61	0.542359	48	0.38559	57	0.512536	0.480162	Q59UR3	A0A2H0ZMN7	ARID domain-containing protein	42.5806	40.5714	Swi1p	SWI1	0.220594
B9J08_002510	27	0.415348	2	0.0292566	0	0	0.148201	34	0.586091	22	0.351079	28	0.502638	0.479936								0.308794
B9J08_005335	40	0.626894	4	0.0440341	7	0.110795	0.260574	25	0.414299	31	0.49053	34	0.533617	0.479482								0.54345
B9J08_000038	4	0.633333	0	0	0	0	0.211111	3	0.542857	2	0.3	4	0.595238	0.479365	A0A1D8PKF3	A0A2H1A7L7	Ribomal protein L33	58.5714	58.5714	Mitochondrial 54S ribomal protein YmL39	orf19.7409.1	0.440397
B9J08_003715	85	1.54292	7	0.167827	5	0.0889404	0.599897	16	0.501933	23	0.583913	12	0.351895	0.479247	A0A1D8PQ32	A0A2H0ZN98	DUF1992 domain-containing protein	45.8333	36.019	DUF1992 domain-containing protein	orf19.5601	1.25175
B9J08_001143	63	1.26053	6	0.184211	2	0.0359649	0.493567	18	0.535965	15	0.497368	16	0.404386	0.47924	Q59U72	A0A2H0ZZX6	Ferrochelatase	69.7479	68.0628	Ferrochelatase	HEM15	1.0299
B9J08_005269	26	0.26177	5	0.0574388	1	0.0163214	0.111843	46	0.463591	40	0.456058	45	0.517891	0.47918	A0A1D8PQ06	A0A2H0ZD77	Uncharacterized protein	52.1617	52.1617	Metalloendopeptidase	STE23	0.233406
B9J08_005223	36	0.856867	9	0.22695	10	0.235977	0.439931	21	0.374597	33	0.713088	15	0.347518	0.478401	A0A1D8PM98	A0A2H0ZD25	ANAPC5 domain-containing protein	34.5455	42.3077	Anaphase promoting complex subunit 5	orf19.6861	0.919587
B9J08_005358	30	0.666667	2	0.0349154	0	0	0.233861	25	0.53246	19	0.398254	26	0.504092	0.478269	A0A1D8PSP5	A0A2H0ZDE7	Uncharacterized protein	59.3496	59.3496	RNA-binding snoRNP assembly protein	CAALFM_CR04110WA	0.488973
B9J08_005248	8	0.271457	2	0.0638723	0	0	0.111776	20	0.618762	12	0.471058	9	0.344311	0.478044	Q5AJZ3	A0A2H0ZD55	Alkyl transferase	67.5472	67.5472	Alkyl transferase	RER2	0.23382
B9J08_004580	7	0.336146	1	0.0351617	0	0	0.123769	10	0.49789	10	0.481013	10	0.45429	0.477731	Q59Z54	A0A2H0ZG17	Uncharacterized protein	56.6406	56.6406	Smr domain-containing protein	orf19.2246	0.259078
B9J08_000298	7	0.380062	0	0	0	0	0.126687	12	0.623053	8	0.476636	5	0.331776	0.477155	Q59P95	A0A2H1A7I5	Uncharacterized protein	68.932	68.932	Ureidoglycolate hydrolase	orf19.1421	0.265506
B9J08_001263	10	0.631808	0	0	2	0.143791	0.258533	10	0.64488	5	0.368192	4	0.418301	0.477124	A0A1D8PUC3	A0A2H1A2F1	Uncharacterized protein	84.6154	81.4815	zf-LYAR domain-containing protein	CAALFM_CR10750CA	0.541857
B9J08_001812	27	0.797651	0	0	3	0.0894309	0.295694	14	0.499548	16	0.438121	18	0.493225	0.476965	A0A1D8PI18	A0A2H0ZYI8	Uncharacterized protein	30.226	37.037	Uncharacterized protein	orf19.2210	0.619949
B9J08_000636	10	0.241913	3	0.0843882	2	0.0562588	0.12752	24	0.561181	19	0.504219	15	0.362869	0.47609	A0A1D8PCY8	A0A2H1A5J2	Uncharacterized protein	74.3182	74.5413	Mas1p	MAS1	0.267848
B9J08_002438	187	7.05393	13	0.488863	9	0.324736	2.62251	18	0.685815	13	0.399766	8	0.342321	0.475967								5.50985	B9J08_002438	386.344	-1.99779	-3.99389	2.29218e-05	0.000435521	0.124901
B9J08_002556	9	1.31353	0	0	0	0	0.437844	4	0.462046	6	0.646865	4	0.316832	0.475248	Q5A1L3	A0A2H0ZVW0	Uncharacterized protein	52.5253	52.5253	CX9C domain-containing protein	orf19.588	0.921296
B9J08_005480	14	0.642623	1	0.0349727	1	0.0480874	0.241894	12	0.522404	8	0.304918	14	0.596721	0.474681	Q5A6N5	A0A2H0ZDS1	Uncharacterized protein	35.7143	43.4783	Uncharacterized protein	CAALFM_CR04310CA	0.509593
B9J08_005574	23	0.439901	2	0.0495663	0	0	0.163156	23	0.480793	21	0.476456	20	0.466543	0.474597								0.343777
B9J08_001106	28	1.04052	3	0.133333	4	0.147712	0.440523	9	0.427451	17	0.605229	8	0.39085	0.47451								0.928375
B9J08_002954	10	0.202874	6	0.104023	2	0.0425287	0.116475	25	0.452874	17	0.367816	32	0.601724	0.474138	A0A1D8PHJ7	A0A2H0ZL64	Uncharacterized protein	71.3761	70.3436	Cntp	CNT	0.245657
B9J08_001446	19	0.512605	1	0.035014	1	0.0161064	0.187908	18	0.436975	13	0.32423	26	0.661064	0.47409	A0A1D8PN01	A0A2H0ZZ67	Uncharacterized protein	44	45.1613	Sam51p	SAM51	0.396356
B9J08_004588	7	0.220202	3	0.125253	0	0	0.115152	23	0.631313	10	0.268687	20	0.522222	0.474074	A0A1D8PI64	A0A2H0ZHQ0	Uncharacterized protein	78.3862	77.1605	Rag GTPase	GTR1	0.242898
B9J08_001771	11	0.624041	1	0.0473146	0	0	0.223785	12	0.446292	16	0.750639	6	0.225064	0.473998								0.472122
B9J08_004925	13	0.645679	0	0	0	0	0.215226	10	0.392593	10	0.364198	14	0.664198	0.473663	Q5AH12	A0A2H0ZFC2	Uncharacterized protein	44.2748	44.6565	Rhomboid protein 2	RBD2	0.454387
B9J08_003912	23	0.57971	1	0.0126024	5	0.0957782	0.229364	26	0.552615	21	0.494644	15	0.373661	0.47364								0.484257
B9J08_001082	30	0.429317	5	0.0795181	3	0.0305221	0.179786	44	0.570683	33	0.43253	30	0.417671	0.473628	A0A1D8PPT0	A0A2H1A040	PH domain-containing protein	52.6316	52.9412	Phphatidylinitol 4,5-bisphphate-binding protein	SLM2	0.379593
B9J08_005017	14	0.834264	0	0	0	0	0.278088	12	0.819367	7	0.351955	5	0.249534	0.473619								0.587156
B9J08_000459	9	0.463987	0	0	0	0	0.154662	9	0.60134	8	0.448911	6	0.370184	0.473479	Q59V63	A0A2H1A800	Uncharacterized protein	74.8634	74.7253	Emp24p	EMP24	0.326651
B9J08_001281	22	0.435644	2	0.0316832	1	0.0330033	0.166777	20	0.460726	25	0.612541	14	0.344554	0.472607								0.352886
B9J08_005454	7	0.428571	2	0.10509	2	0.0788177	0.20416	8	0.441708	9	0.494253	7	0.481117	0.472359	A0A1D8PFT4	A0A2H0ZDP3	Uncharacterized protein	64.7668	64.7668	Protein-tyrine-phphatase	OCA6	0.432213
B9J08_003865	187	7.75156	1	0.0482574	3	0.100089	2.6333	10	0.355675	9	0.394102	18	0.666667	0.472148	Q5ALW7	A0A2H0ZU89	Protein phphatase methylesterase 1	48	66.6667	Protein phphatase methylesterase 1	P1	5.57729
B9J08_000177	16	0.491094	4	0.134012	2	0.0602205	0.228442	16	0.513995	13	0.393554	15	0.508058	0.471869								0.484122
B9J08_000271	6	0.356164	0	0	0	0	0.118721	8	0.575342	4	0.310502	5	0.52968	0.471842	Q59QC6	A0A2H1A2V7	Uncharacterized protein	56.6434	58.8235	Assembly factor CBP4	CBP4	0.251613
B9J08_000235	52	2.47416	3	0.12462	0	0	0.866261	14	0.503546	8	0.345491	13	0.566363	0.4718	Q59V90	A0A2H1A858	Uncharacterized protein	86.5854	75	TOR complex subunit	CAALFM_CR06090WA	1.83608
B9J08_000189	21	0.411864	2	0.0514124	3	0.0502825	0.171186	24	0.442938	25	0.458192	22	0.512994	0.471375	A0A1D8PCI9	A0A2H1A779	Uncharacterized protein	62.8183	62.8183	Protein kinase	ABC1	0.363164
B9J08_002503	16	0.259095	3	0.0383481	2	0.0339233	0.110456	29	0.548181	26	0.439036	24	0.426745	0.471321	Q59PD6	A0A2H0ZXI6	Uncharacterized protein	36.6667	37.6812	Spindle assembly checkpoint component MAD1	MAD1	0.234353
B9J08_001887	21	0.449883	1	0.0215618	1	0.025641	0.165695	26	0.562937	22	0.438228	20	0.412587	0.471251	O94069	A0A2H0ZQI1	5-aminolevulinate synthase	70.8772	71.0526	5-aminolevulinate synthase, mitochondrial	HEM1	0.351608
B9J08_002678	8	0.379671	0	0	0	0	0.126557	7	0.387145	8	0.393124	12	0.632287	0.470852	A0A1D8PRL3	A0A2H0ZKG1	Uncharacterized protein	53.3937	65	NAD(P)-bd	CAALFM_CR00090CA	0.268783
B9J08_002158	3	0.369697	1	0.157576	0	0	0.175758	0	0	9	0.781818	6	0.630303	0.470707								0.373391
B9J08_000862	22	0.313948	4	0.0841608	0	0	0.132703	31	0.539007	22	0.424586	24	0.447754	0.470449	Q5AHJ5	A0A2H1A655	HTH myb-type domain-containing protein	52.6316	52.7961	Transcription factor TBF1	TBF1	0.282077
B9J08_005244	13	0.290444	0	0	0	0	0.0968146	20	0.537246	16	0.445448	18	0.428141	0.470278	Q5AJY4	A0A2H0ZD46	Uncharacterized protein	81.7156	81.7156	Apm1p	APM1	0.205867
B9J08_000109	515	3.63271	53	0.366209	54	0.374832	1.45792	55	0.516572	42	0.354352	59	0.539477	0.470134	Q5A337	A0A2H1A7Z8	Uncharacterized protein	60.9756	60.5263	SKI complex RNA helicase subunit	SKI2	3.10107
B9J08_003775	9	0.296837	2	0.0875912	2	0.06691	0.150446	9	0.375912	12	0.472019	13	0.562044	0.469992	Q5A0W6	A0A2H0ZPB2	GPN-loop GTPase 3	80.5861	80.5861	GPN-loop GTPase 3	CAALFM_C406790WA	0.320104
B9J08_001685	8	0.338327	1	0.0636704	0	0	0.133999	9	0.421973	9	0.416979	13	0.570537	0.469829	A0A1D8PCJ4	A0A2H0ZPX5	Uncharacterized protein	76.1062	76.1062	CIA30 domain-containing protein	orf19.3353	0.285208
B9J08_001562	70	1.63589	9	0.198606	3	0.0632985	0.632598	31	0.544135	22	0.414634	25	0.450639	0.469803	Q5A5B4	A0A2H0ZYU7	DBF4-type domain-containing protein	42.5641	41.7094	Protein serine/threonine kinase activating protein	DBF4	1.34652
B9J08_004559	4	0.235955	0	0	0	0	0.0786517	10	0.505618	9	0.586142	5	0.316479	0.469413	G1UAZ9	A0A2H0ZIS0	Uncharacterized protein	44.5714	44.5714	Uncharacterized protein	orf19.5158	0.167553
B9J08_001064	9	0.300687	2	0.0524055	0	0	0.117698	13	0.424399	9	0.276632	23	0.707045	0.469359	Q59S57	A0A2H1A0X1	GP-PDE domain-containing protein	46.7172	46.7172	Phphatidylglycerol phpholipase	orf19.3483	0.250763
B9J08_003927	27	1.06873	1	0.0194731	4	0.168385	0.418862	14	0.523482	11	0.43299	12	0.451317	0.469263	A0A1D8PFE1	A0A2H0ZQ35	Ribome biogenesis protein BRX1	79.7945	80.8219	Csi2p	CSI2	0.892596
B9J08_004847	60	0.859052	5	0.0680437	4	0.0607533	0.329283	44	0.560146	27	0.349534	34	0.496962	0.468881	A0A1D8PSJ6	A0A2H0ZH42	SPX domain-containing protein	56.1275	59.0909	Vacuolar transporter chaperone	VTC3	0.702275
B9J08_001343	45	0.630143	2	0.0298069	4	0.0507976	0.236916	26	0.428631	29	0.491604	33	0.486146	0.468794	A0A1D8PQH0	A0A2H1A0M8	DNA repair helicase RAD3	87.4499	84.4893	TFIIH/NER complex ATP-dependent 5'-3' DNA helicase subunit	RAD3	0.505373
B9J08_000611	130	1.06971	8	0.0686432	8	0.0566239	0.398326	50	0.485844	53	0.518429	45	0.401709	0.468661								0.849924
B9J08_004238	19	0.497922	1	0.0382377	4	0.074813	0.203658	14	0.421446	19	0.604323	13	0.379052	0.468274	A0A1D8PQ89	A0A2H0ZID0	Ribomal protein S2	52.1739	44.4737	Mitochondrial 37S ribomal protein MRP4	orf19.5747	0.434911
B9J08_004480	35	0.461635	5	0.0595388	4	0.0461216	0.189099	30	0.449476	41	0.543396	30	0.410063	0.467645	A0A1D8PS67	A0A2H0ZFK7	Protein kinase domain-containing protein	51.8741	51.6224	Cex1p	CEX1	0.404363
B9J08_004457	17	1.09127	0	0	2	0.125	0.405423	8	0.581349	5	0.361111	5	0.460317	0.467593	A0A1D8PLA9	A0A2H0ZJ12	Nuclear transcription factor Y subunit B-3	82.0755	86.1386	Hap3p	HAP3	0.867044
B9J08_002649	12	0.253815	0	0	4	0.076297	0.110037	22	0.391658	35	0.60885	21	0.398779	0.466429								0.235914
B9J08_002969	16	1.01852	0	0	2	0.0848765	0.367798	11	0.625	9	0.393519	6	0.37963	0.466049	A0A1D8PFT9	A0A2H0ZLC4	Uncharacterized protein	72.4868	72.4868	Rab family GTPase	YPT52	0.789183
B9J08_005049	84	0.950698	1	0.00992248	7	0.0663566	0.342326	47	0.474109	43	0.490233	41	0.432558	0.465633	A0A1D8PJJ8	A0A2H0ZCJ3	AP-3 complex subunit delta	61.4943	61.7816	AP-3 complex subunit delta	APL5	0.735183
B9J08_004068	19	0.5	3	0.0826893	3	0.0664606	0.216383	19	0.503091	21	0.477589	15	0.415765	0.465482	Q5AG40	A0A2H0ZPA0	Vacuolar protein sorting-associated protein 4	81.0934	50	Vacuolar protein sorting-associated protein 4	VPS4	0.464859
B9J08_002385	5	0.234908	2	0.0643045	1	0.0669291	0.122047	13	0.616798	10	0.455381	7	0.324147	0.465442	A0A1D8PKI0	A0A2H0ZX77	UDG domain-containing protein	42.8571	41.4343	UDG domain-containing protein	orf19.7442	0.262218
B9J08_001596	18	0.241183	1	0.0109973	0	0	0.0840602	35	0.440652	35	0.420933	41	0.534319	0.465301	A0A1D8PE56	A0A2H0ZXW1	Uncharacterized protein	57.8947	32.3529	Uncharacterized protein	orf19.4713	0.180657
B9J08_000164	1016	5.33775	31	0.181135	79	0.501878	2.00692	61	0.458803	53	0.40159	65	0.535454	0.465282	Q5ANA3	A0A2H1A768	Multidrug resistance protein CDR1	72.8495	72.8495	Pleiotropic ABC efflux transporter of multiple drugs CDR1	CDR1	4.31334	B9J08_000164	311.903	-2.03127	-4.08764	0.000928676	0.00709727	1
B9J08_001175	35	0.450557	4	0.0553758	2	0.0276879	0.177874	34	0.447321	40	0.592952	25	0.355268	0.46518	A0A1D8PS22	A0A2H1A148	Uncharacterized protein	58.6052	58.0247	Uncharacterized protein	CAALFM_CR01770CA	0.382376
B9J08_004938	34	0.589216	2	0.0392157	1	0.0166667	0.215033	28	0.510784	27	0.530882	20	0.352451	0.464706	A0A1D8PCB0	A0A2H0ZD62	Uncharacterized protein	68.75	50	Phpholipid:diacylglycerol acyltransferase	LRO1	0.462729
B9J08_005023	13	0.377417	2	0.0603248	1	0.0239753	0.153906	12	0.365043	19	0.575406	15	0.45321	0.464553	Q5A7M2	A0A2H0ZDF2	Mitochondrial import inner membrane translocase subunit TIM44	72.9167	72.4537	Mitochondrial import inner membrane translocase subunit TIM44	TIM44	0.331299
B9J08_000213	23	0.312727	2	0.0222222	0	0	0.11165	40	0.598788	31	0.427475	28	0.366869	0.464377	Q5AFB7	A0A2H1A833	Uncharacterized protein	76.5805	76.5805	Dynamin-related GTPase	MGM1	0.240429
B9J08_000022	4	0.19685	1	0.0288714	0	0	0.0752406	12	0.479003	7	0.335958	13	0.577428	0.464129	Q59RB0	A0A2H1A6S6	Uncharacterized protein	44	35.2941	Uncharacterized protein	orf19.6852	0.162111
B9J08_003191	611	14.2112	31	0.800357	146	3.94029	6.31729	12	0.350267	22	0.588235	18	0.453654	0.464052								13.6133	B9J08_003191	15445.9	-2.53783	-5.80716	0.000456674	0.00409279	1
B9J08_002905	21	0.350238	3	0.0591653	2	0.0459588	0.151787	20	0.417855	30	0.586899	21	0.386688	0.463814								0.327259
B9J08_000880	44	0.561995	3	0.0432034	4	0.0477696	0.217656	31	0.369863	41	0.510011	38	0.511064	0.463646	A0A1D8PHI0	A0A2H1A766	Replication factor C subunit 1	60	57.5071	Replication factor C subunit 1	RFC1	0.469444
B9J08_004344	49	0.33719	9	0.0580593	3	0.0205035	0.138584	71	0.490459	59	0.413926	65	0.486399	0.463595	A0A1D8PLQ7	A0A2H0ZIT9	Phpholipid-transporting ATPase	59.1449	59.2658	Phpholipid-transporting ATPase	orf19.2680	0.298934
B9J08_002454	13	0.522388	1	0.0248756	0	0	0.182421	13	0.363184	20	0.658706	10	0.364179	0.462023	Q5AHK0	A0A2H0ZVM1	Uncharacterized protein	63.253	63.253	Hym1p	HYM1	0.394831
B9J08_000873	14	0.866359	5	0.339478	1	0.0814132	0.429083	8	0.457757	10	0.517665	9	0.410138	0.461854	Q59T36	A0A2H1A661	mRNA 3'-end-processing protein YTH1	68.5279	75.8621	mRNA 3'-end-processing protein YTH1	YTH1	0.929047
B9J08_004051	96	1.99164	5	0.119777	13	0.26091	0.790777	16	0.501393	7	0.253482	17	0.629526	0.461467								1.71362
B9J08_000369	5	0.402516	2	0.100629	0	0	0.167715	6	0.556604	2	0.220126	6	0.606918	0.461216								0.363636
B9J08_002852	21	0.609071	16	0.470122	10	0.270698	0.449964	15	0.441325	19	0.415407	21	0.525558	0.460763	A0A1D8PJ25	A0A2H0ZRG0	Uncharacterized protein	69.0323	69.0323	Delta(24(24(1)))-sterol reductase	ERG4	0.976562
B9J08_005317	19	0.778509	0	0	1	0.0449561	0.274488	11	0.426535	14	0.526316	13	0.428728	0.460526	A0A1D8PNM7	A0A2H0ZDA7	Zn(2)-C6 fungal-type domain-containing protein	76.9231	68.75	Sut1p	SUT1	0.596032
B9J08_004902	28	0.337592	2	0.0282617	3	0.0305846	0.132146	35	0.485482	35	0.482385	28	0.413473	0.460447								0.286996
B9J08_001072	15	0.672566	0	0	0	0	0.224189	11	0.532448	4	0.246313	12	0.60177	0.460177	A0A1D8PPX4	A0A2H1A049	Uncharacterized protein	35.7895	48.1481	Uncharacterized protein	orf19.5518	0.487179
B9J08_001132	25	0.312164	1	0.00772849	2	0.0252016	0.115031	41	0.524866	37	0.453965	35	0.400538	0.459789	A0A1D8PS77	A0A2H1A108	R3H domain-containing protein	48.1752	49.635	Uncharacterized protein	CAALFM_CR02430CA	0.250183
B9J08_004991	14	0.411817	5	0.134921	0	0	0.182246	14	0.402998	20	0.635802	12	0.340388	0.45973	A0A1D8PCH2	A0A2H0ZCD8	Uncharacterized protein	42.4419	44.4444	mRNA-binding protein	orf19.3333	0.396419
B9J08_001337	10	0.663283	0	0	0	0	0.221094	7	0.277496	10	0.568528	9	0.532995	0.459673	Q5A298	A0A2H1A2J4	DNA-directed RNA polymerase	64.7959	64.7959	DNA-directed RNA polymerase III subunit	orf19.443	0.480982
B9J08_005513	6	0.134708	1	0.0233677	0	0	0.0526919	20	0.449485	19	0.465979	20	0.46323	0.459565	A0A1D8PJW9	A0A2H0ZDV1	Uncharacterized protein	45.1613	40.5117	Atf1p	ATF1	0.114656
B9J08_000296	30	0.382971	4	0.0637648	0	0	0.148912	37	0.461245	35	0.452845	36	0.464299	0.459463	A0A1D8PM29	A0A2H1A8E6	Exocyst complex component SEC15	52.2589	52.6252	Exocyst complex component SEC15	SEC15	0.3241
B9J08_002922	13	0.409437	0	0	0	0	0.136479	17	0.469559	19	0.603501	11	0.305175	0.459411	A0A1D8PN73	A0A2H0ZL46	Uncharacterized protein	31.3433	36.3636	Uncharacterized protein	orf19.4148	0.297073
B9J08_001323	38	1.8287	0	0	2	0.0925926	0.640432	7	0.287037	13	0.541667	9	0.549383	0.459362	A0A1D8PJW1	A0A2H1A2I3	t-SNARE coiled-coil homology domain-containing protein	65.4378	62.8866	V-SNARE protein	VTI1	1.39418
B9J08_005390	9	0.309888	1	0.0366972	2	0.0611621	0.135916	16	0.56371	11	0.325178	15	0.488277	0.459055	Q5A4L1	A0A2H0ZDH9	Uncharacterized protein	38.3333	45.8333	Uncharacterized protein	orf19.3430	0.296077
B9J08_004652	74	0.982479	11	0.136224	5	0.0670171	0.39524	28	0.390714	32	0.500219	32	0.485764	0.458899	A0A1D8PTW7	A0A2H0ZG72	Protein kinase domain-containing protein	59.1837	40.625	Serine/threonine/tyrine protein kinase	MPS1	0.861279
B9J08_000452	9	1.08547	1	0.0769231	0	0	0.387464	3	0.286325	1	0.217949	4	0.871795	0.458689	A0A1D8PTL5	A0A2H1A7Y8	Uncharacterized protein	56.9444	56.9444	Dad4p	DAD4	0.84472
B9J08_000141	14	0.278636	1	0.02574	1	0.0263835	0.110253	27	0.548906	14	0.324968	20	0.501931	0.458601	Q5ALV8	A0A2H1A2J3	Protein phphatase PP2A regulatory subunit B	73.3083	86.8493	Protein phphatase PP2A regulatory subunit B	CDC55	0.240412
B9J08_001032	22	0.433604	0	0	7	0.15122	0.194941	25	0.517615	19	0.385366	22	0.471003	0.457995	Q59LZ4	A0A2H1A7G2	Uncharacterized protein	55.5556	34.2105	Arrestin	orf19.3701	0.425641
B9J08_005059	80	0.541426	6	0.0441233	13	0.0959538	0.227168	60	0.427938	70	0.432948	71	0.512139	0.457675	A0A1D8PJL3	A0A2H0ZCK3	Cytokin_check_N domain-containing protein	57.1429	45.4545	Cytokin	orf19.267	0.496351
B9J08_003420	21	0.705936	2	0.0794521	1	0.0164384	0.267275	20	0.565297	9	0.275799	16	0.531507	0.457534	Q59WV7	A0A2H0ZMF6	Uncharacterized protein	42.8571	41.6667	Pheromone-regulated protein	orf19.95	0.584165
B9J08_002887	29	1.0798	1	0.0515152	0	0	0.377104	19	0.593939	9	0.29798	12	0.476768	0.456229								0.826568
B9J08_005195	4	0.270115	0	0	1	0.0881226	0.119413	7	0.51341	6	0.496169	4	0.358238	0.455939	Q59YG6	A0A2H0ZD02	Uncharacterized protein	55	64.2857	Uncharacterized protein	orf19.1360	0.261905
B9J08_002064	10	0.248599	1	0.012605	3	0.0581232	0.106443	19	0.467087	17	0.490196	16	0.410364	0.455882	Q5A1Q5	A0A2H0ZWD8	Uncharacterized protein	48	30.4878	Probable kinetochore protein NUF2	NUF2	0.233487
B9J08_004685	19	0.607492	1	0.0138436	1	0.0374593	0.219598	15	0.351792	20	0.47557	18	0.539902	0.455755	A0A1D8PR11	A0A2H0ZHJ3	DNA-binding protein, 42 kDa	61.1111	60	Peptidase	orf19.6507	0.481834
B9J08_004147	56	0.641059	11	0.121962	11	0.186198	0.316406	31	0.39974	36	0.516927	29	0.450521	0.455729								0.694286
B9J08_000054	33	0.779343	2	0.0523139	3	0.0623742	0.29801	32	0.685446	18	0.384306	12	0.296445	0.455399	Q5AIA1	A0A2H1A6W0	Cellulase domain-containing protein	53.7757	53.7757	Glucan 1,3-beta-glucidase 2	EXG2	0.654394
B9J08_002278	54	0.566677	5	0.0440291	3	0.0278746	0.21286	46	0.505543	38	0.392778	47	0.466265	0.454862	Q5AND8	A0A2H0ZV00	U-box domain-containing protein	52.0341	51.4953	Ubiquitin-ubiquitin ligase	orf19.5965	0.467967
B9J08_003208	40	0.974178	4	0.104851	2	0.0610329	0.380021	18	0.451487	18	0.440532	19	0.469484	0.453834	Q59P11	A0A2H0ZMT1	Uncharacterized protein	66.6667	67.033	SVP1-like protein 2	HSV2	0.837356
B9J08_005421	26	0.511772	3	0.0656753	0	0	0.192482	19	0.359975	23	0.446097	24	0.555143	0.453738								0.424215
B9J08_001108	10	0.287968	2	0.0473373	1	0.0502959	0.128534	14	0.586785	12	0.39645	11	0.374753	0.452663	Q59UY8	A0A2H1A0X6	DNA repair protein RAD51 homolog	88.0368	88.0368	DNA repair protein RAD51 homolog	RAD51	0.283951
B9J08_001282	8	0.415671	1	0.063745	0	0	0.159805	8	0.334661	9	0.454183	13	0.568393	0.452413	A0A1D8PT39	A0A2H1A2C5	Uncharacterized protein	49.3088	50.2304	Uncharacterized protein	CAALFM_CR05890CA	0.353229
B9J08_001383	27	0.275758	5	0.0466667	1	0.0106061	0.11101	46	0.506364	39	0.384242	44	0.466061	0.452222	Q5AF38	A0A2H1A1W0	Alpha-mann_mid domain-containing protein	57.8902	57.976	Alpha-mannidase	AMS1	0.245477
B9J08_000809	14	1.38384	1	0.103535	0	0	0.495791	5	0.540404	3	0.295455	5	0.520202	0.45202	Q59V65	A0A2H1A4D9	Uncharacterized protein	55.2381	54.3103	Uncharacterized protein	CAALFM_CR06330CA	1.09683
B9J08_003871	34	0.620317	2	0.0615873	2	0.0412698	0.241058	21	0.412063	25	0.467302	21	0.47619	0.451852	Q59R29	A0A2H0ZNN6	Uncharacterized protein	64.6617	65.748	Uncharacterized protein	orf19.6691	0.533489
B9J08_001275	28	0.418726	4	0.0611183	3	0.0598179	0.179887	36	0.538362	30	0.427395	25	0.389684	0.451813	Q9UW13	A0A2H1A1G9	Arrestin_C domain-containing protein	55.3991	56.6667	pH-response regulator protein palF/RIM8	RIM8	0.398145
B9J08_001269	5	0.251437	2	0.135057	0	0	0.128831	9	0.472701	5	0.195402	13	0.686782	0.451628	Q5AB70	A0A2H1A0Z6	Uncharacterized protein	54.3689	54.3689	Peroxin/Ferlin domain-containing protein	orf19.6103	0.28526
B9J08_005119	28	0.35824	1	0.01868	1	0.0220008	0.132974	32	0.4533	32	0.519303	24	0.381901	0.451501	P43072	A0A2H0ZCT8	TFIIB-type domain-containing protein	66.242	66.242	Transcription factor IIIB 70 kDa subunit	TDS4	0.294514
B9J08_001046	10	0.706667	0	0	0	0	0.235556	6	0.419048	6	0.300952	10	0.634286	0.451429	Q5A8Y6	A0A2H1A6N0	Ribomal protein L13	77.0115	80.6667	Mitochondrial 54S ribomal protein YmL23	orf19.3348	0.5218
B9J08_005238	19	0.331393	3	0.0591946	0	0	0.130196	26	0.351771	27	0.437166	34	0.56526	0.451399	A0A1D8PLC3	A0A2H0ZET8	5'/3'-nucleotidase SurE	56.1328	56.4214	Putative tubulin tyrine ligase	orf19.4621	0.288427
B9J08_004508	1	0.0555556	0	0	0	0	0.0185185	8	0.494048	9	0.531746	5	0.327381	0.451058	A0A1D8PTY7	A0A2H0ZIX6	Ubiquitin-conjugating enzyme E2 7	87.4251	87.4251	E2 ubiquitin-conjugating protein	CAALFM_CR09340WA	0.0410557
B9J08_002109	83	0.856252	6	0.0601809	2	0.0230745	0.313169	48	0.501403	43	0.412535	43	0.438728	0.450889	Q5AIR7	A0A2H0ZWG0	Uncharacterized protein	51.5235	35.8974	Endo-1,3(4)-beta-glucanase 1	ENG1	0.69456
B9J08_003618	18	0.916512	4	0.144712	0	0	0.353741	5	0.350649	7	0.439703	10	0.562152	0.450835	A0A1D8PE91	A0A2H0ZMZ5	LMWPc domain-containing protein	64.3312	64.3312	Tyrine protein phphatase	LTP1	0.784636
B9J08_003244	12	0.42359	0	0	0	0	0.141197	18	0.579487	13	0.484103	9	0.288205	0.450598	Q5ABD1	A0A2H0ZSJ3	Uncharacterized protein	59.0214	63.1124	t-SNARE syntaxin	orf19.6039	0.313354
B9J08_002411	18	0.401274	1	0.019816	1	0.0205237	0.147205	23	0.610757	16	0.38712	15	0.353857	0.450578	A0A1D8PK87	A0A2H0ZXA0	Dolichyl-diphphooligaccharide--protein glycyltransferase subunit 1	51.4412	52.5843	Dolichyl-diphphooligaccharide--protein glycyltransferase subunit 1	OST1	0.326702
B9J08_001283	23	0.644662	2	0.0374898	0	0	0.227384	20	0.704971	10	0.303993	12	0.342298	0.450421	Q5AD50	A0A2H1A2I4	Uncharacterized protein	55.6391	56.1039	DNA-directed RNA polymerase I subunit	orf19.2017	0.504825
B9J08_001967	5	0.148746	2	0.0519713	1	0.0367384	0.0791517	15	0.43638	15	0.517921	12	0.396953	0.450418	A0A1D8PSW2	A0A2H0ZX20	Beta_elim_lyase domain-containing protein	67.9452	67.9452	Threonine aldolase	CAALFM_CR04880WA	0.175729
B9J08_001849	206	2.90716	19	0.246914	8	0.126914	1.09366	29	0.500741	31	0.48642	21	0.363951	0.45037	A0A1D8PSM6	A0A2H0ZYP2	J domain-containing protein	52.9412	50.3344	Protein-transporting protein	SEC63	2.42836
B9J08_000269	6	0.388889	0	0	0	0	0.12963	7	0.350694	9	0.552083	9	0.447917	0.450231	P0CY33	A0A2H1A7G4	Cell division control protein 42	94.2408	94.2408	Cell division control protein 42 homolog	CDC42	0.287918
B9J08_004263	13	0.456008	0	0	1	0.0473037	0.16777	14	0.441816	13	0.425733	18	0.479659	0.44907								0.373596
B9J08_000463	5	0.314433	1	0.056701	1	0.0274914	0.132875	9	0.453608	6	0.460481	5	0.43299	0.449026	A0A1D8PTJ3	A0A2H1A7Z7	Uncharacterized protein	40.7407	46.1538	Uncharacterized protein	CAALFM_CR07640CA	0.295918
B9J08_001373	28	0.381944	2	0.0182749	2	0.0219298	0.140716	32	0.375731	44	0.522295	37	0.44883	0.448952	Q59PA6	A0A2H1A0J9	Uncharacterized protein	72.973	69.2308	Vac7p	VAC7	0.313433
B9J08_000260	30	0.501632	5	0.0634033	0	0	0.188345	28	0.428904	22	0.39021	32	0.527273	0.448796	P87163	A0A2H1A7F8	W2 domain-containing protein	61.3409	60.3043	Translation initiation factor eIF-2B subunit epsilon	GCD6	0.419668
B9J08_004972	29	0.521717	5	0.0853535	3	0.0560606	0.221044	30	0.461616	20	0.328788	30	0.555556	0.448653	A0A1D8PK97	A0A2H0ZCB7	Uncharacterized protein	68.2243	55.0347	Chs4p	CHS4	0.492683
B9J08_000026	13	0.472406	0	0	2	0.0430464	0.171818	10	0.360927	16	0.560706	11	0.423841	0.448492								0.383101
B9J08_004655	5	0.282353	0	0	0	0	0.0941176	4	0.311765	9	0.701961	5	0.331373	0.448366								0.209913
B9J08_001822	5	0.297753	0	0	0	0	0.0992509	6	0.335206	12	0.734082	6	0.275281	0.44819	Q5AA46	A0A2H0ZQ99	Ribomal protein S12	62.0112	62.0112	Putative mitochondrial 37S ribomal protein MRPS12	orf19.2438	0.221448
B9J08_001163	41	0.882803	4	0.100118	5	0.090106	0.357676	18	0.455241	21	0.519435	16	0.369847	0.448174	A0A1D8PJF3	A0A2H1A144	Kri1_C domain-containing protein	66.9421	49.2674	Kri1	orf19.1609	0.798073
B9J08_001687	15	0.36478	2	0.0642907	1	0.0342418	0.154437	16	0.389937	16	0.406709	21	0.547869	0.448171	Q5A8X9	A0A2H0ZQ56	IMP-specific 5'-nucleotidase 1	54.6939	54.6939	IMP-specific 5'-nucleotidase 1	ISN1	0.344595
B9J08_003391	19	0.402697	1	0.0289017	4	0.105973	0.179191	24	0.587669	14	0.37508	17	0.380218	0.447656								0.400287
B9J08_004446	17	0.312281	2	0.0260652	1	0.0225564	0.120301	23	0.438596	21	0.405514	29	0.497744	0.447285								0.268958
B9J08_002692	22	0.735088	0	0	1	0.0175439	0.250877	14	0.378947	16	0.474561	14	0.487719	0.447076	A0A1D8PRG2	A0A2H0ZQZ8	NMO domain-containing protein	41.6667	42.8571	Putative nitronate monooxygenase	orf19.7204	0.561151
B9J08_000192	39	0.394121	2	0.0168379	3	0.0348174	0.148592	45	0.397546	45	0.491153	45	0.452055	0.446918	A0A1D8PQM4	A0A2H1A814	DNA-directed RNA polymerase subunit beta	85.4577	85.4577	DNA-directed RNA polymerase subunit beta	RPA135	0.332482
B9J08_003811	7	0.36129	0	0	0	0	0.12043	6	0.291935	11	0.593548	8	0.454839	0.446774	Q5A7Q5	A0A2H0ZNN3	UBIQUITIN_CONJUGAT_2 domain-containing protein	59.2784	65.6051	NEDD8-conjugating protein	orf19.5411	0.269555
B9J08_000310	11	0.321181	2	0.0703125	1	0.0225694	0.138021	20	0.479167	14	0.473958	12	0.387153	0.446759	A0A1D8PLY0	A0A2H1A7J5	Uncharacterized protein	64.7059	60	FG-nucleoporin	orf19.5040	0.308938
B9J08_001380	8	0.424658	0	0	0	0	0.141553	15	0.682648	10	0.434932	4	0.222603	0.446728	A0A1D8PLR0	A0A2H1A1S6	Uncharacterized protein	47.5	47.5	Rbt7p	RBT7	0.316865
B9J08_005534	23	0.655148	4	0.0806335	4	0.105112	0.280298	21	0.560115	19	0.493161	12	0.286537	0.446604	A0A1D8PEN5	A0A2H0ZE07	Uncharacterized protein	54.1667	38.7097	Uncharacterized protein	orf19.4818	0.62762
B9J08_004044	6	0.676012	1	0.152648	0	0	0.27622	4	0.492212	3	0.327103	5	0.520249	0.446521	Q5APD5	A0A2H0ZPC3	Uncharacterized protein	64.2857	44.4444	Uncharacterized protein	orf19.4830	0.618605
B9J08_002773	30	0.705998	9	0.218289	15	0.305801	0.410029	20	0.503441	20	0.494592	15	0.3412	0.446411								0.918502
B9J08_004442	5	0.215548	0	0	0	0	0.0718492	11	0.41225	12	0.436985	14	0.489988	0.446408	A0A1D8PK67	A0A2H0ZJ10	Uncharacterized protein	47.619	56	Uncharacterized protein	orf19.6970	0.16095
B9J08_004345	33	0.803828	4	0.11563	4	0.0861244	0.335194	15	0.360447	17	0.429027	17	0.548644	0.446039	A0A1D8PLT0	A0A2H0ZIP6	Uncharacterized protein	60	57.1429	Pyr	AIF1	0.75149
B9J08_001248	19	0.439896	3	0.0526316	3	0.0519818	0.181503	24	0.5705	16	0.330084	17	0.437297	0.445961	A0A1D8PU88	A0A2H1A1I1	Uncharacterized protein	41.1348	57.1429	Kleisin alpha	MCD1	0.406994
B9J08_003562	29	0.952255	1	0.0433245	1	0.0300619	0.34188	19	0.583554	14	0.394341	12	0.359859	0.445918	Q5ADS5	A0A2H0ZTC3	Uncharacterized protein	58.7744	59.6154	Nop13p	NOP13	0.766689
B9J08_001406	12	0.522039	1	0.0454545	0	0	0.189164	4	0.179063	10	0.484848	15	0.673554	0.445822	A0A1D8PLK1	A0A2H1A1W9	Proteasome subunit beta type-6	85.0622	52	Proteasome core particle subunit beta 6	orf19.2755	0.424305
B9J08_005271	17	0.46484	1	0.0465753	2	0.0538813	0.188432	18	0.606393	8	0.266667	14	0.463927	0.445662	A0A1D8PQ51	A0A2H0ZEU9	Uncharacterized protein	47.2222	50	PHD domain-containing protein	orf19.5617	0.422814
B9J08_003129	28	0.974684	3	0.0869198	2	0.0827004	0.381435	18	0.613502	11	0.386498	11	0.335865	0.445288								0.856601
B9J08_003607	29	0.835945	0	0	2	0.0423963	0.29278	26	0.582488	18	0.413825	11	0.339171	0.445161								0.657695
B9J08_000750	18	0.380565	2	0.0396308	2	0.0255157	0.14857	23	0.4924	15	0.322476	27	0.519001	0.444625	Q5A9D7	A0A2H1A5D0	Uncharacterized protein	41.7476	46.1538	Transcription factor TFIIIB subunit	CAALFM_CR01420WA	0.334147
B9J08_000188	19	0.272727	5	0.0819964	2	0.0236185	0.126114	28	0.379679	23	0.391711	33	0.561943	0.444444	Q5AJA5	A0A2H1A793	Pre-mRNA-splicing factor ATP-dependent RNA helicase PRP43	85.8136	85.3261	DEAH-box ATP-dependent RNA helicase	orf19.1687	0.283757
B9J08_003868	31	0.408344	7	0.0967599	2	0.030182	0.178429	52	0.589436	28	0.352419	34	0.390146	0.444001	Q59WC1	A0A2H0ZNN9	Uncharacterized protein	38.7097	43.2432	Sog2p	SOG2	0.401866
B9J08_003542	3	0.113821	0	0	0	0	0.0379404	13	0.4518	8	0.324042	14	0.555168	0.44367								0.0855148
B9J08_003972	6	0.136876	1	0.0426731	2	0.0458937	0.0751476	15	0.384058	16	0.453301	17	0.493559	0.443639	Q5AK05	A0A2H0ZP54	Uncharacterized protein	53.4884	54.3124	Guanine nucleotide-binding protein subunit alpha	CAG1	0.169389
B9J08_002815	7	0.244003	4	0.141439	0	0	0.128481	19	0.622829	17	0.550041	5	0.157155	0.443342	Q59WC3	A0A2H0ZKR2	Uncharacterized protein	46.8677	46.4037	Uncharacterized protein	orf19.4446	0.289801
B9J08_000229	10	0.323397	2	0.0731707	2	0.0704607	0.155676	16	0.594399	12	0.344173	13	0.391147	0.44324	A0A1D8PQK5	A0A2H1A7C7	3-isopropylmalate dehydrogenase	83.8798	83.8798	3-isopropylmalate dehydrogenase	LEU2	0.351223
B9J08_000660	0	0	0	0	0	0	0	3	0.369369	3	0.432432	3	0.527027	0.442943	A0A1D8PT42	A0A2H1A5K5	Uncharacterized protein	37.8049	53.3333	Uncharacterized protein	CAALFM_CR05960WA	0
B9J08_002496	44	0.725521	2	0.0307292	1	0.0114583	0.255903	29	0.543229	27	0.452604	19	0.332292	0.442708	A0A1D8PT49	A0A2H0ZVP3	Protein kinase domain-containing protein	76.399	51.7241	Serine/threonine protein kinase	CAALFM_CR06040WA	0.578039
B9J08_004548	16	0.371269	0	0	1	0.0211443	0.130804	16	0.387438	24	0.587065	15	0.352612	0.442371	Q5APK7	A0A2H0ZFU7	Fe_hyd_lg_C domain-containing protein	53.0278	52.7005	Cytolic Fe-S cluster assembly factor NAR1	NAR1	0.295689
B9J08_000597	11	0.289733	0	0	0	0	0.0965776	20	0.469761	22	0.438115	22	0.418425	0.4421								0.218452
B9J08_005076	14	0.743169	0	0	0	0	0.247723	4	0.269581	13	0.739526	5	0.31694	0.442016	A0A1D8PI78	A0A2H0ZED7	Mitochondrial import inner membrane translocase subunit TIM22	79.558	79.558	Mitochondrial import inner membrane translocase subunit TIM22	TIM22	0.56044
B9J08_000092	158	0.409398	11	0.0311647	11	0.0296386	0.156734	166	0.459116	165	0.451727	148	0.4151	0.441981	A0A1D8PK53	A0A2H1A700	Uncharacterized protein	68.4211	47.0588	Dynein heavy chain	DYN1	0.354616
B9J08_001657	11	0.306785	0	0	2	0.0904621	0.132416	14	0.448378	17	0.503441	11	0.373648	0.441822	A0A1D8PU00	A0A2H1A1K8	Uncharacterized protein	50.5319	51.0638	Uncharacterized protein	CAALFM_CR09560CA	0.299703
B9J08_003630	558	10.3124	38	0.70151	32	0.592334	3.86876	17	0.328107	23	0.37108	35	0.626016	0.441734	Q5AHH0	A0A2H0ZN03	Mediator of RNA polymerase II transcription subunit 1	45.4545	44.4444	Mediator of RNA polymerase II transcription subunit 1	MED1	8.75811
B9J08_003958	2	0.234234	1	0.0690691	0	0	0.101101	4	0.348348	4	0.468468	6	0.507508	0.441441	Q5ANI3	A0A2H0ZNX8	Uncharacterized protein	48.1132	48.1132	Uncharacterized protein	orf19.5920	0.229025	B9J08_003958	40.5344	2.3554	5.11734	0.000232109	0.00247992	1
B9J08_003101	8	0.613466	0	0	1	0.0623441	0.22527	3	0.381546	3	0.284289	6	0.658354	0.441397	A0A1D8PHP3	A0A2H0ZS57	Small nuclear ribonucleoprotein Sm D2	71.4286	71.4286	Small nuclear ribonucleoprotein Sm D2	SMD2	0.510358
B9J08_001036	21	0.569514	1	0.0301508	0	0	0.199888	13	0.337521	22	0.621441	14	0.365159	0.441374	Q59M00	A0A2H1A6M0	Uncharacterized protein	57.072	56.8238	Bifunctional diacylglycerol cholinephphotransferase/ethanolaminephphotransferase	EPT1	0.452878
B9J08_000187	4	0.233043	0	0	2	0.111304	0.114783	10	0.575652	6	0.412174	4	0.335652	0.441159	A0A1D8PJ64	A0A2H1A405	Uncharacterized protein	86.2857	86.2857	Arf3p	ARF3	0.260184
B9J08_004945	8	0.501701	0	0	1	0.0272109	0.176304	7	0.309524	6	0.319728	11	0.693878	0.441043	A0A1D8PCC4	A0A2H0ZC82	Uncharacterized protein	43.75	56.25	BBP1	orf19.6027	0.399743
B9J08_004200	44	2.22917	2	0.0648148	1	0.0277778	0.77392	11	0.390046	7	0.256944	18	0.675926	0.440972								1.75503
B9J08_004296	6	0.700422	0	0	1	0.21519	0.305204	5	0.586498	3	0.405063	2	0.329114	0.440225	A0A1D8PP23	A0A2H0ZIJ8	Uncharacterized protein	42.8571	56.25	Uncharacterized protein	orf19.3954.1	0.693291
B9J08_002379	4	0.120879	0	0	2	0.0924908	0.0711233	17	0.652015	10	0.278388	11	0.39011	0.440171	A0A1D8PPM1	A0A2H0ZW91	Uncharacterized protein	51.6129	46.875	Uncharacterized protein	orf19.3438	0.161581
B9J08_003011	4	0.314711	0	0	0	0	0.104904	8	0.47486	7	0.394786	7	0.450652	0.440099	Q5A1Z1	A0A2H0ZLC1	Uncharacterized protein	40	50	Mitochondrial 37S ribomal protein MRP21	CAALFM_CR02950CA	0.238364
B9J08_003167	57	1.02417	1	0.010118	8	0.0972456	0.377178	24	0.432265	22	0.364812	27	0.522766	0.439948	A0A1D8PC76	A0A2H0ZMP0	Uncharacterized protein	62.4277	62.4277	Aldehyde dehydrogenase	orf19.6066	0.857325
B9J08_002757	7	0.908163	1	0.0986395	0	0	0.335601	2	0.272109	1	0.170068	8	0.877551	0.439909	A0A1D8PU53	A0A2H0ZLJ3	Uncharacterized protein	46.6667	42.3077	Uncharacterized protein	CAALFM_CR10040WA	0.762887
B9J08_000422	32	0.906021	4	0.113803	2	0.0440529	0.354626	11	0.265051	20	0.512482	17	0.54185	0.439794								0.806344
B9J08_002209	23	0.301358	2	0.0407359	4	0.043802	0.128632	43	0.623741	18	0.270258	31	0.425318	0.439772	Q5AF95	A0A2H1A098	RNA helicase	71.7507	72.0214	ATP-dependent RNA helicase DBP4	DBP4	0.292497
B9J08_003225	20	0.368927	3	0.0576271	2	0.0367232	0.154426	25	0.505085	14	0.262712	29	0.550847	0.439548	A0A1D8PD47	A0A2H0ZM10	Uncharacterized protein	65.43	65.6897	Cystathionine gamma-synthase	STR2	0.351328
B9J08_001553	13	0.408144	1	0.0142045	1	0.03125	0.151199	18	0.69697	9	0.313447	9	0.307765	0.439394	A0A1D8PNS6	A0A2H0ZXT3	Uncharacterized protein	50.3067	50.3067	Farnesyltranstransferase	BTS1	0.344109
B9J08_000406	13	0.411877	7	0.189655	1	0.0296935	0.210409	16	0.601533	7	0.300766	12	0.414751	0.439017								0.479273
B9J08_004496	12	0.360465	1	0.0339147	2	0.0697674	0.154716	13	0.402132	4	0.135659	20	0.77907	0.438953	A0A1D8PTW9	A0A2H0ZGN1	Uncharacterized protein	48.4058	48.4058	Pyridoxine 4-dehydrogenase	CAALFM_CR09100CA	0.352465
B9J08_004667	3	0.491667	0	0	0	0	0.163889	2	0.2125	3	0.420833	5	0.683333	0.438889	A0A1D8PD34	A0A2H0ZH30	Uncharacterized protein	47.2973	60	Uncharacterized protein	orf19.3064.1	0.373418
B9J08_003095	54	1.25838	0	0	4	0.0953608	0.451246	23	0.472294	16	0.371778	20	0.472294	0.438789	Q5ANB5	A0A2H0ZLJ4	Uncharacterized protein	75	61.8705	Uncharacterized protein	orf19.5989	1.02839
B9J08_003354	80	0.306722	10	0.0360158	3	0.0112215	0.117987	118	0.428342	115	0.437213	123	0.449824	0.43846	A0A1D8PMH5	A0A2H0ZM91	Vacuolar protein sorting-associated protein	56.4265	38.7097	Vacuolar protein sorting-associated protein	VPS13	0.269093
B9J08_004527	16	0.323933	0	0	0	0	0.107978	18	0.482285	17	0.403471	21	0.429501	0.438419	A0A1D8PMV1	A0A2H0ZFS4	Usp domain-containing protein	42.9851	45.8333	Usp domain-containing protein	orf19.5680	0.246289
B9J08_001805	5	0.387879	1	0.0565657	1	0.10303	0.182492	10	0.606061	4	0.218182	7	0.490909	0.438384	A0A1D8PMM0	A0A2H0ZQ63	Uncharacterized protein	65.1007	65.1007	Uncharacterized protein	orf19.3140.1	0.416283
B9J08_002996	2	0.102453	0	0	1	0.047619	0.0500241	8	0.536797	3	0.176046	10	0.601732	0.438191	Q5A501	A0A2H0ZLA3	Uncharacterized protein	76.5957	81.2766	ESCRT-III subunit protein	VPS2	0.11416
B9J08_003977	10	0.647287	1	0.0542636	1	0.0348837	0.245478	6	0.434109	4	0.275194	7	0.604651	0.437984	Q5AJZ8	A0A2H0ZVQ3	Succinate dehydrogenase [ubiquinone] cytochrome b small subunit	59.4771	59.4771	Succinate dehydrogenase [ubiquinone] cytochrome b small subunit	SDH4	0.560472	B9J08_003977	53.9351	2.05382	4.15205	0.000208145	0.00226836	1
B9J08_000846	1	0.070922	0	0	0	0	0.0236407	5	0.524823	1	0.131206	5	0.656028	0.437352	A0A1D8PTT8	A0A2H1A647	Uncharacterized protein	48.4536	58.8235	Uncharacterized protein	CAALFM_CR08830WA	0.0540541
B9J08_004247	8	0.394366	0	0	1	0.0250391	0.139802	11	0.533646	7	0.347418	10	0.43036	0.437141	Q5A886	A0A2H0ZJD9	Transcription initiation factor TFIID subunit 10	58.4746	55.3191	Transcription initiation factor TFIID subunit 10	CAALFM_CR01120CA	0.319809
B9J08_001681	69	1.14429	4	0.0657534	1	0.0237443	0.411263	20	0.385845	23	0.390411	31	0.534247	0.436834	Q59SS7	A0A2H0ZY50	ORC_WH_C domain-containing protein	34.5109	35.5556	Origin recognition complex subunit 3	ORC3	0.941463
B9J08_003224	49	0.557516	8	0.0810458	2	0.0179739	0.218845	58	0.62451	31	0.354902	33	0.331046	0.436819	A0A1D8PD39	A0A2H0ZLV8	3-hydroxy-3-methylglutaryl coenzyme A reductase	62.2905	62.2905	3-hydroxy-3-methylglutaryl coenzyme A reductase	HMG1	0.500998
B9J08_004875	66	0.470002	7	0.0565302	2	0.0166775	0.18107	51	0.424735	57	0.420619	62	0.465021	0.436792	A0A1D8PME5	A0A2H0ZGW3	Uncharacterized protein	50.2398	47.4082	DNA-binding E3 ubiquitin-protein ligase	orf19.1259	0.414545
B9J08_001047	8	0.434866	0	0	0	0	0.144955	9	0.530651	3	0.187739	8	0.591954	0.436782	Q5A8Y7	A0A2H1A524	DNA-directed RNA polymerase II subunit rpb7	94.7977	94.7977	DNA-directed RNA polymerase II subunit	RPB7	0.331871
B9J08_001780	31	0.356253	1	0.0201045	3	0.0341777	0.136845	30	0.441898	30	0.414958	34	0.452754	0.436537	Q5A7K3	A0A2H0ZYF1	Uncharacterized protein	42.3586	52.381	SNARE-binding exocyst subunit	SEC6	0.313479
B9J08_003792	2	0.109942	1	0.0269006	1	0.0222222	0.0530214	13	0.498246	8	0.407018	12	0.403509	0.436257	A0A1D8PRA7	A0A2H0ZTZ8	Uncharacterized protein	58.6207	53.8462	Prr2p	PRR2	0.121537
B9J08_004906	34	0.539292	9	0.16494	2	0.029361	0.244531	25	0.371762	24	0.394646	28	0.541883	0.436097	Q5A319	A0A2H0ZDZ4	Uncharacterized protein	44.5431	73.1959	Nitrogen permease regulator 3	NPR3	0.560726
B9J08_004984	2	0.267296	0	0	0	0	0.0890985	2	0.31761	6	0.619497	3	0.371069	0.436059	A0A1D8PD42	A0A2H0ZCD2	Uncharacterized protein	52	52	Uncharacterized protein	orf19.1026.1	0.204327
B9J08_001153	9	1.01587	0	0	0	0	0.338624	4	0.48254	3	0.298413	5	0.526984	0.435979	Q59U89	A0A2H1A129	Uncharacterized protein	57.8947	60	SBDS domain-containing protein	orf19.1862	0.776699
B9J08_000396	26	0.261072	3	0.0323427	4	0.0375874	0.110334	38	0.407634	43	0.459499	41	0.440559	0.435897	A0A1D8PQB7	A0A2H1A7T4	Spc7 domain-containing protein	76.4706	76.4706	Spc7 domain-containing protein	orf19.8798	0.253119
B9J08_004686	26	0.423252	0	0	3	0.0449591	0.15607	24	0.418256	27	0.501362	20	0.386921	0.435513								0.358359
B9J08_003093	45	3.00216	2	0.147186	3	0.203463	1.1176	2	0.203463	8	0.588745	6	0.512987	0.435065	Q59KJ6	A0A2H0ZLI9	AP complex subunit sigma	76.3158	75.817	AP complex subunit sigma	CAALFM_CR05310WA	2.56882
B9J08_001586	47	0.615987	1	0.00782859	3	0.053152	0.225656	26	0.3733	37	0.575608	23	0.355171	0.434693	Q59WC9	A0A2H0ZXV3	Uncharacterized protein	36.6197	39.3939	Golgi transport complex subunit	SEC34	0.519115
B9J08_005245	10	0.276674	1	0.0220751	0	0	0.099583	19	0.35688	13	0.344371	23	0.602649	0.434633	Q5AJY5	A0A2H0ZFX3	1,3-beta-glucanyltransferase	61.5789	62.3978	1,3-beta-glucanyltransferase PGA4	PGA4	0.22912
B9J08_003530	15	0.635374	1	0.0666667	1	0.0612245	0.254422	8	0.346939	9	0.327891	13	0.628571	0.434467	Q59SJ6	A0A2H0ZNP1	Uncharacterized protein	53.8776	53.8776	Mitochondrial 37S ribomal protein MRPS17	orf19.4176	0.585595
B9J08_001815	20	0.416667	1	0.032716	3	0.0975309	0.182305	24	0.47963	14	0.284568	25	0.537037	0.433745								0.420304
B9J08_000069	3	0.200803	0	0	0	0	0.0669344	6	0.453815	4	0.339357	7	0.508032	0.433735	A0A1D8PHR7	A0A2H1A7V9	Uncharacterized protein	52.3077	55	Uncharacterized protein	orf19.3147	0.154321
B9J08_001044	17	0.727797	0	0	1	0.0253749	0.251057	15	0.508651	12	0.460208	8	0.33218	0.433679	A0A1D8PCJ1	A0A2H1A538	Uncharacterized protein	44.5614	44.5614	Mitochondrial 54S ribomal protein YmL41	MRP20	0.578901
B9J08_002708	25	0.547926	3	0.0765379	0	0	0.208155	21	0.530043	9	0.275393	19	0.494993	0.433476	Q5A948	A0A2H0ZKF8	Homerine O-acetyltransferase	66.1871	66.1871	Homerine O-acetyltransferase	MET2	0.480198
B9J08_000403	31	1.33601	3	0.11245	3	0.144578	0.531013	11	0.516734	9	0.499331	7	0.283802	0.433289								1.22554
B9J08_000581	29	0.48459	4	0.0701754	1	0.00900901	0.187925	30	0.504505	26	0.466098	19	0.328118	0.432907	A0A1D8PTG0	A0A2H1A5C6	Long-chain-alcohol oxidase	54.8433	54.8433	Long-chain-alcohol oxidase	CAALFM_CR07250CA	0.4341
B9J08_004617	19	0.26187	1	0.0239843	4	0.061674	0.115843	35	0.515908	22	0.330886	30	0.451787	0.43286	A0A1D8PCM3	A0A2H0ZH17	Uncharacterized protein	43.5993	52.6316	Ptr3p	PTR3	0.267622
B9J08_001353	47	3.49624	4	0.260652	4	0.278195	1.34503	4	0.290727	7	0.649123	4	0.358396	0.432749	Q59WI7	A0A2H1A0L9	rRNA-processing protein	62.6087	59.7826	rRNA-processing protein CGR1	CGR1	3.10811
B9J08_003594	22	0.406805	2	0.0320513	2	0.0350099	0.157955	21	0.348126	30	0.5	24	0.449704	0.43261	A0A1D8PLU4	A0A2H0ZNV1	USP domain-containing protein	60	61.1111	Ubiquitin-specific protease	DOT4	0.365122
B9J08_005027	18	0.550129	0	0	0	0	0.183376	22	0.64353	8	0.227935	14	0.425878	0.432448	A0A1D8PIW1	A0A2H0ZE91	Uncharacterized protein	69.0411	69.0411	Etr1p	ETR1	0.424042
B9J08_000776	14	0.380503	1	0.0400943	0	0	0.140199	10	0.245283	22	0.60456	15	0.445755	0.431866	A0A1D8PD05	A0A2H1A6R2	Uncharacterized protein	50.8197	50.8197	Medium-chain fatty acid ethyl ester synthase/esterase	EHT1	0.324636
B9J08_003172	25	0.305408	1	0.00975177	4	0.052305	0.122488	29	0.423759	24	0.374113	30	0.494681	0.430851	Q5ABB0	A0A2H0ZLW0	Protein GCN20	81.8908	81.8908	Putative AAA family ATPase	GCN20	0.284294
B9J08_002180	16	0.296093	3	0.0567766	1	0.015873	0.122914	25	0.482295	15	0.289988	26	0.519536	0.430606	A0A1D8PGG7	A0A2H1A0B8	Uncharacterized protein	50	51.7241	Srd1p	SRD1	0.285444
B9J08_003952	3	0.430556	0	0	0	0	0.143519	3	0.225694	4	0.545139	3	0.520833	0.430556								0.333333
B9J08_005375	38	0.692354	0	0	2	0.0382318	0.243528	17	0.373955	16	0.319594	29	0.597969	0.430506	Q5A4N6	A0A2H0ZEM5	Uncharacterized protein	53.9648	53.9648	Uncharacterized protein	orf19.3406	0.56568
B9J08_003910	25	0.705983	5	0.147863	1	0.0435897	0.299145	20	0.64188	10	0.328205	10	0.321368	0.430484								0.694904
B9J08_002114	10	0.35857	1	0.0389064	0	0	0.132492	13	0.478444	8	0.286015	16	0.525762	0.430074	Q59R21	A0A2H0ZWH5	Histidinol-phphatase	55.4859	55.4859	Histidinol-phphatase	orf19.6699	0.308068
B9J08_004763	6	0.196517	0	0	0	0	0.0655058	10	0.512438	7	0.378109	9	0.399254	0.429934	Q5ADR1	A0A2H0ZGK6	Uncharacterized protein	60.3704	60.3704	Bifunctional precorrin-2 dehydrogenase/sirohydrochlorin ferrochelatase	MET8	0.152363
B9J08_001617	16	0.411609	1	0.0281442	1	0.0131926	0.150982	16	0.424802	8	0.254178	19	0.609499	0.429493	Q59WE1	A0A2H0ZXY5	Uncharacterized protein	38.1818	45	Uncharacterized protein	orf19.4428	0.351536
B9J08_002779	8	0.77193	0	0	0	0	0.25731	6	0.553885	3	0.35589	4	0.378446	0.429407	A0A1D8PMU5	A0A2H0ZKN7	Ribomal protein L14	80.303	80.303	Mitochondrial 54S ribomal protein YmL38/YmL34	orf19.5684	0.599222
B9J08_000671	2	0.0877193	0	0	0	0	0.0292398	7	0.438596	4	0.212281	10	0.636842	0.42924	Q59N81	A0A2H1A3X3	Uncharacterized protein	57.047	50.5051	Uncharacterized protein	orf19.1107	0.0681199
B9J08_004415	5	0.315476	0	0	0	0	0.105159	4	0.337302	7	0.636905	4	0.313492	0.429233	A0A1D8PL44	A0A2H0ZIX2	Uncharacterized protein	39.2308	62.5	Uncharacterized protein	orf19.4167	0.244992
B9J08_002015	5	0.14993	0	0	1	0.0195258	0.0564854	20	0.512552	17	0.387727	15	0.387029	0.429103	A0A1D8PCF2	A0A2H0ZW83	Uncharacterized protein	61.7647	58.1395	Cta9p	CTA9	0.131636
B9J08_002797	13	0.260657	3	0.0461216	1	0.0328442	0.113208	24	0.524808	18	0.417191	15	0.345213	0.429071	A0A1D8PHT4	A0A2H0ZLN2	Uncharacterized protein	54.5035	52.8302	SWIB domain-containing protein	orf19.2265	0.263844
B9J08_003721	20	1.23556	5	0.266667	3	0.164444	0.555556	8	0.318519	5	0.30963	12	0.657778	0.428642	A0A1D8PH93	A0A2H0ZN87	Uncharacterized protein	73.7778	73.8462	Uncharacterized protein	orf19.4503	1.29608
B9J08_000196	25	0.372498	3	0.0561358	0	0	0.142878	35	0.583986	23	0.429504	17	0.271976	0.428489	A0A1D8PQA2	A0A2H1A797	Uncharacterized protein	45	42.8571	Linker nucleoporin	NUP82	0.333446
B9J08_004308	19	0.6878	1	0.0297791	2	0.0585975	0.258726	11	0.424592	8	0.311239	16	0.549472	0.428434								0.603886
B9J08_004891	20	0.362346	1	0.0253086	0	0	0.129218	29	0.611111	14	0.291358	18	0.382716	0.428395								0.301633
B9J08_000256	8	0.42285	1	0.0553592	2	0.0883392	0.18885	10	0.504122	8	0.303887	10	0.477032	0.428347	A0A1D8PEZ3	A0A2H1A8I8	Uncharacterized protein	51.2195	50.8711	Uncharacterized protein	orf19.2328	0.44088
B9J08_003589	84	0.34326	8	0.0328431	2	0.00845588	0.128186	115	0.464338	99	0.401103	99	0.419485	0.428309	A0A1D8PIR2	A0A2H0ZN08	Uncharacterized protein	48.8691	49.2028	Gcn1p	GCN1	0.299285
B9J08_005582	10	0.922111	1	0.123116	0	0	0.348409	6	0.525126	5	0.369347	5	0.389447	0.427973								0.81409
B9J08_001220	16	0.764391	0	0	0	0	0.254797	12	0.639893	4	0.211513	9	0.432396	0.427934	Q59X26	A0A2H1A197	Chromome segregation in meiis protein	39.2523	49.1667	Chromome segregation in meiis protein 3	CSM3	0.595412
B9J08_003073	9	0.44406	1	0.0242215	0	0	0.156094	12	0.452134	11	0.441753	11	0.38985	0.427912	A0A1D8PH92	A0A2H0ZLH0	Uncharacterized protein	47.0588	47.9839	Uncharacterized protein	orf19.3535	0.36478
B9J08_000332	22	0.299788	1	0.0123142	3	0.0407643	0.117622	32	0.410191	32	0.475584	26	0.397877	0.427884	A0A1D8PLW7	A0A2H1A364	Nuclear pore complex protein	39.3112	56	Nuclear pore complex protein	NUP84	0.274892
B9J08_002742	20	0.554517	1	0.0186916	2	0.0778816	0.21703	21	0.568536	15	0.436916	11	0.278037	0.42783	Q874I4	A0A2H0ZKN0	Dihydroorotate dehydrogenase (quinone), mitochondrial	71.1217	71.1217	Dihydroorotate dehydrogenase (quinone), mitochondrial	URA9	0.507282
B9J08_004149	26	0.66416	6	0.106934	7	0.141186	0.304094	21	0.467001	18	0.436926	16	0.378446	0.427458	A0A1D8PFL5	A0A2H0ZJ84	Uncharacterized protein	73.5294	74.7475	Fad3p	FAD3	0.711401
B9J08_001514	9	0.917275	1	0.0778589	0	0	0.331711	3	0.23601	5	0.523114	7	0.523114	0.427413								0.776091
B9J08_001375	475	13.8065	0	0	38	1.10362	4.97002	15	0.43304	12	0.4174	12	0.431085	0.427175								11.6346	B9J08_001375	380.241	-2.88681	-7.39633	2.14777e-06	7.69946e-05	0.0117032
B9J08_004523	12	0.25503	2	0.0386079	2	0.0261011	0.10658	20	0.396411	17	0.376835	24	0.506253	0.4265	Q5A2B2	A0A2H0ZFQ8	Uncharacterized protein	59.7701	60.8779	Non-canonical poly(A) polymerase	orf19.429	0.249894
B9J08_002837	4	0.305164	2	0.169014	2	0.117371	0.197183	5	0.469484	5	0.387324	4	0.422535	0.426448	Q59UQ4	A0A2H0ZLQ1	Uncharacterized protein	53.7037	64.8649	Chromatin-binding transcription coactivator	orf19.5666	0.462385
B9J08_001612	27	0.38317	1	0.0196078	1	0.0204248	0.141068	29	0.452206	30	0.39134	27	0.432598	0.425381	A0A1D8PE20	A0A2H0ZYU3	VASt domain-containing protein	47.4138	44.186	VASt domain-containing protein	orf19.4423	0.331626
B9J08_005408	401	4.01645	5	0.0756579	4	0.0586623	1.38359	29	0.587171	15	0.314145	19	0.374452	0.425256	A0A1D8PPK7	A0A2H0ZDM9	Uncharacterized protein	50	44.1634	E3 ubiquitin-protein ligase	orf19.3449	3.25355	B9J08_005408	260.441	-1.78866	-3.45494	0.00872444	0.0369095	1
B9J08_000842	27	0.474886	3	0.0445205	2	0.0593607	0.192922	27	0.462329	22	0.364155	24	0.448059	0.424848	A0A1D8PQE8	A0A2H1A632	Uncharacterized protein	37.9032	38.2979	Cst5p	CST5	0.454098
B9J08_000347	31	0.786639	1	0.0170416	1	0.0327198	0.2788	18	0.357192	20	0.422631	23	0.493524	0.424449	A0A1D8PSC9	A0A2H1A7N4	MFS domain-containing protein	60.9658	60.9658	Hgt18p	HGT18	0.656852
B9J08_004851	42	0.500527	7	0.0842993	4	0.0600632	0.214963	36	0.47875	33	0.478047	24	0.315771	0.424189	A0A1D8PSJ3	A0A2H0ZGS8	MI domain-containing protein	60.0677	59.8639	Sgd1p	SGD1	0.506762
B9J08_005053	41	0.402918	6	0.0673401	4	0.0325477	0.167602	45	0.471942	33	0.369248	46	0.430696	0.423962	A0A1D8PJK7	A0A2H0ZDI5	Structural maintenance of chromomes protein	47.0827	47.0016	Structural maintenance of chromomes protein	SMC3	0.395323
B9J08_005543	13	0.293365	2	0.0751399	2	0.0407674	0.136424	15	0.540368	11	0.372502	10	0.358913	0.423928	A0A1D8PSQ6	A0A2H0ZC06	Uncharacterized protein	52.8571	53.5714	Uncharacterized protein	CAALFM_CR04390CA	0.32181
B9J08_000668	8	0.244147	2	0.0780379	1	0.0356745	0.119287	12	0.530658	9	0.35563	10	0.384615	0.423634	A0A1D8PNT8	A0A2H1A5M6	Thiamine pyrophphokinase	38.9078	37.7358	Thiamine pyrophphokinase	orf19.1110	0.281579
B9J08_000512	8	0.447543	4	0.215139	2	0.0996016	0.254095	4	0.225764	12	0.665339	8	0.378486	0.423196	Q5A0N4	A0A2H1A512	Uncharacterized protein	48.7288	48.7288	Uncharacterized protein	orf19.5777	0.600418
B9J08_001451	202	4.39862	14	0.306452	23	0.449309	1.71813	15	0.327957	24	0.533026	19	0.407066	0.422683	A0A1D8PMZ3	A0A2H1A201	Arginine N-methyltransferase 2	60	52.0343	Arginine N-methyltransferase 2	RMT2	4.06481
B9J08_000392	18	0.459584	1	0.0138568	2	0.0646651	0.179369	17	0.414935	19	0.534257	11	0.318707	0.422633	A0A1D8PG18	A0A2H1A8X9	ThiF domain-containing protein	71.5328	71.5328	tRNA threonylcarbamoyladenine dehydratase	HMA1	0.424408
B9J08_004650	16	0.227011	3	0.0603448	1	0.0110153	0.0994572	23	0.317529	37	0.582854	24	0.367337	0.422573	Q59R28	A0A2H0ZG87	Uncharacterized protein	38.0952	41.8605	Alpha-1,2-mannyltransferase MNN26	MNN26	0.235361
B9J08_000679	10	0.884444	0	0	0	0	0.294815	9	0.735556	3	0.337778	3	0.193333	0.422222	A0A1D8PR78	A0A2H1A5N1	Uncharacterized protein	55.5556	55.4348	Taf19p	TAF19	0.698246
B9J08_004134	61	0.940028	6	0.0980939	3	0.0395165	0.359213	26	0.493259	24	0.448629	20	0.3245	0.422129	Q5ADY0	A0A2H0ZI20	TMF_TATA_bd domain-containing protein	50	40.7407	TMF	orf19.6712	0.850954	B9J08_004134	1309.94	-2.37326	-5.18111	0.00375561	0.0198876	1
B9J08_003648	67	0.50881	4	0.0457143	6	0.0535714	0.202698	52	0.463095	39	0.329286	53	0.472857	0.421746	A0A1D8PGL7	A0A2H0ZN23	SAC3 domain-containing protein	64.2578	66.2602	Sac3p	SAC3	0.480617
B9J08_005044	18	0.334918	4	0.076598	4	0.0850502	0.165522	23	0.474908	18	0.368199	20	0.422081	0.421729	A0A1D8PME0	A0A2H0ZCJ1	AAA domain-containing protein	79.393	78.5942	I-AAA protease	YME1	0.392484
B9J08_002370	6	0.240196	0	0	1	0.0571895	0.0991285	7	0.318627	9	0.446078	9	0.5	0.421569	Q5AEN6	A0A2H0ZX68	Mediator of RNA polymerase II transcription subunit 7	44.358	44.5312	Mediator of RNA polymerase II transcription subunit 7	MED7	0.235142
B9J08_004389	26	0.356761	4	0.0739827	3	0.0493218	0.160022	33	0.466913	24	0.371558	32	0.426223	0.421565	A0A1D8PP13	A0A2H0ZIU7	F-box domain-containing protein	70.2555	70.2555	SCF ubiquitin ligase complex subunit	GRR1	0.379591
B9J08_000283	5	0.373239	1	0.0915493	1	0.0469484	0.170579	5	0.396714	3	0.173709	8	0.692488	0.42097	A0A1D8PD02	A0A2H1A498	Secondary thiamine-phphate synthase enzyme	73.7589	73.7589	Uncharacterized protein	orf19.3016	0.405204
B9J08_001671	0	0	0	0	0	0	0	2	0.2	6	0.608824	6	0.452941	0.420588								0
B9J08_003805	10	0.820041	1	0.0511247	0	0	0.290389	6	0.501022	5	0.359918	5	0.400818	0.420586	Q59YD2	A0A2H0ZPE9	Uncharacterized protein	60.6061	81.8182	Uncharacterized protein	orf19.1394	0.690438
B9J08_002670	34	0.430821	38	0.526968	42	0.58325	0.51368	37	0.502178	27	0.376214	29	0.38325	0.420547	A0A1D8PRM0	A0A2H0ZQV1	Uncharacterized protein	56.7951	38.4615	Ngs1p	NGS1	1.22146
B9J08_003858	71	0.499682	10	0.0597584	10	0.0623013	0.207247	65	0.493325	55	0.412587	48	0.35516	0.420357	Q5ALX5	A0A2H0ZNM9	Mediator of RNA polymerase II transcription subunit 13	46.1538	33.6347	Mediator of RNA polymerase II transcription subunit 13	SSN2	0.493026
B9J08_002125	19	0.412377	2	0.0410539	1	0.0294118	0.160948	13	0.253064	23	0.47549	23	0.532475	0.420343	A0A1D8PKE0	A0A2H0ZPU9	Uncharacterized protein	66.7488	71.4286	NADH/NAD(+) kinase	orf19.7393	0.382896
B9J08_003742	21	0.307812	0	0	2	0.053125	0.120312	27	0.48125	28	0.435417	24	0.344271	0.420313	Q5A5S8	A0A2H0ZNC9	Methylenetetrahydrofolate reductase	64.2638	65.1306	Methylenetetrahydrofolate reductase	orf19.5321	0.286245
B9J08_000381	22	0.673854	1	0.0359389	0	0	0.236598	16	0.590296	12	0.3531	11	0.317161	0.420186	A0A1D8PS15	A0A2H1A7R3	Uncharacterized protein	59.7884	58.9947	Protein phphatase regulator	SHP1	0.563079
B9J08_004327	2	0.141414	0	0	0	0	0.047138	5	0.538721	4	0.360269	4	0.360269	0.419753	Q5AK28	A0A2H0ZIM2	Uncharacterized protein	43.617	45.8333	Uncharacterized protein	orf19.3992	0.112299
B9J08_001798	8	0.222525	1	0.0199818	0	0	0.0808356	13	0.366031	10	0.286104	21	0.603996	0.41871	Q59XQ1	A0A2H0ZQ53	3'(2'),5'-bisphphate nucleotidase 2	70.0831	70.0831	3'(2'),5'-bisphphate nucleotidase 2	HAL22	0.193059
B9J08_003139	12	0.399844	0	0	0	0	0.133281	15	0.536776	8	0.253521	14	0.464789	0.418362	Q59ZD9	A0A2H0ZTQ4	WD_REPEATS_REGION domain-containing protein	55.5556	48.7981	WD	orf19.3581	0.318579
B9J08_001569	6	0.40107	0	0	0	0	0.13369	4	0.329768	7	0.479501	7	0.445633	0.418301	Q59TS6	A0A2H1A0U0	Uncharacterized protein	51.0638	68.75	Zcf3p	ZCF3	0.319602
B9J08_005303	6	0.636856	0	0	0	0	0.212285	10	0.861789	2	0.243902	2	0.149051	0.418248	A0A1D8PF30	A0A2H0ZDA1	Uncharacterized protein	58.2609	62.5	Tubulin-binding prefolding complex subunit	orf19.2305	0.507559
B9J08_004983	18	0.703704	4	0.119474	0	0	0.274393	16	0.689367	6	0.241338	7	0.323775	0.41816	A0A1D8PD51	A0A2H0ZE44	Uncharacterized protein	45.6522	48	Exome non-catalytic core subunit	orf19.1026	0.65619
B9J08_004070	5	0.491525	0	0	0	0	0.163842	5	0.403955	4	0.319209	6	0.531073	0.418079	A0A1D8PNM3	A0A2H0ZQM5	Uncharacterized protein	64.3564	51.7857	mRNA splicing protein	orf19.4340.1	0.391892
B9J08_002198	15	0.279637	4	0.081679	5	0.100964	0.154093	21	0.42371	20	0.408395	20	0.421441	0.417848	A0A1D8PG45	A0A2H0ZWR3	Uncharacterized protein	47.619	52.9412	Uncharacterized protein	orf19.2070	0.368778
B9J08_001078	10	0.551491	1	0.0284553	0	0	0.193315	7	0.321138	10	0.578591	6	0.353659	0.417796	A0A1D8PPZ2	A0A2H1A062	Uncharacterized protein	38.2716	41.6667	SNAP receptor	orf19.5539	0.462703
B9J08_000051	3	0.09299	1	0.0729614	0	0	0.0553171	9	0.393419	10	0.507868	8	0.351931	0.41774	Q5AI97	A0A2H1A6V2	Mitochondrial genome maintenance protein MGM101	75.2874	71.6495	Mitochondrial genome maintenance protein MGM101	MGM101	0.13242
B9J08_005465	4	0.166667	1	0.0555556	1	0.037037	0.0864198	6	0.36214	5	0.296296	8	0.59465	0.417695	Q5AH72	A0A2H0ZEU8	Cytochrome c oxidase assembly protein COX20, mitochondrial	55.4217	66.6667	Cytochrome c oxidase assembly protein COX20, mitochondrial	orf19.6461	0.206897
B9J08_004860	7	0.242812	0	0	0	0	0.0809372	13	0.555911	11	0.501597	4	0.194888	0.417465	A0A1D8PGI1	A0A2H0ZI08	Uncharacterized protein	31.8182	36.7347	Uncharacterized protein	orf19.1500	0.193878
B9J08_000748	131	0.952857	12	0.0830952	5	0.0295238	0.355159	48	0.384762	53	0.419524	58	0.447857	0.417381	A0A1D8PRQ6	A0A2H1A476	Uncharacterized protein	55.0306	54.7377	Lrg1p	LRG1	0.850922
B9J08_004528	8	0.347769	0	0	0	0	0.115923	8	0.367454	9	0.459318	8	0.425197	0.417323	A0A1D8PMU3	A0A2H0ZFS6	Uncharacterized protein	65.5172	63.2743	Uncharacterized protein	orf19.5681	0.277778
B9J08_005524	41	0.266171	1	0.00888613	2	0.016739	0.0972653	55	0.385824	67	0.430874	69	0.435214	0.417304	A0A1D8PEL3	A0A2H0ZDW0	Nup188_C domain-containing protein	40.5521	48.3871	Nup188p	NUP188	0.23308
B9J08_002738	37	0.94297	5	0.139626	5	0.119961	0.400852	14	0.456244	9	0.318584	12	0.476893	0.41724	A0A1D8PJZ5	A0A2H0ZR44	WSC domain-containing protein	48.6486	47.619	Wsc1p	WSC1	0.960723
B9J08_005319	14	0.4292	0	0	2	0.0404573	0.156552	18	0.565523	10	0.313984	12	0.372032	0.41718	A0A1D8PRN2	A0A2H0ZDB4	Nicotinamide-nucleotide adenylyltransferase	77.8607	79.1563	Nicotinamide-nucleotide adenylyltransferase	CAALFM_CR00350WA	0.375264
B9J08_001987	11	0.217082	0	0	3	0.0646501	0.0939106	16	0.373072	22	0.555753	15	0.320878	0.416568								0.225439
B9J08_002446	32	0.716049	1	0.0185185	4	0.0765432	0.27037	20	0.427778	27	0.483333	17	0.338272	0.416461	A0A1D8PK78	A0A2H0ZVI6	Uncharacterized protein	54.8023	54.2435	Uncharacterized protein	orf19.6981	0.649209
B9J08_004412	20	1.29004	1	0.0649351	0	0	0.451659	7	0.398268	6	0.385281	6	0.465368	0.416306	Q59SI2	A0A2H0ZIY0	Mitochondrial import inner membrane translocase subunit TIM14	77.6	73.1544	Mitochondrial import inner membrane translocase subunit TIM14	PAM18	1.08492
B9J08_001095	5	0.141441	2	0.0666667	0	0	0.0693694	14	0.490991	10	0.441441	9	0.316216	0.416216	Q5AG80	A0A2H1A0W9	Tryptophan-tRNA ligase	59.2486	59.2486	Tryptophan--tRNA ligase	MSW1	0.166667
B9J08_004752	2	0.292096	1	0.0962199	0	0	0.129439	2	0.226804	5	0.67354	3	0.347079	0.415808								0.311295
B9J08_002941	61	0.775255	11	0.11484	1	0.00756828	0.299221	40	0.42514	41	0.439289	33	0.382692	0.415707	Q5AG31	A0A2H0ZM08	Mediator of RNA polymerase II transcription subunit 14	59.4366	59.4366	Mediator of RNA polymerase II transcription subunit 14	MED14	0.719789
B9J08_004430	45	0.286736	3	0.0157368	4	0.0220723	0.108182	64	0.447374	60	0.407112	60	0.392397	0.415628								0.260285
B9J08_003153	10	0.417344	0	0	0	0	0.139115	9	0.398374	7	0.313008	12	0.53523	0.415537	A0A1D8PE30	A0A2H0ZMK2	Pyridoxal phphate hometasis protein	63.2911	63.6364	Pyridoxal phphate hometasis protein	orf19.2794	0.334783
B9J08_002308	21	0.201373	4	0.0537757	2	0.0347063	0.0966184	30	0.347445	26	0.386728	34	0.512204	0.415459	Q5APG7	A0A2H0ZV39	Uncharacterized protein	42.2414	41.3793	Protein EFR3	EFR3	0.232558
B9J08_005329	14	0.425319	2	0.0564663	0	0	0.160595	16	0.542805	10	0.318761	12	0.384335	0.415301								0.386696
B9J08_001576	52	0.361522	5	0.0431697	4	0.0325251	0.145739	72	0.469348	55	0.400946	56	0.374729	0.415008	A0A1D8PF62	A0A2H0ZXU3	Phpholipase	52.3613	52.2687	Phpholipase	PLD1	0.351172
B9J08_002177	35	0.782222	7	0.185397	1	0.0273016	0.33164	32	0.549206	24	0.4	15	0.295238	0.414815	Q5ALR8	A0A2H0ZWM8	Uncharacterized protein	47.619	40.1442	Antagonist of mitotic exit network protein 1	AMN1	0.79949
B9J08_000984	56	0.526502	5	0.0418139	3	0.0253239	0.19788	41	0.417256	45	0.436101	38	0.391048	0.414802	P0CY24	A0A2H1A6H9	Non-specific serine/threonine protein kinase	80.8777	80.8777	Serine/threonine-protein kinase CST20	CST20	0.477047
B9J08_000836	13	0.57373	0	0	1	0.0272615	0.20033	7	0.345725	10	0.399009	13	0.49938	0.414705	A0A1D8PQJ9	A0A2H1A638	Uncharacterized protein	57.8947	55.8052	Ubiquinone biynthesis protein	orf19.7092	0.483068
B9J08_002063	15	0.751344	4	0.22043	1	0.0349462	0.335573	8	0.302419	10	0.446237	10	0.494624	0.414427								0.80973
B9J08_000513	141	0.485016	15	0.0497085	9	0.0315025	0.188742	110	0.388156	118	0.403703	124	0.450343	0.414067	A0A1D8PGT3	A0A2H1A528	HECT domain-containing protein	59.0909	61.7491	E3 ubiquitin-protein ligase	TOM1	0.455825
B9J08_002096	156	2.1023	7	0.0965517	6	0.0936782	0.764176	19	0.386782	17	0.345977	23	0.508621	0.413793	Q5A4H5	A0A2H0ZWD0	Uncharacterized protein	61.4679	58.5859	Transcriptional regulator CRZ1	CRZ1	1.84676
B9J08_005518	8	0.200355	1	0.0221631	0	0	0.0741726	20	0.616135	8	0.296099	12	0.328901	0.413712	A0A1D8PTV7	A0A2H0ZGJ5	Uncharacterized protein	56.4516	56.4516	Putative cystathionine beta-lyase	CAALFM_CR09010CA	0.179286
B9J08_001387	5	0.250896	0	0	0	0	0.083632	9	0.539427	6	0.362007	5	0.336918	0.412784	Q5AMP3	A0A2H1A2S4	ADP-ribylation factor-like protein 1	93.5135	93.5135	Arf family GTPase	ARL1	0.202605
B9J08_004818	49	0.761525	8	0.10461	7	0.106826	0.32432	27	0.39672	27	0.443262	23	0.397163	0.412382	A0A1D8PNA3	A0A2H0ZGN0	Uncharacterized protein	59.5052	59.6606	Peptide alpha-N-acetyltransferase complex A subunit	orf19.3185	0.786456	B9J08_004818	295.314	-2.03095	-4.08673	0.000342694	0.00331474	1
B9J08_001801	13	0.341826	0	0	2	0.0615711	0.134466	24	0.528662	13	0.309979	15	0.397735	0.412126	Q5A0W0	A0A2H0ZQ47	Uncharacterized protein	76.4831	76.4831	Imp2'p	orf19.3136	0.326274
B9J08_005347	52	0.882671	155	2.83407	176	3.24251	2.31975	11	0.226804	25	0.4757	25	0.533137	0.41188	A0A1D8PRX3	A0A2H0ZDG7	Uncharacterized protein	69.0691	69.0691	Anaphase promoting complex subunit	CDC27	5.6321	B9J08_005347	602.682	-2.42895	-5.385	0.000165907	0.00192346	0.904028
B9J08_002283	19	0.375502	1	0.0174029	1	0.0127175	0.135207	17	0.38755	18	0.403614	18	0.443775	0.411647								0.328455
B9J08_000420	31	0.713372	0	0	5	0.101088	0.271486	16	0.365963	22	0.422905	18	0.445937	0.411602	A0A1D8PN35	A0A2H1A7V7	Uncharacterized protein	64.7059	64.0625	Gds1p	GDS1	0.659585
B9J08_000866	4	0.151404	0	0	2	0.0622711	0.0712251	12	0.496947	11	0.357753	10	0.379731	0.411477	Q5AHJ1	A0A2H1A4J2	Uncharacterized protein	51.7928	51.9841	Uncharacterized protein	orf19.805	0.173096
B9J08_001173	18	0.602273	1	0.0388258	2	0.0757576	0.238952	18	0.569129	7	0.235795	14	0.42803	0.410985	Q5A985	A0A2H1A153	NAD-dependent protein deacetylase	56.6092	56.6092	NAD-dependent protein deacetylase HST2	HST2	0.581413
B9J08_001512	37	0.612991	8	0.133514	3	0.0509698	0.265825	20	0.332882	28	0.510149	25	0.389716	0.410916	Q5ACK7	A0A2H1A3E0	Uncharacterized protein	67.3179	69.863	ATP-dependent RNA helicase DRS1	DRS1	0.646908
B9J08_005101	14	0.967054	1	0.0426357	0	0	0.336563	8	0.585271	4	0.286822	6	0.360465	0.410853								0.819182
B9J08_003412	23	0.462096	3	0.0624303	0	0	0.174842	19	0.382943	24	0.398551	27	0.450948	0.410814	A0A1D8PSN1	A0A2H0ZND0	Uncharacterized protein	63.7306	62.3853	TFIID	TAF12L	0.425599
B9J08_004954	18	0.226003	1	0.0143979	2	0.0248691	0.0884235	35	0.517888	21	0.268325	32	0.445899	0.410704	A0A1D8PCY1	A0A2H0ZC90	Origin recognition complex subunit 1	46.4286	52.1385	Origin recognition complex subunit 1	ORC1	0.215297
B9J08_004026	89	1.59339	5	0.0870523	2	0.030854	0.570432	21	0.367493	20	0.390634	21	0.473278	0.410468	Q5APS5	A0A2H0ZP39	F-box domain-containing protein	37.9032	37.1812	F-box protein C111	COS111	1.38971
B9J08_002147	54	0.913158	6	0.0986842	8	0.107456	0.373099	33	0.452632	35	0.544298	15	0.234211	0.41038	Q5AH58	A0A2H0ZWI6	Uncharacterized protein	55.267	55.267	Sec1p	SEC1	0.909156
B9J08_000510	56	0.416481	12	0.112348	3	0.0237565	0.184195	45	0.342737	48	0.394457	53	0.49369	0.410294	Q5AH90	A0A2H1A545	Uncharacterized protein	72.5957	66.333	Rho family guanine nucleotide exchange factor	ROM2	0.448934
B9J08_000508	15	0.225328	0	0	2	0.0296485	0.0849922	30	0.409996	21	0.323592	28	0.496823	0.410137	A0A1D8PDD9	A0A2H1A5Z9	Protein kinase domain-containing protein	46.875	44.4272	Protein kinase domain-containing protein	orf19.764	0.207229
B9J08_005327	8	0.942029	0	0	1	0.0772947	0.339775	6	0.615942	3	0.207729	5	0.405797	0.409823	A0A1D8PH20	A0A2H0ZEZ3	Uncharacterized protein	58.5714	58.5714	Small nuclear ribonucleoprotein G	orf19.836.1	0.829077
B9J08_001068	7	0.20202	0	0	0	0	0.0673401	6	0.232323	10	0.360606	16	0.636364	0.409764	Q5AC35	A0A2H1A1R0	Uncharacterized protein	62.2642	62.2642	Uncharacterized protein	orf19.5515	0.164339
B9J08_000411	10	0.53304	0	0	2	0.0778267	0.203622	13	0.759178	4	0.20558	5	0.264317	0.409692	A0A1D8PJG9	A0A2H1A8S8	Uncharacterized protein	51.1013	51.1013	Dcg1p	DCG1	0.497013
B9J08_000129	4	0.435484	0	0	1	0.11828	0.184588	7	0.645161	3	0.268817	5	0.314516	0.409498	Q5AMH0	A0A2H1A725	Uncharacterized protein	74.1176	73.0337	Uncharacterized protein	orf19.4676	0.450766
B9J08_004723	35	2.07202	4	0.211934	0	0	0.761317	4	0.3107	9	0.539095	5	0.378601	0.409465	A0A1D8PRF3	A0A2H0ZGE1	Uncharacterized protein	54.9296	53.0201	Uncharacterized protein	orf19.7199	1.8593
B9J08_000021	12	0.321625	0	0	0	0	0.107208	18	0.387052	21	0.571625	12	0.268595	0.409091	A0A1D8PDC2	A0A2H1A6S2	Uncharacterized protein	40.7407	52.1739	Uncharacterized protein	orf19.6855	0.262065
B9J08_005425	8	0.835962	1	0.0504732	0	0	0.295478	5	0.44164	3	0.356467	4	0.429022	0.409043	A0A1D8PQV7	A0A2H0ZEV0	Cytochrome c oxidase assembly factor 3, mitochondrial	67.8571	67.8571	Uncharacterized protein	orf19.6563.1	0.722365
B9J08_003358	11	0.636535	0	0	0	0	0.212178	2	0.114878	8	0.457627	8	0.653484	0.408663	Q59VN7	A0A2H0ZMA6	CinA domain-containing protein	65.6977	65.6977	Uncharacterized protein	orf19.1057	0.519201
B9J08_002150	74	0.65672	6	0.0518817	6	0.0677419	0.258781	42	0.380108	51	0.472849	45	0.372581	0.408513	Q5A872	A0A2H0ZWJ9	Uncharacterized protein	82.8326	65.9259	Histidine protein kinase SLN1	SLN1	0.633472
B9J08_002654	19	0.399388	1	0.0183486	4	0.0795107	0.165749	25	0.462385	19	0.38104	19	0.380428	0.407951	Q59ZZ8	A0A2H0ZQS1	Uncharacterized protein	47.0238	46.8571	Uncharacterized protein	CAALFM_CR03470WA	0.406297
B9J08_002971	24	0.89557	1	0.0242616	1	0.0295359	0.316456	15	0.623418	10	0.313291	7	0.28692	0.407876	A0A1D8PCD8	A0A2H0ZL82	S5A_REDUCTASE domain-containing protein	55.8219	54.5455	Trans-2-enoyl-CoA reductase (NADPH)	orf19.3293	0.775862
B9J08_004355	104	1.74295	2	0.048105	2	0.0364431	0.609167	21	0.41448	29	0.474247	19	0.333819	0.407515	A0A1D8PNX9	A0A2H0ZIQ8	GATA-type domain-containing protein	78.7234	77.0833	Nitrogen-responsive transcriptional regulator	GLN3	1.49483
B9J08_000633	12	0.571637	5	0.156433	2	0.0833333	0.270468	4	0.261696	5	0.290936	10	0.669591	0.407407								0.663876
B9J08_003331	18	0.941003	1	0.0678466	1	0.060472	0.356441	6	0.389381	7	0.411504	8	0.420354	0.40708	A0A1D8PG94	A0A2H0ZM87	Ribomal protein L16	64.7959	64.7959	Mitochondrial 54S ribomal protein YmL47	orf19.2019	0.875604
B9J08_003925	19	0.298096	5	0.072904	4	0.0619684	0.144323	33	0.439044	21	0.292021	33	0.490077	0.407047								0.354561
B9J08_004257	9	0.346199	0	0	1	0.025731	0.123977	11	0.469006	3	0.134503	19	0.617544	0.407018								0.304598
B9J08_003847	16	0.28821	3	0.0490053	3	0.0732654	0.136827	31	0.351771	38	0.459486	28	0.409025	0.40676	Q5AD72	A0A2H0ZPQ4	Uncharacterized protein	49.0625	50	Alpha-1,2-mannyltransferase MNN24	MNN24	0.336382
B9J08_001430	55	0.851295	3	0.0279866	2	0.0200501	0.299777	25	0.389724	21	0.284043	35	0.545948	0.406572								0.737329
B9J08_002341	8	0.178261	0	0	1	0.0318841	0.0700483	22	0.588406	9	0.228986	16	0.402174	0.406522	Q5A1M4	A0A2H0ZX39	Uncharacterized protein	72.2222	49.692	Transcriptional regulator of yeast form adherence 3	TRY3	0.172311
B9J08_001858	13	0.310891	1	0.0191419	0	0	0.110011	19	0.456766	16	0.407921	16	0.354455	0.406381	A0A1D8PPF7	A0A2H0ZZY4	ERCC4 domain-containing protein	37.8788	40	ERCC4 domain-containing protein	orf19.3648	0.270709
B9J08_001811	33	0.634294	3	0.071826	1	0.0106222	0.238914	19	0.333839	24	0.423875	24	0.461305	0.40634	Q5A2J7	A0A2H0ZQ59	Uncharacterized protein	67.7885	65.1128	Calcium channel YVC1	YVC1	0.587967
B9J08_001217	4	0.157761	1	0.0313825	0	0	0.0630478	17	0.418151	13	0.354538	19	0.445293	0.405994	Q59X24	A0A2H0ZZR7	Uncharacterized protein	45.8128	45.8128	Exopolyphphatase	orf19.4107	0.155292
B9J08_005567	28	0.725581	5	0.150388	1	0.0387597	0.30491	24	0.572868	15	0.386822	9	0.25814	0.405943	Q59VY9	A0A2H0ZFK9	Protein kinase domain-containing protein	50.6083	50.6083	Putative serine/threonine protein kinase	SHA3	0.751114
B9J08_005028	25	0.371945	1	0.0175953	2	0.0312805	0.140274	30	0.509286	13	0.213099	29	0.495112	0.405833	Q5A7L5	A0A2H0ZCH6	Uncharacterized protein	75.4902	59.0909	Allantoinase	DAL1	0.345644
B9J08_002013	104	1.62439	11	0.134417	10	0.155014	0.63794	20	0.425474	25	0.423306	19	0.368022	0.405601	Q5A922	A0A2H0ZW55	Uncharacterized protein	57.429	57.429	Altered inheritance of mitochondria protein 9, mitochondrial	AIM9	1.57283	B9J08_002013	1364.31	-1.87691	-3.67287	0.0150686	0.0547392	1
B9J08_001937	2	0.0844444	0	0	0	0	0.0281481	12	0.404444	12	0.582222	5	0.23	0.405556	Q59WF0	A0A2H0ZYX2	Uncharacterized protein	72.4832	72.4832	Putative hydrolase	NIT3	0.0694064
B9J08_004661	30	0.414395	2	0.0388949	1	0.0178117	0.157034	27	0.403126	27	0.379135	32	0.434387	0.405549	A0A1D8PCM9	A0A2H0ZG68	Uncharacterized protein	72.973	74.5283	SBF complex DNA-binding subunit	SWI4	0.387212
B9J08_004157	26	0.489902	4	0.0788274	2	0.0364821	0.201737	19	0.371987	17	0.37785	23	0.465147	0.404995	A0A1D8PDL0	A0A2H0ZJ81	Uncharacterized protein	64.2857	47.8958	Ssh1p	SSH1	0.498123
B9J08_000181	90	0.363895	7	0.0294954	6	0.0227434	0.138711	114	0.474651	93	0.387823	90	0.352286	0.40492	A0A1D8PJ86	A0A2H1A804	Uncharacterized protein	52.1477	51.9081	Cas4p	CAS4	0.342565
B9J08_000419	27	0.472952	3	0.0602782	2	0.0345183	0.18925	24	0.415765	19	0.321484	26	0.476043	0.404431	A0A1D8PNB3	A0A2H1A7V5	Electron transfer flavoprotein-ubiquinone oxidoreductase	70.8688	68.4976	Electron transfer flavoprotein-ubiquinone oxidoreductase	orf19.3175	0.467941
B9J08_003845	92	0.67804	9	0.066584	5	0.0353598	0.259994	61	0.456989	45	0.319479	61	0.436725	0.404398	Q5AB98	A0A2H0ZNN2	Uncharacterized protein	52	47.0588	Cdc13p	CDC13	0.642918
B9J08_004552	70	1.45316	10	0.202614	8	0.195352	0.617042	18	0.383442	17	0.449528	13	0.379811	0.40426	Q59Z57	A0A2H0ZFV6	Uncharacterized protein	50.8434	40.4706	Prb1p	PRB1	1.52635
B9J08_000070	23	0.458959	2	0.0365365	2	0.036036	0.177177	30	0.486486	23	0.383383	21	0.342843	0.404238	A0A1D8PHT1	A0A2H1A6W3	Uncharacterized protein	84.6154	45.4545	Uncharacterized protein	orf19.3148	0.4383
B9J08_000295	17	1.43966	1	0.0517241	0	0	0.497126	6	0.577586	3	0.298851	4	0.336207	0.404215	Q59P99	A0A2H1A7I9	Uncharacterized protein	40.7407	54.1667	Uncharacterized protein	orf19.1417	1.22986
B9J08_000726	20	0.34116	3	0.0271639	0	0	0.122775	31	0.572284	22	0.418969	12	0.218692	0.403315	A0A1D8PDD8	A0A2H1A5R9	Uncharacterized protein	56.5217	37.8378	Tco89p	TCO89	0.304414
B9J08_001104	13	0.337292	1	0.0316706	1	0.0395883	0.136184	13	0.353919	13	0.356295	18	0.499604	0.403273	Q5A954	A0A2H1A0X2	C2H2-type domain-containing protein	59.4595	59.4595	C2H2-type domain-containing protein	CAALFM_CR02120CA	0.337696
B9J08_003217	11	0.247512	1	0.0304726	0	0	0.0926617	23	0.5	17	0.381841	20	0.327736	0.403192	A0A1D8PMB8	A0A2H0ZMR1	Aspartokinase	75.4682	75.3296	Aspartokinase	HOM3	0.22982
B9J08_003852	20	0.511306	3	0.086798	8	0.19256	0.263555	12	0.323851	22	0.576222	12	0.309263	0.403112	Q5AD78	A0A2H0ZNS3	Mannan endo-1,6-alpha-mannidase	71.1364	70.6278	Mannan endo-1,6-alpha-mannidase DCW1	DCW1	0.6538
B9J08_004909	18	0.35373	0	0	1	0.0145688	0.122766	22	0.461538	13	0.271562	24	0.475524	0.402875	Q5A325	A0A2H0ZDX9	Aminotran_1_2 domain-containing protein	57.7338	57.6577	Serine C-palmitoyltransferase	CAALFM_CR08640CA	0.304725
B9J08_004259	14	0.379147	1	0.0229068	1	0.0308057	0.144286	19	0.459716	12	0.300948	16	0.446288	0.402317	A0A1D8PT33	A0A2H0ZIF7	Uncharacterized protein	60.5701	60.5701	Initol phphphingolipid phpholipase	ISC1	0.358639
B9J08_003516	5	0.462069	1	0.117241	0	0	0.193103	5	0.377011	7	0.531034	3	0.298851	0.402299	Q59US8	A0A2H0ZMP9	Uncharacterized protein	40	42.8571	Uncharacterized protein	orf19.5642	0.48
B9J08_003236	90	1.60366	6	0.108579	18	0.281948	0.66473	28	0.418231	25	0.368186	25	0.420018	0.402145								1.65296
B9J08_005039	20	0.849697	2	0.12	0	0	0.323232	9	0.344242	13	0.612121	5	0.249697	0.40202	A0A1D8PMD0	A0A2H0ZCI2	1-(5-phphoribyl)-5-[(5-phphoribylamino)methylideneamino] imidazole-4-carboxamide isomerase	67.8832	67.8832	1-(5-phphoribyl)-5-[(5-phphoribylamino)methylideneamino] imidazole-4-carboxamide isomerase	CAALFM_C405640CA	0.80402
B9J08_001601	1	0.0685484	0	0	0	0	0.0228495	6	0.283602	11	0.569892	8	0.352151	0.401882	A0A1D8PE50	A0A2H0ZXW3	N-acetyltransferase domain-containing protein	42.4812	42.4812	Uncharacterized protein	orf19.5053	0.0568562
B9J08_003717	11	0.604993	0	0	2	0.116006	0.240333	8	0.381791	8	0.480176	6	0.343612	0.40186								0.598051
B9J08_005542	20	0.594947	3	0.0986145	3	0.112469	0.268677	9	0.257539	16	0.391198	20	0.556642	0.401793								0.668695
B9J08_003473	76	0.548815	10	0.0776256	6	0.0437052	0.223382	51	0.395521	60	0.444879	48	0.364862	0.401754	A0A1D8PFH5	A0A2H0ZMK6	Sortilin	45.8333	45.4545	Sortilin	P1	0.556017
B9J08_003673	14	0.555156	2	0.059952	0	0	0.205036	13	0.471223	12	0.498801	6	0.235012	0.401679	Q5AHZ2	A0A2H0ZTM3	Dolichyl-diphphooligaccharide--protein glycyltransferase subunit 2	61.1111	31.7518	Dolichyl-diphphooligaccharide--protein glycyltransferase subunit 2	orf19.3060	0.510448
B9J08_001506	33	0.356151	10	0.117063	3	0.0297619	0.167659	38	0.402447	41	0.471561	30	0.330357	0.401455	Q59RF7	A0A2H1A252	Peptide hydrolase	51.7241	44.1743	Vacuolar membrane protease	CAALFM_C604650WA	0.417628
B9J08_001993	7	0.297129	0	0	0	0	0.0990429	10	0.428215	8	0.349563	9	0.425718	0.401165	Q59PA0	A0A2H0ZW36	Uncharacterized protein	67.364	71.6216	Cox11p	COX11	0.246888
B9J08_001897	25	0.355556	2	0.0290598	1	0.0102564	0.131624	23	0.37265	23	0.335043	30	0.495299	0.400997	Q5AJB7	A0A2H0ZYT0	CULLIN_2 domain-containing protein	57.1429	54.7315	Cullin	CDC53	0.328242
B9J08_005457	10	0.263464	0	0	0	0	0.0878214	15	0.363901	12	0.295488	22	0.542213	0.400534	A0A1D8PQT1	A0A2H0ZDQ7	Uncharacterized protein	59.4595	57.1726	Uncharacterized protein	orf19.6905	0.219261
B9J08_003988	22	0.302778	2	0.0293651	2	0.0198413	0.117328	31	0.470238	22	0.316667	28	0.413095	0.4	A0A1D8PT88	A0A2H0ZQC1	Kinesin-like protein	51.7241	43.2806	Kinesin-like protein	KIP1	0.29332
B9J08_003795	23	0.222222	3	0.0285625	2	0.0213434	0.0907094	44	0.485876	28	0.327684	34	0.38575	0.39977	A0A1D8PRD5	A0A2H0ZPD4	ATP-dependent RNA helicase DOB1	71.3346	71.3346	ATP-dependent RNA helicase	orf19.1335	0.226904
B9J08_002953	76	0.518906	6	0.0249633	4	0.0251468	0.189672	60	0.386197	70	0.433554	61	0.378488	0.399413								0.474877
B9J08_005240	16	0.367164	0	0	0	0	0.122388	9	0.308458	16	0.561194	9	0.328358	0.399337	Q5AMN1	A0A2H0ZER8	RXT2_N domain-containing protein	45.1895	64.7059	RXT2	orf19.4615	0.306478
B9J08_000986	2	0.167677	2	0.177778	0	0	0.115152	6	0.40404	3	0.252525	6	0.541414	0.399327								0.288364
B9J08_001086	5	0.445333	0	0	0	0	0.148444	7	0.528	4	0.464	2	0.205333	0.399111								0.371938
B9J08_001252	8	0.797101	0	0	0	0	0.2657	1	0.0782609	5	0.6	4	0.518841	0.399034	A0A1D8PUC1	A0A2H0ZZP6	Uncharacterized protein	70.1031	69	Small nuclear ribonucleoprotein Sm D1	CAALFM_CR10820WA	0.66586
B9J08_005302	5	0.372007	1	0.0699816	1	0.0939227	0.178637	6	0.388582	3	0.27256	7	0.535912	0.399018								0.447692
B9J08_001909	25	0.48818	4	0.0910165	0	0	0.193065	22	0.524232	13	0.252364	20	0.420213	0.398936	Q5AA50	A0A2H0ZQF7	MPN domain-containing protein	50.8333	51.0851	Nuclear protein localization protein 4	NPL4	0.483951
B9J08_004792	33	0.752982	1	0.0231579	1	0.0196491	0.265263	17	0.404912	12	0.301754	23	0.489825	0.39883	A0A1D8PIA5	A0A2H0ZGK1	AB hydrolase-1 domain-containing protein	45.671	45.671	AB hydrolase-1 domain-containing protein	orf19.3607	0.665103
B9J08_000331	6	0.168232	2	0.0438185	1	0.0406886	0.0842462	12	0.323161	11	0.237872	22	0.635368	0.3988	A0A1D8PLW8	A0A2H1A7L5	PCI domain-containing protein	76.2238	76.2238	Proteasome regulatory particle lid subunit	RPN6	0.211249
B9J08_001376	36	0.328796	2	0.0176141	2	0.0136109	0.120007	39	0.379504	41	0.356018	46	0.459568	0.398363	A0A1D8PLT4	A0A2H1A1S4	Xpo1 domain-containing protein	66.7732	66.9329	Karyopherin	MSN5	0.301251
B9J08_002168	17	0.389655	0	0	0	0	0.129885	25	0.461494	22	0.413793	15	0.318966	0.398084	Q5AK39	A0A2H0ZWM9	MFS domain-containing protein	63.1579	54.2757	Malte permease	MAL31	0.326275
B9J08_001469	46	0.5	8	0.0873756	5	0.0466418	0.211339	33	0.356343	38	0.413868	40	0.423818	0.39801	A0A1D8PF47	A0A2H1A386	MRC1 domain-containing protein	48.7252	47.2868	Chromatin-modulating protein	GIN1	0.53099
B9J08_004692	39	0.841539	2	0.0447085	0	0	0.295416	22	0.512733	12	0.239955	19	0.44086	0.397849	Q5A032	A0A2H0ZGA3	Uncharacterized protein	56.9307	56.6007	Hgt3p	HGT3	0.742532
B9J08_005003	10	0.284137	3	0.0793173	1	0.0261044	0.129853	11	0.398594	12	0.361446	11	0.432731	0.39759	Q59ZI9	A0A2H0ZDD2	Casein kinase II subunit alpha	81.7629	81.7629	Casein kinase 2 catalytic subunit	CKA2	0.326599
B9J08_001144	36	1.41379	1	0.0438871	1	0.0522466	0.503309	10	0.316614	11	0.404389	14	0.471264	0.397423								1.26643
B9J08_001759	10	0.311346	1	0.0448549	1	0.0404573	0.132219	18	0.556728	11	0.33949	9	0.295515	0.397244	Q5A668	A0A2H0ZQ12	Ceramide very long chain fatty acid hydroxylase	76.3926	76.3926	Ceramide very long chain fatty acid hydroxylase	SCS7	0.332841
B9J08_002494	31	0.373727	7	0.0600632	2	0.0263435	0.153378	39	0.470671	23	0.271865	31	0.447489	0.396675	A0A1D8PNS3	A0A2H0ZVS3	Importin N-terminal domain-containing protein	52.3413	52.3413	Mtr10p	MTR10	0.386659
B9J08_004803	10	0.265982	1	0.033105	2	0.0593607	0.119482	7	0.308219	10	0.432648	10	0.44863	0.396499								0.301344
B9J08_000385	42	0.752179	1	0.0250545	1	0.00980392	0.262346	16	0.33061	28	0.480392	17	0.377996	0.396333	A0A1D8PC67	A0A2H1A7T0	Uncharacterized protein	62.5	50	Bfa1p	BFA1	0.661933
B9J08_001464	119	3.31047	7	0.172684	1	0.0300842	1.17108	13	0.364019	16	0.45006	15	0.374248	0.396109	A0A1D8PF54	A0A2H1A238	Phphate:H+ symporter	74.7212	74.7212	Phphate transporter	PHO84	2.95646
B9J08_000404	12	0.388742	2	0.0712401	0	0	0.153327	10	0.313984	15	0.476693	16	0.396658	0.395778	A0A1D8PQE5	A0A2H1A3C8	Uncharacterized protein	70.6371	70.7182	RNA export factor	GLE2	0.387407
B9J08_000962	23	0.847936	2	0.0654582	0	0	0.304465	9	0.249748	17	0.58711	9	0.350453	0.39577	A0A1D8PCS2	A0A2H1A7E0	Uncharacterized protein	58.6093	58.6093	Uncharacterized protein	orf19.2928	0.769296
B9J08_000493	1	0.147239	1	0.0858896	0	0	0.0777096	3	0.269939	5	0.5	5	0.417178	0.395706	A0A1D8PCL9	A0A2H1A830	Uncharacterized protein	75	75	Uncharacterized protein	orf19.3663.1	0.196382
B9J08_002771	9	0.467572	1	0.0603318	0	0	0.175968	7	0.399698	8	0.426848	7	0.360483	0.395676	A0A1D8PGS7	A0A2H0ZKM4	Phphoribylglycinamide formyltransferase	74.3119	74.3119	Phphoribylglycinamide formyltransferase	ADE8	0.444727
B9J08_003556	38	0.63482	7	0.096603	4	0.0679406	0.266454	18	0.284501	26	0.481953	28	0.420382	0.395612								0.673524
B9J08_000217	5	0.176835	1	0.0450928	0	0	0.0739758	15	0.515473	11	0.343943	11	0.327144	0.39552	A0A1D8PRG0	A0A2H1A7B7	Ribomal protein L27	45.4294	50	Mitochondrial 54S ribomal protein YmL2	MRP7	0.187034
B9J08_001079	100	2.15865	8	0.159494	6	0.120675	0.81294	23	0.681857	6	0.156118	13	0.348523	0.395499	A0A1D8PPZ4	A0A2H1A1V4	WSC domain-containing protein	86.6667	86.6667	Wsc2p	WSC2	2.05548
B9J08_005474	10	0.30999	0	0	2	0.0700309	0.126674	17	0.520082	10	0.285273	11	0.38105	0.395469	A0A1D8PSJ8	A0A2H0ZDR5	Serine/threonine-protein phphatase	78.4314	78.4314	Serine/threonine-protein phphatase	PPH3	0.320312
B9J08_004417	11	0.51735	0	0	1	0.0336488	0.183666	7	0.286015	13	0.490011	10	0.409043	0.395023	Q59SK0	A0A2H0ZIX4	4-nitrophenylphphatase	58.9905	58.0952	4-nitrophenylphphatase	orf19.4172	0.464951
B9J08_001000	7	0.14425	0	0	1	0.00974659	0.051332	40	0.553606	20	0.2859	27	0.345029	0.394845	Q5A905	A0A2H1A4Y7	Uncharacterized protein	50.2033	50.2033	Sphinganine kinase	orf19.3329	0.130005
B9J08_005016	447	3.46702	35	0.291996	26	0.18499	1.31467	36	0.346526	47	0.474641	35	0.36265	0.394606	A0A1D8PHC5	A0A2H0ZCH8	Uncharacterized protein	34.5077	34.598	Uncharacterized protein	orf19.3552	3.3316
B9J08_000929	179	0.932638	17	0.0887097	12	0.0607211	0.360689	72	0.421727	67	0.383144	65	0.378874	0.394581	A0A1D8PSB8	A0A2H1A6D5	Uncharacterized protein	63.1579	46.5116	Uncharacterized protein	CAALFM_CR02930WA	0.914106
B9J08_004359	3	0.1513	1	0.0555556	0	0	0.0689519	8	0.202128	9	0.332151	17	0.648936	0.394405	Q5AK98	A0A2H0ZIR2	Pyrimidine 5'-nucleotidase	61.7857	61.7857	Nucleotidase	orf19.3922	0.174825
B9J08_003749	9	0.464286	0	0	2	0.107143	0.190476	7	0.327381	5	0.21131	12	0.644345	0.394345	Q59M32	A0A2H0ZNH2	RNase III domain-containing protein	53.7313	53.7313	Mitochondrial 54S ribomal protein YmL15	orf19.3755	0.483019
B9J08_003206	14	0.435255	1	0.0300752	0	0	0.15511	10	0.333333	18	0.548037	9	0.301587	0.394319	A0A1D8PMA9	A0A2H0ZLU8	Uncharacterized protein	63.1579	57.8947	Uncharacterized protein	orf19.1791	0.393362
B9J08_003441	67	2.01554	11	0.28178	5	0.143362	0.813559	21	0.49435	21	0.450565	11	0.237994	0.394303								2.06328
B9J08_005042	22	0.331989	3	0.0416667	3	0.0613799	0.145012	30	0.439964	26	0.391577	21	0.351254	0.394265	A0A1D8PMC8	A0A2H0ZDD3	Condensin complex subunit 2	42.3077	80.4878	Condensin complex subunit 2	BRN1	0.367803
B9J08_003276	351	4.53378	25	0.309206	18	0.223088	1.68869	36	0.430958	27	0.327765	32	0.423905	0.394209	A0A1D8PQQ3	A0A2H0ZSM6	Alpha-1,4 glucan phphorylase	80.1117	80.1117	Alpha-1,4 glucan phphorylase	GPH1	4.28374
B9J08_000120	33	0.541075	1	0.00645161	1	0.0206452	0.189391	22	0.365591	22	0.335484	27	0.48129	0.394122	Q5A346	A0A2H1A3Q1	Bms1-type G domain-containing protein	50.1196	49.5818	Tsr1p	TSR1	0.480538
B9J08_004904	25	0.459247	3	0.0697021	1	0.0275436	0.185497	28	0.528949	22	0.448567	13	0.204047	0.393854	Q5A315	A0A2H0ZC35	Uncharacterized protein	41.6	58.8235	Uncharacterized protein	CAALFM_CR08710WA	0.47098
B9J08_004785	92	0.982984	7	0.065445	7	0.0658813	0.371437	34	0.451571	25	0.363874	24	0.366056	0.393834	A0A1D8PI94	A0A2H0ZGM1	Protein kinase domain-containing protein	59.7809	67.1875	Serine/threonine protein kinase	orf19.223	0.943131
B9J08_005341	86	0.70797	9	0.0762071	9	0.063409	0.282529	39	0.401105	43	0.437173	38	0.34235	0.393543	A0A1D8PJE8	A0A2H0ZDE1	Cnd3 domain-containing protein	38.7931	38.7931	Condensin subunit	YCG1	0.717911
B9J08_002387	29	0.461609	3	0.0468966	2	0.0395402	0.182682	29	0.447816	26	0.421609	22	0.310345	0.393257								0.464536
B9J08_001419	6	0.173611	0	0	1	0.0208333	0.0648148	14	0.380952	13	0.452381	11	0.34623	0.393188	Q5AMT3	A0A2H1A314	Uncharacterized protein	52.1739	44.4444	Putative methyltransferase	orf19.4563	0.164844
B9J08_002244	9	0.588608	0	0	1	0.0886076	0.225738	3	0.232068	6	0.487342	6	0.459916	0.393108								0.57424
B9J08_001410	38	0.317425	0	0	1	0.0129257	0.110117	44	0.353219	49	0.39995	49	0.425304	0.392825	Q5AFT3	A0A2H1A1W3	CPSF_A domain-containing protein	48.2855	50	Protein CFT1	CFT1	0.280321
B9J08_002687	15	0.234601	3	0.0493659	1	0.00996377	0.0979771	25	0.399457	24	0.376359	26	0.402174	0.392663								0.249519
B9J08_001670	3	0.160691	0	0	1	0.0398406	0.0668437	6	0.262948	8	0.365206	12	0.549801	0.392652								0.170237
B9J08_005094	2	0.366667	0	0	0	0	0.122222	3	0.259259	1	0.118519	6	0.8	0.392593	A0A1D8PQX7	A0A2H0ZDI4	Uncharacterized protein	50	51.8519	Ste18p	STE18	0.311321
B9J08_000330	35	0.666667	5	0.0708427	1	0.0134228	0.250311	15	0.303505	24	0.484713	20	0.388516	0.392245	A0A1D8PLX3	A0A2H1A8R8	Uncharacterized protein	56.25	55.2885	Putative RNA methyltransferase	orf19.1300	0.63815
B9J08_000436	15	0.571053	0	0	0	0	0.190351	17	0.407018	11	0.382456	14	0.385965	0.391813								0.485821
B9J08_005233	5	0.146667	3	0.0951111	1	0.0453333	0.0957037	8	0.241778	12	0.368	16	0.565333	0.391704	A0A1D8PLB3	A0A2H0ZES6	Uncharacterized protein	66.6667	75	Cleavage polyadenylation factor subunit	orf19.4628	0.244327
B9J08_005029	4	0.195473	0	0	0	0	0.0651578	8	0.50823	7	0.335391	4	0.329218	0.390947	Q59ZI6	A0A2H0ZCH1	Uncharacterized protein	48.9655	50.3448	Uncharacterized protein	orf19.3533	0.166667
B9J08_004131	68	3.24138	9	0.494253	8	0.400657	1.37876	2	0.124795	11	0.720854	5	0.326765	0.390805								3.52801	B9J08_004131	422.187	-1.72818	-3.3131	0.00112453	0.0082636	1
B9J08_004197	11	0.380591	0	0	0	0	0.126864	18	0.529114	8	0.231224	15	0.411814	0.390717	Q5A2L2	A0A2H0ZJ89	Uncharacterized protein	60.179	61.3839	Ribe phphate diphphokinase subunit	PRS5	0.324694
B9J08_005462	10	0.479452	1	0.0578387	1	0.0502283	0.19584	8	0.347032	10	0.631659	3	0.193303	0.390665	Q59S42	A0A2H0ZDQ6	Sld5 domain-containing protein	59.1489	59.1489	DNA replication complex GINS protein PSF1	PSF1	0.501299
B9J08_000663	0	0	0	0	0	0	0	9	0.640719	1	0.0319361	7	0.499002	0.390552								0
B9J08_002973	10	0.312623	1	0.0473373	0	0	0.119987	12	0.460552	8	0.265286	13	0.445759	0.390533	Q5A943	A0A2H0ZM38	Methyltransf_25 domain-containing protein	78.2738	37.931	Protein-arginine omega-N methyltransferase	HMT1	0.307239
B9J08_000673	3	0.225177	1	0.0904255	0	0	0.105201	4	0.253546	5	0.276596	9	0.640071	0.390071	Q59MK3	A0A2H1A6K5	rRNA-processing protein FCF1	74.6269	72.1393	rRNA-processing protein	orf19.3220	0.269697
B9J08_001825	38	0.266015	11	0.0792617	5	0.0347448	0.126674	50	0.380239	61	0.437568	46	0.351574	0.389794	A0A1D8PKE9	A0A2H0ZYL4	DNA polymerase	55.1759	55.1759	DNA polymerase	REV3	0.324977
B9J08_002945	62	0.70432	5	0.0606421	20	0.220373	0.328445	34	0.481173	32	0.390012	24	0.298058	0.389748								0.842712
B9J08_004838	9	0.529022	0	0	0	0	0.176341	4	0.247098	8	0.494196	6	0.427861	0.389718								0.452482
B9J08_004310	55	0.858636	8	0.116062	1	0.0148515	0.32985	21	0.39714	18	0.372387	22	0.39934	0.389622	Q5AK51	A0A2H0ZIM3	HSF_DOMAIN domain-containing protein	63.1148	63.1148	Transcription factor SFL2	SFL2	0.846588
B9J08_001943	60	0.385516	11	0.0748016	7	0.0375	0.165939	55	0.379563	58	0.419841	57	0.369444	0.389616								0.425904
B9J08_004143	75	0.567192	7	0.0463392	1	0.00648749	0.206673	57	0.39759	50	0.372876	50	0.398208	0.389558	A0A1D8PFL0	A0A2H0ZI73	Uncharacterized protein	52.381	37.1429	Uncharacterized protein	orf19.4929	0.530531
B9J08_001384	7	0.304348	0	0	0	0	0.101449	5	0.252964	7	0.392622	9	0.523057	0.389548	Q5AF99	A0A2H1A1U4	SBDS family rRNA metabolism protein	71.3725	71.3725	Guanine nucleotide exchange factor	orf19.2708	0.260428
B9J08_003106	43	1.09867	0	0	0	0	0.366224	13	0.344942	19	0.595357	9	0.228027	0.389442	Q5A2T4	A0A2H0ZLM5	Uncharacterized protein	66.1692	70.3911	Uncharacterized protein	orf19.2180	0.940383
B9J08_002720	9	0.47541	0	0	0	0	0.15847	9	0.516393	5	0.202186	10	0.449454	0.389344	A0A1D8PM85	A0A2H0ZKK9	Uncharacterized protein	34.2105	37.5	Spc34p	SPC34	0.407018
B9J08_003555	4	0.271222	1	0.0641822	1	0.0641822	0.133195	6	0.354037	7	0.478261	4	0.335404	0.389234	A0A1D8PMJ9	A0A2H0ZUQ8	Uncharacterized protein	44	44	Uncharacterized protein (Fragment)	orf19.2888	0.342199
B9J08_000719	4	0.158889	1	0.0277778	1	0.0566667	0.0811111	17	0.553333	9	0.287778	10	0.325556	0.388889	A0A1D8PQS6	A0A2H1A5S3	Uncharacterized protein	59.4502	59.4502	5'-(N(7)-methyl 5'-triphphoguanine)-(mRNA) diphphatase	orf19.6901	0.208571
B9J08_000194	10	0.211268	1	0.0164319	1	0.0359937	0.0878978	19	0.525039	12	0.296557	14	0.34507	0.388889	Q5AED9	A0A2H1A786	CCHC-type domain-containing protein	59.2233	59.164	Branchpoint-bridging protein	BBP	0.226023
B9J08_001730	68	0.388543	10	0.0538249	4	0.0254413	0.155936	58	0.416407	62	0.365005	61	0.383697	0.38837	Q5ANG6	A0A2H0ZY99	Uncharacterized protein	64.7059	70.5882	Putative DNA/RNA helicase	SEN1	0.401515
B9J08_003279	43	0.869312	8	0.164021	0	0	0.344444	31	0.585185	16	0.304233	16	0.275661	0.38836	A0A1D8PQQ2	A0A2H0ZMX4	PSP1 C-terminal domain-containing protein	85.7143	60	PSP1 C-terminal domain-containing protein	orf19.7027	0.886921
B9J08_003193	79	0.671949	6	0.0508757	6	0.0564359	0.259753	39	0.384765	32	0.286628	56	0.493467	0.388287	A0A1D8PGA1	A0A2H0ZLU6	Vps54 domain-containing protein	42.8571	55	Uncharacterized protein	orf19.2007	0.668974
B9J08_002857	42	0.365663	3	0.0337987	4	0.0333088	0.144257	48	0.411707	54	0.440362	37	0.31276	0.388277								0.371531
B9J08_000417	26	0.380771	5	0.060144	2	0.0160949	0.152337	32	0.47141	22	0.315121	24	0.37823	0.388254	A0A1D8PNB5	A0A2H1A7V4	Uncharacterized protein	43.6725	43.8037	Rho family guanine nucleotide exchange factor	CDC24	0.392364
B9J08_004307	5	0.244444	1	0.0588235	1	0.027451	0.11024	10	0.39085	13	0.494118	7	0.279739	0.388235	A0A1D8PP17	A0A2H0ZJN4	Uncharacterized protein	39.5349	40.7407	Uncharacterized protein	orf19.3965	0.283951
B9J08_004575	8	0.263975	2	0.0641822	2	0.0724638	0.13354	10	0.328157	13	0.447205	11	0.389234	0.388199	A0A1D8PDN0	A0A2H0ZFW7	Uncharacterized protein	36.5854	54.5455	Uncharacterized protein	orf19.2478	0.344
B9J08_001834	40	0.692082	6	0.0987292	3	0.0381232	0.276312	33	0.530303	21	0.324047	18	0.309873	0.388074	A0A1D8PSL9	A0A2H0ZRQ0	MFS domain-containing protein	46.8144	47.0914	Tpo4p	TPO4	0.712007
B9J08_001732	7	0.44	2	0.142857	1	0.047619	0.210159	5	0.36	5	0.361905	6	0.441905	0.387937	A0A1D8PP58	A0A2H0ZYD3	Calcineurin subunit B	77.5148	77.5148	Calcineurin regulatory subunit B	CNB1	0.541735
B9J08_001718	10	0.217949	1	0.025641	3	0.0790598	0.10755	21	0.462963	20	0.481481	10	0.218661	0.387702								0.277404
B9J08_002886	23	0.568627	2	0.0441176	1	0.0183824	0.210376	21	0.461397	14	0.294118	17	0.406863	0.387459	A0A1D8PN14	A0A2H0ZRI5	MFS domain-containing protein	62.4288	62.6186	Glycerophphocholine permease GIT4	GIT4	0.542963
B9J08_002946	23	0.283784	4	0.0753481	2	0.0348075	0.131313	27	0.394349	24	0.351351	28	0.416052	0.387251								0.339091
B9J08_003116	8	0.19404	1	0.02772	0	0	0.0739201	15	0.36729	8	0.19404	23	0.600139	0.387156								0.190931
B9J08_000314	28	0.530917	1	0.0202559	3	0.0442431	0.198472	18	0.343284	18	0.357676	24	0.458955	0.386638								0.513327
B9J08_002357	7	0.202381	1	0.0187075	2	0.0586735	0.093254	14	0.304422	17	0.471939	14	0.383503	0.386621								0.241202
B9J08_001209	43	0.48298	2	0.0208735	5	0.0478484	0.183901	36	0.416827	21	0.218048	45	0.524727	0.386534	Q5ADX0	A0A2H1A187	Uncharacterized protein	42.3077	43.6817	Uncharacterized protein	orf19.6722	0.475768
B9J08_000856	84	4.25691	3	0.16748	6	0.305691	1.57669	5	0.286179	6	0.35935	8	0.513821	0.38645	Q5A5E0	A0A2H1A674	DHFR domain-containing protein	43.2836	43.2836	Dihydrofolate reductase	DFR1	4.07994
B9J08_003554	4	0.231343	1	0.124378	0	0	0.118574	3	0.343284	6	0.584577	3	0.231343	0.386401	A0A1D8PML5	A0A2H0ZTG2	Uncharacterized protein	63.8655	63.8655	YL1	orf19.2889	0.306867
B9J08_003584	14	0.284003	2	0.0535588	1	0.0147992	0.117454	17	0.484848	11	0.27907	15	0.394644	0.386187								0.304136	B9J08_003584	35.998	1.66382	3.16855	0.000209143	0.00227469	1
B9J08_003144	17	0.315873	3	0.0365079	2	0.042328	0.13157	18	0.359788	19	0.356085	20	0.442328	0.386067	A0A1D8PRJ8	A0A2H0ZML9	F-box domain-containing protein	47.8261	38.4615	F-box domain-containing protein	orf19.7149	0.340795
B9J08_001961	287	3.21299	7	0.0817672	19	0.208704	1.16782	33	0.357402	47	0.508408	24	0.29179	0.385867								3.02649
B9J08_003985	40	0.846573	1	0.0225857	7	0.23676	0.36864	15	0.466511	12	0.350467	13	0.339564	0.385514	Q59U10	A0A2H0ZP00	Uncharacterized protein	76.5432	76.5432	Biofilm and cell wall regulator 1	BCR1	0.956229
B9J08_003959	16	0.467816	1	0.0287356	0	0	0.165517	11	0.443678	6	0.202299	13	0.510345	0.385441	Q5AEL8	A0A2H0ZNZ2	1-acyl-sn-glycerol-3-phphate acyltransferase	56.6434	56.993	1-acyl-sn-glycerol-3-phphate acyltransferase	SLC1	0.429423
B9J08_001719	0	0	0	0	0	0	0	4	0.246528	10	0.532986	6	0.376736	0.385417								0
B9J08_001664	29	0.406008	3	0.0600775	1	0.0125969	0.159561	28	0.441376	28	0.403585	20	0.310078	0.385013	A0A1D8PTY3	A0A2H0ZY43	Uncharacterized protein	52.0788	52.0788	Uncharacterized protein	CAALFM_CR09410WA	0.41443
B9J08_000448	24	0.41453	2	0.0482295	4	0.0818071	0.181522	20	0.409646	12	0.242979	22	0.501832	0.384819	A0A1D8PNP4	A0A2H1A7Y6	Uncharacterized protein	39.4737	50	Uncharacterized protein	orf19.6658	0.471708
B9J08_003539	19	0.553326	2	0.092925	3	0.121436	0.255896	12	0.444562	11	0.417107	10	0.292503	0.384724	A0A1D8PL18	A0A2H0ZNN5	Uncharacterized protein	40.9091	36.5854	Uncharacterized protein	orf19.371	0.665142
B9J08_001024	60	0.703256	2	0.0311014	4	0.0409806	0.258446	36	0.504208	23	0.261983	27	0.387852	0.384681	Q5A852	A0A2H1A6M8	WD_REPEATS_REGION domain-containing protein	65.2778	65.2778	SnoRNA-binding rRNA-processing protein	PWP2	0.671845
B9J08_001453	8	0.183486	1	0.0140673	0	0	0.0658512	15	0.26422	19	0.3737	25	0.515596	0.384506	Q9UW26	A0A2H1A200	Poly(A) polymerase	71.8978	72.0803	Poly(A) polymerase PAPa	PAPA	0.171262
B9J08_000514	23	0.43956	3	0.0512821	2	0.0468864	0.179243	12	0.259341	26	0.595604	13	0.298168	0.384371	Q59NG2	A0A2H1A555	Uncharacterized protein	63.2768	55.5556	Recombinase	RAD52	0.466328
B9J08_000714	48	0.489238	7	0.0736755	5	0.0427704	0.201895	38	0.355132	40	0.410872	40	0.386865	0.38429	A0A1D8PQQ7	A0A2H1A5R3	NUC173 domain-containing protein	61.4238	61.5702	mRNA-binding protein	orf19.7011	0.525371
B9J08_002911	7	0.439236	0	0	0	0	0.146412	6	0.381944	9	0.53125	5	0.237847	0.383681	A0A1D8PEF8	A0A2H0ZM05	Uncharacterized protein	67.0157	67.0157	Frequenin	orf19.4726	0.381599
B9J08_004781	33	0.445443	1	0.0179718	2	0.0243902	0.162602	30	0.424048	26	0.383398	21	0.342747	0.383398	A0A1D8PRP8	A0A2H0ZH73	3-isopropylmalate dehydratase	81.3144	81.3144	3-isopropylmalate dehydratase	LEU1	0.424107
B9J08_000214	42	0.58362	3	0.0440107	2	0.017987	0.215206	34	0.398775	23	0.31305	31	0.437428	0.383085	Q5AFB9	A0A2H1A8D0	Uncharacterized protein	64.7059	48.2759	Nan1p	NAN1	0.561772
B9J08_004191	11	0.375367	0	0	0	0	0.125122	13	0.464321	6	0.171065	15	0.513196	0.382861	A0A1D8PI03	A0A2H0ZIC8	Uncharacterized protein	55.5556	58.8235	Diphthamide synthase	orf19.2191	0.326809
B9J08_003506	27	0.645078	7	0.158031	4	0.0846287	0.295912	13	0.354922	15	0.453368	12	0.339378	0.382556	A0A1D8PS00	A0A2H0ZMN9	Uncharacterized protein	54.5679	54.5679	3'-5'-exodeoxyribonuclease (Fragment)	CAALFM_CR01550CA	0.773514
B9J08_002638	8	0.207231	1	0.0132275	1	0.0361552	0.0855379	15	0.464727	10	0.356261	9	0.325397	0.382128	A0A1D8PJD2	A0A2H0ZK81	Deoxyhypusine synthase	84.6154	84.6154	Deoxyhypusine synthase	orf19.1626	0.223846
B9J08_002442	10	0.670412	0	0	0	0	0.223471	6	0.338951	5	0.344569	7	0.462547	0.382022	A0A1D8PU11	A0A2H0ZWI8	PRELI/MSF1 domain-containing protein	53.9773	53.9773	PRELI/MSF1 domain-containing protein	CAALFM_CR09620CA	0.584967	B9J08_002442	308.536	-2.08437	-4.24089	0.0116037	0.0455186	1
B9J08_003724	9	0.211414	1	0.0162127	0	0	0.0758755	14	0.363813	20	0.426719	13	0.354734	0.381755	A0A1D8PH56	A0A2H0ZP84	Folylpolyglutamate synthase	57.9961	57.9961	Folylpolyglutamate synthase	orf19.4516	0.198754
B9J08_003090	42	0.532194	6	0.0713973	1	0.00832238	0.203971	25	0.361367	20	0.308804	34	0.474814	0.381662	Q59KK0	A0A2H0ZME5	Kinase	46.4286	45.9144	Kinase	KCS1	0.53443
B9J08_001391	31	0.348682	2	0.0173507	1	0.0103437	0.125459	40	0.462462	26	0.308308	31	0.374041	0.381604	Q5AMR9	A0A2H0ZZA5	Uncharacterized protein	34.3511	40.7407	Uncharacterized protein	orf19.4577	0.328767
B9J08_003745	9	0.264257	1	0.0120482	2	0.0506024	0.108969	15	0.499598	13	0.423293	6	0.22008	0.380991	Q59M28	A0A2H0ZNC6	Uncharacterized protein	53.0067	54.343	Elongator subunit	orf19.3759	0.286015
B9J08_001188	40	0.675676	1	0.022973	2	0.0405405	0.246396	26	0.367568	23	0.351351	22	0.423423	0.380781	Q5AM44	A0A2H1A111	Suf domain-containing protein	40.404	39.5965	mRNA 3'-end-processing protein RNA14	RNA14	0.647082
B9J08_000917	10	0.353963	4	0.172638	3	0.123779	0.216793	9	0.364821	11	0.387622	10	0.389794	0.380746	Q5A660	A0A2H1A6D1	G-patch domain-containing protein	69.1781	69.1781	Protein PXR1	PXR1	0.569392
B9J08_002026	6	0.236915	2	0.119835	0	0	0.118916	12	0.646006	6	0.282369	5	0.213499	0.380624	Q5AF81	A0A2H0ZW57	Grx4 family monothiol glutaredoxin	68.1275	68.1275	Monothiol glutaredoxin	GRX3	0.312425
B9J08_001261	8	0.182796	0	0	3	0.0623656	0.0817204	11	0.328315	15	0.426523	13	0.38638	0.380406	A0A1D8PUB3	A0A2H0ZZM1	Uncharacterized protein	50	43.0605	CID domain-containing protein	CAALFM_CR10730CA	0.214824
B9J08_003270	6	0.269841	0	0	1	0.0419501	0.10393	10	0.459184	5	0.21542	9	0.465986	0.380197								0.27336
B9J08_004861	29	0.404162	4	0.0627966	5	0.0412559	0.169405	33	0.430084	30	0.384447	25	0.325301	0.379944	A0A1D8PGH7	A0A2H0ZGT7	Zn(2)-C6 fungal-type domain-containing protein	77.7778	50	Ctf1p	CTF1	0.445868
B9J08_005202	7	0.677003	0	0	0	0	0.225668	2	0.118863	4	0.459948	5	0.560724	0.379845	Q59P88	A0A2H0ZCZ9	Uncharacterized protein	44.1176	40	Duo1p	DUO1	0.594104
B9J08_002199	8	0.217279	0	0	3	0.0580271	0.0917688	14	0.314636	17	0.381689	20	0.44294	0.379755	Q5ACZ8	A0A2H1A0A9	Uncharacterized protein	66.9847	66.9847	Putative divalent metal ion transporter	SMF3	0.241653
B9J08_001698	15	0.543246	1	0.047619	0	0	0.196955	13	0.362488	12	0.410107	14	0.366375	0.379657	Q59PS7	A0A2H0ZPV9	Uncharacterized protein	55.942	55.942	Uncharacterized protein	CAALFM_CR05750WA	0.518771
B9J08_004663	5	0.169574	1	0.0164729	1	0.0271318	0.0710594	11	0.408915	10	0.380814	10	0.348837	0.379522	A0A1D8PCJ7	A0A2H0ZHH2	PfkB domain-containing protein	41.8919	41.8919	Mak32p	MAK32	0.187234
B9J08_003088	21	0.461932	1	0.0294306	1	0.0134357	0.168266	16	0.370441	17	0.389635	15	0.377479	0.379185	A0A1D8PGT5	A0A2H0ZLJ0	Uncharacterized protein	66.3286	47.5806	Aldehyde dehydrogenase (NAD(P)(+))	ALD5	0.443757
B9J08_005378	11	0.247126	0	0	0	0	0.0823755	13	0.250718	19	0.469828	17	0.415948	0.378831								0.217446
B9J08_004924	106	8.54167	15	1.28333	9	0.7	3.50833	3	0.186111	5	0.461111	5	0.488889	0.378704								9.26406
B9J08_002698	37	0.36981	6	0.0604982	2	0.0207592	0.150356	36	0.387604	34	0.364176	37	0.383452	0.37841	A0A1D8PSZ1	A0A2H0ZKI6	Uncharacterized protein	55.5556	40.8163	Uncharacterized protein	CAALFM_CR05100WA	0.397335
B9J08_004751	6	0.285714	0	0	0	0	0.0952381	8	0.525397	4	0.225397	5	0.384127	0.378307	Q5ADP5	A0A2H0ZGH2	Nudix hydrolase domain-containing protein	61.8357	61.8357	ADP-ribe diphphatase	YSA1	0.251748
B9J08_004651	44	0.458413	2	0.0191939	4	0.056302	0.17797	34	0.40691	21	0.191619	45	0.535829	0.378119	Q59R27	A0A2H0ZG57	Uncharacterized protein	53.7126	54.1948	Uncharacterized protein	orf19.6693	0.470671
B9J08_000923	49	1.02206	0	0	5	0.10972	0.377261	15	0.331544	15	0.319022	20	0.483602	0.378056	Q5AAJ7	A0A2H1A6B6	SANT domain-containing protein	70.3704	70.3704	SWR1-complex protein 4	SWC4	0.997897
B9J08_005320	10	0.188981	2	0.0528926	3	0.0787879	0.106887	20	0.35978	20	0.364187	21	0.409917	0.377961	A0A1D8PKB8	A0A2H0ZDB5	Uncharacterized protein	35.3941	36.6667	Phphatidylinitol N-acetylglucaminyltransferase	GPI1	0.282799
B9J08_002595	43	0.638327	3	0.0328385	3	0.0368871	0.236017	24	0.340531	30	0.414755	24	0.376968	0.377418	A0A1D8PCV8	A0A2H0ZK45	Uncharacterized protein	49.9182	42.5743	Uncharacterized protein	orf19.2964	0.625348	B9J08_002595	488.786	-2.7106	-6.54592	5.27331e-06	0.000152033	0.0287342
B9J08_000584	18	0.488201	2	0.0427729	0	0	0.176991	15	0.386431	14	0.366519	15	0.379056	0.377335	A0A1D8PTP5	A0A2H1A5A5	Uncharacterized protein	54.2466	54.5205	Uncharacterized protein	CAALFM_CR08290WA	0.469055
B9J08_002312	40	0.528533	2	0.0203804	4	0.048913	0.199275	31	0.530344	17	0.293478	20	0.307971	0.377264	A0A1D8PIX3	A0A2H0ZVC6	Uncharacterized protein	34.1463	30.2991	Utp8p	UTP8	0.528211
B9J08_003438	11	0.42627	0	0	0	0	0.14209	6	0.215613	12	0.498141	11	0.417596	0.377117	Q59WW1	A0A2H0ZMH3	Uncharacterized protein	46.8619	47.1111	Uncharacterized protein	orf19.91	0.37678
B9J08_003583	12	0.238596	2	0.0385965	2	0.0310777	0.102757	21	0.362406	25	0.382957	21	0.385464	0.376942	A0A1D8PIQ7	A0A2H0ZNR8	Rab-GAP TBC domain-containing protein	55	66.6667	Gyp5p	GYP5	0.272606
B9J08_005417	11	0.347578	2	0.0664767	2	0.0560304	0.156695	12	0.354226	12	0.335233	14	0.440646	0.376701	A0A1D8PQP1	A0A2H0ZDL0	Uncharacterized protein	46.7532	55.1867	Uncharacterized protein	orf19.7036	0.415966
B9J08_003942	19	0.695473	3	0.117284	1	0.0493827	0.28738	14	0.417695	12	0.331276	13	0.380658	0.376543	Q59PF0	A0A2H0ZUL1	Elongation of fatty acids protein	69.6319	69.6319	Elongation of fatty acids protein	FEN1	0.763206
B9J08_002792	18	0.380952	3	0.0548523	1	0.0108499	0.148885	25	0.501507	9	0.172393	20	0.455093	0.376331	A0A1D8PI07	A0A2H0ZKT3	Uncharacterized protein	63.5417	82.3529	Serine/threonine protein kinase	RCK2	0.395622
B9J08_000343	18	0.839286	3	0.113095	3	0.160714	0.371032	3	0.228175	8	0.666667	3	0.234127	0.376323	A0A1D8PSD5	A0A2H1A7P2	Thioredoxin-like_fold domain-containing protein	54.5455	51.4706	Uncharacterized protein	CAALFM_CR03000CA	0.98594
B9J08_003535	35	0.612156	4	0.0902074	3	0.0713941	0.257919	28	0.444284	17	0.308731	21	0.375301	0.376105	A0A1D8PL46	A0A2H0ZMV7	Uncharacterized protein	66.6667	55	Translocase	orf19.5675	0.685763
B9J08_004256	5	0.282387	2	0.113537	2	0.138282	0.178069	11	0.556041	6	0.285298	5	0.285298	0.375546	Q59PT7	A0A2H0ZIF9	DUF2470 domain-containing protein	58.8235	39.5556	DUF2470 domain-containing protein	CAALFM_CR05860WA	0.47416
B9J08_000680	29	0.265778	4	0.0432593	1	0.00918519	0.106074	33	0.379852	40	0.405926	33	0.340444	0.375407	A0A1D8PR66	A0A2H1A5M5	Uncharacterized protein	41.9355	52	E3 ubiquitin-protein ligase	orf19.5175	0.282557
B9J08_003687	19	0.472492	3	0.0849515	4	0.123786	0.227077	18	0.495146	11	0.317961	10	0.313107	0.375405	A0A1D8PU19	A0A2H0ZN74	Brix domain-containing protein	75	61.0795	rRNA-binding ribome biynthesis protein	SSF1	0.604885
B9J08_000924	17	0.390342	1	0.0315225	2	0.0549966	0.158954	20	0.392354	14	0.334004	17	0.399732	0.375363	A0A1D8PML6	A0A2H1A6B1	Uncharacterized protein	73.3333	63.7097	Uncharacterized protein	orf19.2891	0.423466
B9J08_002080	43	0.473923	1	0.0149012	5	0.0644639	0.184429	43	0.485909	28	0.305151	31	0.334953	0.375337	A0A1D8PTL7	A0A2H0ZWB9	Potassium transport protein	63.0901	63.0901	Potassium transport protein	TRK1	0.491369
B9J08_001792	4	0.308176	0	0	0	0	0.102725	6	0.798742	3	0.327044	0	0	0.375262	Q5AMI0	A0A2H0ZRJ2	Uncharacterized protein	54.717	54.717	Uncharacterized protein	orf19.4666	0.273743
B9J08_004881	109	2.18441	7	0.136126	9	0.161722	0.827419	19	0.424666	13	0.277487	19	0.422339	0.37483	Q59U11	A0A2H0ZGV7	CLP1_P domain-containing protein	75	32	Polynucleotide 5'-hydroxyl-kinase GRC3	GRC3	2.20745	B9J08_004881	308.215	-1.74811	-3.35919	0.00270908	0.0159071	1
B9J08_002070	14	0.643519	1	0.0590278	0	0	0.234182	12	0.591435	5	0.175926	8	0.355324	0.374228	Q59MU0	A0A2H0ZPQ1	Uncharacterized protein	56.6102	73.3333	Putative tyrine protein phphatase	SIW14	0.625773
B9J08_000338	42	0.349441	4	0.0314367	4	0.0252014	0.13536	47	0.388932	34	0.330216	45	0.403481	0.37421	A0A1D8PMI1	A0A2H1A7M6	Sec3-PIP2_bind domain-containing protein	38.0328	53.8462	GTP-Rho binding exocyst subunit	SEC3	0.361722
B9J08_003031	23	0.442596	1	0.0160843	0	0	0.152893	18	0.357182	22	0.425402	16	0.339434	0.374006								0.408799
B9J08_003901	5	0.288998	0	0	0	0	0.0963328	8	0.405583	4	0.170772	10	0.545156	0.373837	A0A1D8PG03	A0A2H0ZUP5	Uncharacterized protein	51.5	59.0909	Flavin	orf19.1910	0.257687
B9J08_003596	7	0.268065	0	0	0	0	0.0893551	5	0.200466	12	0.474359	10	0.446387	0.373737	A0A1D8PLT6	A0A2H0ZTK4	Uncharacterized protein	51.3889	51.3889	Mitochondrial 54S ribomal protein YmL22	orf19.3367	0.239085
B9J08_001970	26	0.666667	1	0.0210438	0	0	0.229237	13	0.356061	11	0.307239	15	0.457912	0.373737								0.613363
B9J08_000039	8	0.422535	1	0.0532081	0	0	0.158581	10	0.438185	7	0.410016	7	0.2723	0.3735	Q5A302	A0A2H1A7S8	GOLD domain-containing protein	61.3208	61.3208	Endoplasmic reticulum vesicle protein 25	ERV25	0.424581
B9J08_004437	9	0.342508	2	0.108053	2	0.0621814	0.170914	7	0.281346	11	0.457696	8	0.381244	0.373428	Q5AN96	A0A2H0ZIZ2	Elongation of fatty acids protein	53.5826	63.1579	Elongation of fatty acids protein	orf19.6007	0.457689
B9J08_004346	17	0.415479	3	0.0739986	3	0.0590631	0.182847	9	0.232179	14	0.367957	19	0.520027	0.373388	A0A1D8PLR1	A0A2H0ZIS8	BUB1 N-terminal domain-containing protein	46.1538	39.1473	Protein kinase	BUB1	0.489697
B9J08_001691	11	0.330743	1	0.0207254	0	0	0.117156	11	0.278929	14	0.420553	13	0.420553	0.373345	A0A1D8PTC5	A0A2H0ZRA9	GYF domain-containing protein	58.8235	55	U5 snRNP complex subunit	CAALFM_CR06970CA	0.313801
B9J08_003094	23	0.280142	0	0	1	0.00673759	0.0956265	37	0.47695	29	0.280496	26	0.362411	0.373286	Q5ANB2	A0A2H0ZLL6	ATP-dependent RNA helicase DBP10	69.418	68.8889	ATP-dependent RNA helicase DBP10	DBP10	0.256175
B9J08_004671	47	0.912935	6	0.109453	3	0.0491294	0.357172	13	0.234453	20	0.457711	17	0.427239	0.373134	Q5AG85	A0A2H0ZGA7	FAD-binding FR-type domain-containing protein	51.4113	51.2048	Oxidoreductase	orf19.4294	0.957222
B9J08_001442	19	0.446035	1	0.0202743	4	0.072749	0.179686	23	0.482409	21	0.425164	9	0.211688	0.373087	Q5A885	A0A2H1A1Y6	Signal recognition particle 54 kDa protein	76.1224	79.1855	Signal recognition particle 54 kDa protein	SRP54	0.48162
B9J08_005274	299	1.67866	19	0.108786	5	0.0383693	0.608604	55	0.40593	43	0.353826	48	0.35884	0.372865	Q5A8P6	A0A2H0ZFZ5	Uncharacterized protein	67.7333	68	Uncharacterized protein	orf19.5702	1.63224
B9J08_002683	11	0.285714	3	0.0793651	0	0	0.121693	14	0.393298	15	0.544092	7	0.179894	0.372428	A0A1D8PRL8	A0A2H0ZQY6	Uncharacterized protein	55.2356	55.2356	Aminotran	CAALFM_CR00130CA	0.326756
B9J08_001210	18	0.701946	1	0.0620438	2	0.0559611	0.273317	15	0.547445	7	0.221411	8	0.347932	0.372263	Q5ADX1	A0A2H1A243	Uncharacterized protein	65.587	65.587	Uncharacterized protein	orf19.6720	0.734205
B9J08_000526	31	0.460209	0	0	1	0.0172806	0.159163	22	0.42292	21	0.346066	19	0.346066	0.371684								0.428222
B9J08_002139	9	0.643678	0	0	0	0	0.214559	6	0.293924	7	0.453202	7	0.367816	0.371648	Q5AGV0	A0A2H0ZWH9	SH3 domain-containing protein	82.1429	63.6364	Nbp2p	NBP2	0.57732
B9J08_001224	189	1.46685	15	0.121191	96	0.828332	0.805459	56	0.409863	37	0.285183	50	0.419865	0.371637	A0A1D8PHL8	A0A2H1A1B3	Flavodoxin-like domain-containing protein	65.8637	66.6902	Sulfite reductase (NADPH) subunit beta	ECM17	2.16733	B9J08_001224	218.101	-1.62345	-3.08111	0.00428561	0.0219065	1
B9J08_000560	25	0.753501	3	0.0961718	1	0.0177404	0.289138	13	0.438842	14	0.441643	7	0.23436	0.371615	A0A1D8PU13	A0A2H1A3M3	Uncharacterized protein	32.948	50	Uncharacterized protein	CAALFM_CR09660WA	0.778057
B9J08_004616	13	0.343805	0	0	1	0.0296684	0.124491	15	0.477312	15	0.429319	8	0.207679	0.371437	A0A1D8PCP0	A0A2H0ZGW5	UBX domain-containing protein	33.3333	47.8261	UBX domain-containing protein	orf19.4534	0.335161
B9J08_004235	134	2.02043	6	0.0953462	4	0.0469164	0.720898	26	0.338252	33	0.448354	23	0.327658	0.371421	A0A1D8PQ27	A0A2H0ZIH5	SAC domain-containing protein	66.6667	66.526	Phphatidylinitol-3,5-bisphphate 5-phphatase	orf19.5586	1.94092
B9J08_003328	16	0.344464	8	0.154071	2	0.026362	0.174966	20	0.358524	17	0.424722	20	0.33099	0.371412	A0A1D8PG88	A0A2H0ZM75	Uncharacterized protein	42.8571	43.956	Uncharacterized protein	orf19.2041	0.471083
B9J08_002590	5	0.18417	1	0.0319635	0	0	0.0720446	9	0.47032	9	0.374429	5	0.269406	0.371385	A0A1D8PC71	A0A2H0ZQM1	Uncharacterized protein	71.4286	71.4286	CCR4-NOT core subunit	orf19.6075	0.193989
B9J08_002435	18	0.409954	4	0.0962672	3	0.0982318	0.201484	23	0.549443	18	0.373936	9	0.19057	0.371316	A0A1D8PIH2	A0A2H0ZVG9	Uncharacterized protein	69.2632	68.2353	Purine-cytine permease	FCY21	0.542622
B9J08_004151	287	1.82537	26	0.160399	31	0.206501	0.730756	55	0.376885	54	0.383471	47	0.353516	0.371291	A0A1D8PFK4	A0A2H0ZI85	Uncharacterized protein	38.4615	39.4737	Mon2p	MON2	1.96815	B9J08_004151	245.6	-1.66025	-3.16071	0.00841674	0.0358583	1
B9J08_002318	34	0.568588	3	0.0649437	9	0.161034	0.264855	17	0.410868	21	0.493042	11	0.208748	0.370886	A0A1D8PM62	A0A2H0ZV47	Uncharacterized protein	50	33.3333	Ribonuclease III	DCR1	0.714116
B9J08_000376	28	0.333333	2	0.0304929	2	0.0350877	0.132971	26	0.355054	26	0.342105	27	0.413952	0.37037	A0A1D8PSW7	A0A2H1A7R6	Uncharacterized protein	37.9845	35.2941	Uncharacterized protein	CAALFM_CR05030WA	0.359023
B9J08_000324	15	0.365702	2	0.053719	0	0	0.139807	17	0.367769	16	0.307163	23	0.43595	0.370294	Q5A3L3	A0A2H1A7L8	DAGKc domain-containing protein	44.9187	45.9052	Sphinganine kinase	LCB4	0.377557
B9J08_000423	15	0.504141	0	0	1	0.0507246	0.184955	11	0.34472	13	0.467909	7	0.298137	0.370255	Q5A1N7	A0A2H1A921	OTU domain-containing protein	50	47.3054	OTU domain-containing protein	orf19.1959	0.499534
B9J08_003553	72	1.13119	0	0	0	0	0.377065	16	0.36205	21	0.466779	13	0.281532	0.37012	A0A1D8PGR9	A0A2H0ZTA1	FAD-binding PCMH-type domain-containing protein	63.6364	61.2727	Dld1p	DLD1	1.01876
B9J08_003434	15	0.226537	1	0.00924642	0	0	0.0785945	21	0.358761	21	0.338419	24	0.412853	0.370011								0.212411
B9J08_003226	3	0.119181	0	0	1	0.0726257	0.0639354	7	0.342644	5	0.320298	6	0.446927	0.369957	A0A1D8PD35	A0A2H0ZLX6	Cytochrome b5 heme-binding domain-containing protein	51.1236	51.1236	Cytochrome b5 heme-binding domain-containing protein	orf19.1034	0.172819
B9J08_002864	29	0.719231	5	0.149359	5	0.117949	0.328846	18	0.369872	20	0.402564	17	0.337179	0.369872								0.889081
B9J08_004907	89	0.419107	12	0.0626804	6	0.0221306	0.167973	91	0.413058	69	0.338694	71	0.357801	0.369851	Q5A322	A0A2H0ZD34	JAB_MPN domain-containing protein	72.8463	72.7196	U4/U6-U5 snRNP complex subunit	PRP8	0.454163
B9J08_003427	55	0.428425	6	0.0605828	2	0.0148262	0.167945	51	0.435583	39	0.320552	42	0.352249	0.369461	Q5ABF8	A0A2H0ZMI4	Uncharacterized protein	43.3858	43.3621	Uncharacterized protein	orf19.6012	0.454566
B9J08_003429	8	0.497537	0	0	0	0	0.165846	8	0.45156	5	0.348112	5	0.308703	0.369458	A0A1D8PCC8	A0A2H0ZMK8	Ribome biogenesis regulatory protein	77	77	Ribome biogenesis regulatory protein	RRS1	0.448889
B9J08_002028	6	0.701587	1	0.142857	0	0	0.281481	4	0.492063	2	0.260317	3	0.355556	0.369312								0.762178
B9J08_004168	38	0.968567	3	0.0767544	4	0.0964912	0.380604	9	0.245614	14	0.384503	15	0.477339	0.369152	Q59LT6	A0A2H0ZJ75	Uncharacterized protein	36.9565	36.0656	Uncharacterized protein	CAALFM_CR02500WA	1.03102
B9J08_005140	5	0.35119	0	0	0	0	0.117063	6	0.329365	4	0.337302	6	0.440476	0.369048	Q59VP4	A0A2H0ZEJ0	Uncharacterized protein	45.679	45.679	Nudix hydrolase domain-containing protein	orf19.1049	0.317204
B9J08_002027	55	0.451473	12	0.0938091	9	0.0738037	0.206362	54	0.529062	35	0.340362	24	0.237091	0.368838	Q5AF56	A0A2H0ZW85	Uncharacterized protein	59.6154	62.6866	Transcriptional regulator ADR1	ADR1	0.559492
B9J08_002253	4	0.226984	2	0.104762	0	0	0.110582	6	0.360317	7	0.377778	8	0.368254	0.368783								0.299857
B9J08_000391	11	0.715488	1	0.0824916	1	0.026936	0.274972	7	0.473064	5	0.304714	5	0.328283	0.368687	A0A1D8PG06	A0A2H1A8Q8	DUF1279 domain-containing protein	52	52	Nat2p	NAT2	0.745814
B9J08_000566	21	0.744066	2	0.0732714	1	0.0247678	0.280702	8	0.22807	10	0.422085	11	0.455108	0.368421	Q59RQ2	A0A2H1A5A6	Uncharacterized protein	53.5032	53.5032	3-ketodihydrphingine reductase TSC10	KSR1	0.761905
B9J08_004976	7	0.314507	0	0	0	0	0.104836	10	0.356589	13	0.430786	9	0.317829	0.368402	A0A1D8PSY8	A0A2H0ZCB8	Uncharacterized protein	43.1818	40.9091	Crg1p	CRG1	0.284569
B9J08_005214	35	0.842949	1	0.0326923	3	0.0551282	0.310256	19	0.441667	12	0.276923	17	0.386538	0.368376	A0A1D8PM77	A0A2H0ZD17	WD_REPEATS_REGION domain-containing protein	75.1923	75.1923	WD	orf19.3778	0.842227
B9J08_002696	231	7.49785	14	0.486022	9	0.251613	2.74516	4	0.178495	10	0.415054	11	0.510753	0.3681	A0A1D8PSY2	A0A2H0ZKE0	J domain-containing protein	57.5758	57.5342	J domain-containing protein	CAALFM_CR05130CA	7.45764	B9J08_002696	386.628	-1.81079	-3.50834	0.000987348	0.00746194	1
B9J08_002750	49	0.479975	6	0.0542206	11	0.0973506	0.210516	35	0.402033	32	0.358595	30	0.3435	0.368043	A0A1D8PU33	A0A2H0ZKP1	Bromo domain-containing protein	54.4995	61.6667	SAGA histone acetyltransferase complex subunit	SPT7	0.571987
B9J08_002303	17	0.224285	1	0.00928074	4	0.0676721	0.100412	24	0.276875	29	0.383217	36	0.443155	0.367749	A0A1D8PEI6	A0A2H0ZY71	Protein ARG5,6, mitochondrial	74.9125	74.4457	Bifunctional acetylglutamate kinase/N-acetyl-gamma-glutamyl-phphate reductase	ARG5,6	0.273046
B9J08_005461	5	0.385356	1	0.0982659	1	0.0404624	0.174695	8	0.649326	3	0.159923	4	0.292871	0.367373								0.475524
B9J08_002780	9	0.193721	1	0.0334001	0	0	0.075707	14	0.336005	18	0.485638	12	0.279893	0.367179	A0A1D8PJK5	A0A2H0ZR54	D-lactate dehydrogenase [cytochrome] 2, mitochondrial	77.5758	77.5758	D-lactate dehydrogenase	AIP2	0.206186
B9J08_002443	10	0.196251	1	0.00995899	1	0.0292912	0.0785003	27	0.469244	20	0.376098	13	0.256005	0.367116	A0A1D8PU37	A0A2H0ZXD6	Uncharacterized protein	51.4071	50.6422	AA	CAALFM_CR09920WA	0.21383
B9J08_001741	63	0.940898	2	0.0321513	3	0.0411348	0.338061	24	0.400473	23	0.393381	19	0.307329	0.367061	Q5AJD6	A0A2H0ZYB3	Acyl-coenzyme A oxidase	56.4723	56.0628	Acyl-coenzyme A oxidase	PXP2	0.920996
B9J08_002545	45	0.822707	4	0.098434	7	0.121365	0.347502	16	0.344519	10	0.222595	23	0.533557	0.36689	Q5A6T8	A0A2H0ZVX7	Uncharacterized protein	51.7241	49.7537	White-opaque regulator 3	WOR3	0.947154
B9J08_002842	40	0.569298	1	0.0210526	7	0.115351	0.235234	26	0.32193	26	0.392982	24	0.384649	0.36652	A0A1D8PJ10	A0A2H0ZKU9	Uncharacterized protein	50	48.8854	Uncharacterized protein	orf19.6160	0.641803
B9J08_004632	11	0.311778	2	0.0284834	1	0.0269438	0.122402	18	0.553503	11	0.293303	8	0.251732	0.366179	A0A1D8PFM4	A0A2H0ZHJ2	Uncharacterized protein	43.4783	34.0909	Uncharacterized protein	orf19.4965	0.334268
B9J08_001810	59	0.531405	4	0.0450873	4	0.0328382	0.20311	41	0.340109	38	0.366693	43	0.391712	0.366171								0.554686
B9J08_003914	11	0.343943	0	0	0	0	0.114648	10	0.33687	10	0.3855	12	0.374889	0.365753	A0A1D8PLM4	A0A2H0ZNT4	Uncharacterized protein	58.804	58.804	Uncharacterized protein	orf19.2726	0.313457
B9J08_000049	2	0.0830281	1	0.035409	1	0.0622711	0.0602361	11	0.3663	9	0.37851	8	0.350427	0.365079	Q5ANN9	A0A2H1A7U2	Uncharacterized protein	48.8462	46.3415	Kre9p	KRE9	0.164994
B9J08_001600	17	0.546248	0	0	0	0	0.182083	10	0.307155	13	0.445899	11	0.342059	0.365038	Q5A7A9	A0A2H0ZXX7	Uncharacterized protein	49.6104	60	Uncharacterized protein	orf19.5052	0.498805
B9J08_003573	329	5.18341	25	0.400851	20	0.308878	1.96438	15	0.283892	25	0.505582	19	0.305157	0.364877	Q5ADV2	A0A2H0ZNR0	Uncharacterized protein	72.7273	38.6364	Phphoribomutase	orf19.6739	5.38368	B9J08_003573	265.377	-1.58982	-3.01013	0.00760971	0.0334938	1
B9J08_002697	73	0.925457	4	0.0351617	6	0.0590717	0.339897	30	0.380802	24	0.309775	31	0.403305	0.364627	Q59QN2	A0A2H0ZQV7	Uncharacterized protein	50.5828	58.8235	Uncharacterized protein	CAALFM_CR05120WA	0.932176
B9J08_001119	32	0.614279	3	0.0644522	3	0.0609817	0.246571	27	0.449678	7	0.126921	28	0.517105	0.364568								0.676337
B9J08_004011	23	0.257673	9	0.107423	4	0.031763	0.132286	32	0.406852	30	0.381156	26	0.305139	0.364383	A0A1D8PIX8	A0A2H0ZP45	PNPLA domain-containing protein	50.4854	53.5666	PNPLA domain-containing protein	orf19.5426	0.363043
B9J08_002540	25	0.661499	1	0.0163652	0	0	0.225955	9	0.247201	16	0.426357	12	0.419466	0.364341								0.620173
B9J08_000373	23	0.592262	2	0.0654762	2	0.0297619	0.229167	9	0.249256	9	0.270089	20	0.573661	0.364335	Q59YV2	A0A2H1A7S2	Dol-P-Glc:Glc(2)Man(9)GlcNAc(2)-PP-Dol alpha-1,2-glucyltransferase	42.0323	45.4545	Dol-P-Glc:Glc(2)Man(9)GlcNAc(2)-PP-Dol alpha-1,2-glucyltransferase	DIE2	0.628999
B9J08_002721	12	0.411081	0	0	0	0	0.137027	11	0.399464	12	0.450402	8	0.243074	0.364313								0.376124
B9J08_000312	41	0.326937	4	0.0381426	2	0.0127932	0.125958	42	0.336887	41	0.3466	49	0.40796	0.363816	A0A1D8PLX4	A0A2H1A7L3	SpoU_methylase domain-containing protein	37.5482	37.7513	tRNA (Guanine(18)-2'-O)-methyltransferase	orf19.5038	0.346212
B9J08_001087	36	0.67189	8	0.114435	4	0.0655271	0.283951	23	0.346629	28	0.409307	21	0.334758	0.363564	A0A1D8PHC4	A0A2H1A0V3	PUM-HD domain-containing protein	69.6691	69.6527	PUM-HD domain-containing protein	orf19.3547	0.781019
B9J08_003855	22	0.278831	5	0.0718799	2	0.0197472	0.123486	30	0.396524	24	0.317536	25	0.376382	0.363481	Q5ALY1	A0A2H0ZNP0	Uncharacterized protein	36.7347	38.2353	Esc4p	ESC4	0.339732
B9J08_002722	8	0.23227	0	0	1	0.0301418	0.0874704	12	0.337766	10	0.333333	13	0.419326	0.363475	A0A1D8PNE2	A0A2H0ZQZ9	Smr domain-containing protein	47.6923	50	Smr domain-containing protein	orf19.4243	0.24065
B9J08_001038	27	0.371383	3	0.039239	4	0.0638129	0.158145	29	0.434007	15	0.251685	29	0.404677	0.363456	Q59LZ8	A0A2H1A6P6	Uncharacterized protein	38.8711	46.1538	Uncharacterized protein	orf19.3697	0.435115
B9J08_002384	3	0.162835	0	0	0	0	0.0542784	8	0.381226	6	0.275862	7	0.43295	0.363346	A0A1D8PKK7	A0A2H0ZVB4	Uncharacterized protein	40.7407	52.1739	Uncharacterized protein	orf19.7443	0.149385
B9J08_004126	3	0.14359	2	0.0807692	0	0	0.0747863	12	0.476923	5	0.173077	10	0.439744	0.363248	A0A1D8PUB6	A0A2H0ZJ24	SGNH_hydro domain-containing protein	44.8276	40.4	Isoamyl acetate-hydrolyzing esterase	IAH1	0.205882
B9J08_001528	23	0.559975	5	0.155934	7	0.217172	0.311027	29	0.893308	4	0.0883838	4	0.107323	0.363005								0.856812
B9J08_002645	18	0.899705	0	0	1	0.0265487	0.308751	9	0.532448	6	0.349558	5	0.20649	0.362832								0.850949
B9J08_001128	8	0.298186	1	0.0521542	1	0.0396825	0.130008	10	0.323129	15	0.586168	5	0.179138	0.362812	A0A1D8PHY2	A0A2H0ZZZ1	Uncharacterized protein	58.4507	58.4507	Mitochondrial 54S ribomal protein YmL7/YmL5	orf19.2214	0.358333
B9J08_004328	9	0.232742	2	0.0956607	0	0	0.109467	13	0.45069	6	0.177515	15	0.45858	0.362262	Q5AK26	A0A2H0ZIN0	Uncharacterized protein	38.7097	38.7097	Dolichyl-diphphooligaccharide--protein glycotransferase	orf19.3994	0.302178
B9J08_005391	133	0.895067	3	0.0242756	8	0.0433307	0.320891	47	0.460454	33	0.318716	35	0.306447	0.361872	A0A1D8PPN3	A0A2H0ZDI2	POLAc domain-containing protein	60.0367	60.2013	DNA-directed DNA polymerase gamma (Fragment)	orf19.3431	0.886752
B9J08_004321	57	0.367535	7	0.0442708	7	0.0321181	0.147975	45	0.291667	55	0.328472	72	0.465104	0.361748								0.409055
B9J08_004421	32	0.862661	0	0	1	0.0221745	0.294945	11	0.31402	10	0.221745	19	0.549356	0.361707	A0A1D8PL89	A0A2H0ZK75	Zn(2)-C6 fungal-type domain-containing protein	78.9474	74.0741	Zcf21p	ZCF21	0.815425
B9J08_003260	1	0.070922	0	0	0	0	0.0236407	1	0.180851	7	0.826241	1	0.0780142	0.361702								0.0653595
B9J08_000261	27	0.697643	4	0.105724	2	0.0383838	0.280584	13	0.365657	14	0.391919	13	0.326599	0.361392	Q92206	A0A2H1A7G3	Uncharacterized protein	66.1943	69.2308	Squalene monooxygenase	ERG1	0.776398
B9J08_003981	40	1.00848	2	0.0242424	2	0.0521212	0.361616	17	0.454545	11	0.278788	12	0.349091	0.360808	Q5ABU7	A0A2H0ZP18	Uncharacterized protein	61.032	41.1765	Multidrug resistance protein 1	MDR1	1.00224
B9J08_004268	40	0.465223	3	0.0301837	1	0.0160761	0.170494	32	0.376312	29	0.342848	29	0.362205	0.360455	A0A1D8PGW7	A0A2H0ZIK6	Uncharacterized protein	37.8079	37.4532	Uncharacterized protein	orf19.864	0.472998
B9J08_004757	47	0.373713	3	0.0289973	3	0.0292683	0.143993	30	0.306775	39	0.369919	42	0.403252	0.359982	Q5ADQ2	A0A2H0ZHC4	Uncharacterized protein	48	48.9362	Uncharacterized protein	orf19.6789	0.4
B9J08_000574	10	0.334308	4	0.0964912	0	0	0.1436	9	0.379142	9	0.334308	11	0.366472	0.359974								0.398917
B9J08_000778	8	0.343816	2	0.0838574	3	0.0953878	0.174354	16	0.472746	10	0.333333	8	0.273585	0.359888	Q5AI21	A0A2H1A5Y4	Uncharacterized protein	53.9216	54.5752	Translocation protein SEC62	SEC62	0.484466
B9J08_000511	7	0.228916	0	0	0	0	0.0763052	16	0.603414	11	0.368474	5	0.10743	0.359772								0.212093
B9J08_003820	21	0.692378	0	0	1	0.0477502	0.24671	10	0.297521	12	0.334252	14	0.447199	0.359657	Q5A7R0	A0A2H0ZVF3	Uncharacterized protein	86	86	Phphatase	orf19.5406	0.685957
B9J08_001092	232	6.67176	9	0.26972	3	0.0848176	2.3421	4	0.128923	15	0.492791	16	0.457167	0.359627								6.51258	B9J08_001092	159.495	-1.80295	-3.48934	0.000469636	0.00418829	1
B9J08_003032	12	0.352846	1	0.0284553	3	0.107317	0.162873	11	0.343089	8	0.260976	14	0.474797	0.359621	A0A1D8PIG7	A0A2H0ZS04	Tafazzin family protein	71.6049	71.6049	Tafazzin family protein	TAZ1	0.452901
B9J08_003352	8	0.143056	1	0.0361111	0	0	0.0597222	17	0.370833	5	0.177083	20	0.530556	0.359491	A0A1D8PMH0	A0A2H0ZM89	Uncharacterized protein	55.6025	55.6025	Uncharacterized protein	orf19.2923	0.16613
B9J08_000062	74	0.820821	6	0.0663997	2	0.017017	0.301413	24	0.265599	45	0.45312	32	0.358692	0.359137	Q59ZC8	A0A2H1A6W8	Uncharacterized protein	72.1649	63.3333	Fork-head transcriptional regulator FHL1	FHL1	0.839269
B9J08_001778	11	0.228969	2	0.0487034	1	0.0316256	0.103099	20	0.492094	13	0.311195	12	0.273877	0.359055	Q5A7K9	A0A2H0ZYG4	Uncharacterized protein	34.749	41.6667	Uncharacterized protein	orf19.5457	0.28714
B9J08_003732	11	0.264059	1	0.0162999	1	0.0415648	0.107308	12	0.354523	12	0.346373	13	0.375713	0.35887								0.299016
B9J08_000818	18	0.635707	2	0.0495356	2	0.0856553	0.256966	10	0.314757	7	0.234262	15	0.527348	0.358789	Q59QD0	A0A2H1A4C6	Uncharacterized protein	66.9841	70.5882	Putative ATP-binding cassette family ATPase	CAF16	0.716203
B9J08_000786	27	0.357875	2	0.0179487	2	0.0311355	0.135653	22	0.280952	29	0.332967	36	0.461172	0.358364	A0A1D8PP89	A0A2H1A495	Uncharacterized protein	40.5405	40.4762	Est1p	EST1	0.378535
B9J08_001632	39	0.574409	4	0.0723227	3	0.0343069	0.227013	24	0.401484	16	0.265183	24	0.407974	0.358214	A0A1D8PPX7	A0A2H0ZY10	RRM domain-containing protein	39.4009	42.8571	Nab3p	NAB3	0.633736
B9J08_001168	30	0.288141	5	0.0436761	1	0.0106157	0.114144	43	0.448893	26	0.272369	32	0.353352	0.358204	Q59T47	A0A2H1A167	Uncharacterized protein	67.6471	67.6471	Uncharacterized protein	orf19.6871	0.318657
B9J08_004283	2	0.229167	0	0	1	0.110119	0.113095	4	0.449405	4	0.47619	2	0.14881	0.358135								0.315789
B9J08_003148	4	0.13013	0	0	0	0	0.0433767	12	0.319319	11	0.33033	13	0.424424	0.358025	Q59PV6	A0A2H0ZLP2	SCP domain-containing protein	66.2162	69.3431	Secreted protein PRY1	PRY1	0.121156
B9J08_003278	48	0.51147	9	0.0956381	6	0.0630048	0.223371	50	0.501131	28	0.254604	31	0.318255	0.357997								0.623947
B9J08_001183	14	0.402564	2	0.0401709	9	0.340171	0.260969	8	0.225641	11	0.326496	17	0.521368	0.357835	A0A1D8PGL8	A0A2H0ZZT3	Uncharacterized protein	78.9474	78.9474	Zn(2+) transporter	ZRC1	0.729299
B9J08_002461	10	0.578755	0	0	0	0	0.192918	8	0.549451	4	0.18315	6	0.340659	0.357753	Q5A8A2	A0A2H0ZXC8	Uncharacterized protein	54.9738	68.1481	Phphatidylglycerol/phphatidylinitol transfer protein	NPC2	0.539249
B9J08_002145	7	0.176707	0	0	1	0.0128514	0.0631861	14	0.336546	12	0.306827	18	0.429719	0.357697								0.176647
B9J08_001321	17	0.277083	0	0	1	0.0234375	0.100174	26	0.376042	23	0.334375	25	0.361979	0.357465	A0A1D8PJR1	A0A2H1A1M9	Uncharacterized protein	64.7059	39.3939	Uso5p	USO5	0.280233
B9J08_003014	13	0.378571	5	0.156349	2	0.0587302	0.197884	16	0.429365	16	0.347619	9	0.295238	0.357407	A0A1D8PSB9	A0A2H0ZMA3	SRP40_C domain-containing protein	84.3373	85.2273	Srp40p	SRP40	0.553664
B9J08_005468	32	0.87934	3	0.0902778	4	0.0954861	0.355035	8	0.226562	14	0.442708	14	0.402778	0.35735	A0A1D8PR52	A0A2H0ZDR7	GPN-loop GTPase	72.7749	73.2468	GPN-loop GTPase	orf19.6463	0.993522
B9J08_001776	2	0.281609	0	0	0	0	0.0938697	3	0.218391	3	0.321839	6	0.531609	0.35728	Q5A7L0	A0A2H0ZZF6	Vacuolar transporter chaperone 1	93.913	93.913	DUF202 domain-containing protein	orf19.5455	0.262735
B9J08_004953	6	0.404878	0	0	0	0	0.134959	10	0.552846	5	0.325203	5	0.193496	0.357182	Q5AI56	A0A2H0ZC97	Uncharacterized protein	57.8199	57.346	Tsr2p	TSR2	0.377845
B9J08_003949	40	0.549252	5	0.0694811	6	0.0672823	0.228672	36	0.506596	23	0.344767	14	0.219877	0.35708	Q5ANJ1	A0A2H0ZNY6	Uncharacterized protein	40.7307	40.4393	Uncharacterized protein	orf19.5910	0.640394
B9J08_005270	18	0.304852	3	0.0654008	2	0.0416667	0.137307	17	0.278481	22	0.429325	17	0.363397	0.357068	A0A1D8PQ45	A0A2H0ZD70	Uncharacterized protein	50	48.1203	Uncharacterized protein	orf19.5618	0.38454
B9J08_001476	165	1.09124	10	0.0767841	3	0.0222824	0.396768	46	0.429088	29	0.238783	44	0.402891	0.356921	A0A1D8PP74	A0A2H1A239	Uncharacterized protein	61.8697	61.7647	DEAH-box ATP-dependent RNA helicase	PRP22	1.11164
B9J08_000095	25	0.356017	3	0.047674	1	0.017301	0.140331	37	0.424837	27	0.358708	19	0.287197	0.356914	A0A1D8PIE8	A0A2H1A6Z9	Zn(2)-C6 fungal-type domain-containing protein	70	72.7273	Zn(2)-C6 fungal-type domain-containing protein	RHA1	0.393178
B9J08_000306	7	0.234007	0	0	2	0.0631313	0.099046	10	0.265152	17	0.505051	10	0.299663	0.356622	A0A1D8PLY3	A0A2H1A7I8	Protein farnesyltransferase subunit beta	45.4545	36.4764	Protein farnesyltransferase subunit beta	RAM1	0.277734
B9J08_004326	18	0.279714	1	0.0169794	3	0.0504915	0.115728	25	0.399464	22	0.357909	21	0.311439	0.35627	A0A1D8PP40	A0A2H0ZIM1	Uncharacterized protein	51.7581	50.9142	Putative lipase	orf19.3991	0.324833
B9J08_005250	6	0.135922	1	0.0242718	0	0	0.0533981	12	0.349515	12	0.358414	13	0.360841	0.356257	Q59T89	A0A2H0ZES7	CYCLIN domain-containing protein	48.3871	48.3871	TFIIH complex kinase subunit	orf19.4542	0.149886
B9J08_004349	29	0.443329	2	0.0368047	3	0.0405688	0.173568	24	0.347972	24	0.313676	30	0.406524	0.356057	A0A1D8PLU9	A0A2H0ZIQ1	Adaptin_N domain-containing protein	45.8333	41.1687	Adaptin	orf19.1323	0.487471
B9J08_004212	18	0.713889	0	0	3	0.0944444	0.269444	5	0.156944	10	0.501389	9	0.409722	0.356019	A0A1D8PM54	A0A2H0ZIC4	C2H2-type domain-containing protein	51.7949	52.3077	C2H2-type domain-containing protein	orf19.3817	0.756827
B9J08_004295	30	0.301449	4	0.0324638	2	0.02	0.117971	29	0.310435	36	0.407536	31	0.349855	0.355942								0.331433
B9J08_004319	4	0.102355	2	0.0389493	0	0	0.0471014	9	0.251812	13	0.378623	14	0.436594	0.355676	Q5AK43	A0A2H0ZJQ1	Uncharacterized protein	88.6179	85.0949	OBG-type G domain-containing protein	orf19.3977	0.132428
B9J08_003707	23	0.355302	1	0.00887199	2	0.0342205	0.132798	21	0.295311	20	0.308407	33	0.463033	0.355584	Q5A2A7	A0A2H0ZN95	Peptidase_M3 domain-containing protein	57.5145	57.5145	Metalloendopeptidase	PRD1	0.373465
B9J08_004411	27	0.464789	2	0.0422535	0	0	0.169014	22	0.328638	29	0.464319	20	0.273709	0.355556	A0A1D8PL36	A0A2H0ZK63	ENTH domain-containing protein	77.4086	77.4086	ENTH domain-containing protein	orf19.4184	0.475352
B9J08_003793	9	0.169429	2	0.048496	1	0.0233272	0.0804174	18	0.372621	21	0.389196	14	0.304481	0.355433	A0A1D8PRC2	A0A2H0ZNF9	Carboxypeptidase	73.6419	73.6419	Carboxypeptidase	CPY1	0.226252
B9J08_005210	7	0.19214	3	0.0967977	0	0	0.0963125	15	0.275837	14	0.320233	19	0.47016	0.35541	A0A1D8PM83	A0A2H0ZD35	Uncharacterized protein	61.5023	59.6916	Acetylornithine transaminase	ARG8	0.27099
B9J08_004032	6	0.319946	0	0	0	0	0.106649	12	0.452477	6	0.274431	7	0.338688	0.355199	Q5AP69	A0A2H0ZUH7	Uncharacterized protein	62.6016	62.6016	Bifunctional 4-hydroxy-4-methyl-2-oxoglutarate aldolase/oxaloacetate decarboxylase	orf19.4894	0.300251
B9J08_004301	16	0.374556	1	0.0220327	0	0	0.132196	19	0.418621	7	0.191187	19	0.454869	0.354892	Q5AK60	A0A2H0ZIP3	Uncharacterized protein	46.6245	57.8947	DNA-directed DNA polymerase delta subunit	HYS2	0.372497
B9J08_000973	3	0.195815	0	0	1	0.0478326	0.0812157	4	0.195815	7	0.351271	10	0.51719	0.354758	A0A1D8PL04	A0A2H1A4U1	Uncharacterized protein	51.7766	53.7572	Fcf2 domain-containing protein	orf19.6175	0.228933
B9J08_003110	4	0.607306	1	0.13242	0	0	0.246575	5	0.69863	2	0.365297	0	0	0.354642								0.695279
B9J08_004048	17	0.491758	1	0.0283883	1	0.0375458	0.185897	11	0.343407	11	0.389194	11	0.330586	0.354396	Q5AP66	A0A2H0ZQG1	CRAL-TRIO domain-containing protein	57.1429	57.2368	Phphatidylinitol transfer protein SFH5	SFH5	0.524548
B9J08_000440	30	0.836174	2	0.0700758	3	0.0767045	0.327652	10	0.372159	12	0.410985	9	0.279356	0.354167	A0A1D8PMZ6	A0A2H1A7X3	Uncharacterized protein	39.8438	39.8438	Aga1p	AGA1	0.925134
B9J08_001138	80	0.350074	12	0.0638585	10	0.0429324	0.152288	89	0.398812	66	0.298906	79	0.36398	0.353899	A0A1D8PHX3	A0A2H0ZZY1	Uncharacterized protein	76.988	77.0281	Serine/threonine-protein kinase TOR	TOR1	0.430315
B9J08_000006	6	0.234932	3	0.151292	0	0	0.128741	10	0.435424	10	0.377614	6	0.248462	0.353834								0.363847
B9J08_003342	3	0.0987055	1	0.0598706	2	0.0776699	0.0787487	3	0.226537	9	0.626214	3	0.208738	0.35383	Q5AD20	A0A2H0ZM80	AMMECR1 domain-containing protein	50.7463	50.7463	AMMECR1 domain-containing protein	orf19.2047	0.222561
B9J08_000926	40	0.301254	4	0.0354559	1	0.0101302	0.115613	41	0.335022	50	0.417993	36	0.307525	0.353513	Q5APB7	A0A2H1A6E0	Uncharacterized protein	46.4286	47.3684	SKI complex subunit tetratricopeptide repeat protein	SKI3	0.327041
B9J08_003890	10	0.364653	1	0.0346756	0	0	0.13311	9	0.387025	9	0.420582	6	0.252796	0.353468	Q59Q39	A0A2H0ZUD4	Uncharacterized protein	51.4286	31.1475	tRNA (guanine(9)-N1)-methyltransferase	TRM10	0.376582
B9J08_000161	17	0.253704	3	0.0601852	3	0.0541667	0.122685	23	0.372222	20	0.330093	21	0.357407	0.353241								0.347313
B9J08_001286	24	0.296937	1	0.0126126	2	0.0288288	0.112793	18	0.258018	31	0.443604	25	0.357838	0.353153	Q5AD10	A0A2H1A1H2	AAA domain-containing protein	66.9554	67.0792	M-AAA protease subunit	orf19.2057	0.319388
B9J08_003489	37	0.617584	2	0.0209134	1	0.00682885	0.215109	22	0.376867	17	0.303457	23	0.379001	0.353109	Q5A868	A0A2H0ZMM1	Flavoprotein domain-containing protein	69.3487	66.9065	Phphopantothenoylcysteine decarboxylase complex subunit	CAB3	0.609186
B9J08_002808	9	0.448148	0	0	1	0.0469136	0.165021	12	0.516049	3	0.165432	10	0.377778	0.353086	Q5A1M9	A0A2H0ZKR1	Uncharacterized protein	78.5978	78.5978	18S rRNA (Guanine1575-N7)-methyltransferase	BUD23	0.467366
B9J08_003378	5	0.100317	1	0.0146032	0	0	0.0383069	22	0.417143	17	0.354921	17	0.286349	0.352804	Q59RB2	A0A2H0ZMC2	CLTH domain-containing protein	36.3469	35.3821	Ubiquitin-protein ligase	orf19.6850	0.108578
B9J08_002686	35	0.638278	7	0.118132	1	0.00961538	0.255342	16	0.257326	28	0.45467	22	0.344322	0.352106								0.725184
B9J08_002714	18	0.426694	2	0.0428769	1	0.0207469	0.163439	14	0.26971	16	0.333333	17	0.452974	0.352006	A0A1D8PRA6	A0A2H0ZKF6	Uncharacterized protein	55.3846	46.6667	Uncharacterized protein	orf19.5126	0.464309
B9J08_001656	10	0.255717	1	0.022176	1	0.016632	0.0981751	15	0.347886	13	0.317394	14	0.390159	0.351813	A0A1D8PU02	A0A2H0ZY37	WD_REPEATS_REGION domain-containing protein	54.1667	47.619	U4/U6-U5 snRNP complex subunit	CAALFM_CR09480WA	0.279054
B9J08_004233	33	0.521994	3	0.0493646	1	0.012219	0.194526	16	0.282991	27	0.460411	16	0.311828	0.351743	A0A1D8PE85	A0A2H0ZIE5	AIP3 domain-containing protein	45.6647	45.4148	Bud6p	BUD6	0.553034
B9J08_004075	13	0.37688	3	0.0760095	1	0.0277118	0.160201	18	0.498812	4	0.111639	13	0.444181	0.351544	Q59QT2	A0A2H0ZUS7	Uncharacterized protein	66.5882	66.5882	Actin-related protein 1	ARP1	0.455706
B9J08_000289	30	0.358062	1	0.0145664	1	0.0105014	0.12771	29	0.367209	20	0.251694	34	0.433604	0.350836	Q5ANK4	A0A2H1A7I4	zinc_ribbon_16 domain-containing protein	55.9172	55.9172	zinc	orf19.5897	0.364017
B9J08_003971	17	0.346591	1	0.0132576	2	0.0536616	0.137837	15	0.308712	20	0.398359	17	0.344066	0.350379	A0A1D8PP72	A0A2H0ZNY8	Metalloph domain-containing protein	43.5897	39.4636	Metalloph domain-containing protein	orf19.4014	0.393393
B9J08_001300	8	0.218459	1	0.0332005	0	0	0.0838867	17	0.388446	11	0.253652	17	0.408367	0.350155	Q5A4X5	A0A2H0ZZI2	Response regulatory domain-containing protein	86.6142	86.6142	Transcription factor SKN7	SKN7	0.23957
B9J08_002120	30	0.552268	4	0.0779093	3	0.0557199	0.228632	20	0.427515	14	0.296844	16	0.325937	0.350099	A0A1D8PRE8	A0A2H0ZWF5	WD_REPEATS_REGION domain-containing protein	55.7181	63.4446	Ribome biynthesis protein	ENP2	0.653052
B9J08_002849	58	0.87896	2	0.0189125	3	0.0425532	0.313475	24	0.405674	17	0.323877	19	0.320095	0.349882	A0A1D8PJ04	A0A2H0ZKV4	Uncharacterized protein	56.6489	56.6489	Serine/threonine protein kinase	orf19.5376	0.895946
B9J08_004670	21	0.190888	1	0.00922722	1	0.00576701	0.0686275	41	0.392734	31	0.267013	41	0.38985	0.349865	A0A1D8PD23	A0A2H0ZG74	Uncharacterized protein	33.3333	38.5965	Uncharacterized protein	orf19.3062	0.196154
B9J08_002529	12	0.503075	1	0.0627306	1	0.0528905	0.206232	3	0.163592	11	0.434194	8	0.451415	0.349733	Q59LY1	A0A2H0ZVT6	GATA-type domain-containing protein	75.2688	75.2688	Biofilm regulator 1	BRG1	0.589683
B9J08_004360	68	3.56204	1	0.0620438	6	0.335766	1.31995	8	0.354015	8	0.406326	6	0.288321	0.349554	A0A1D8PNX1	A0A2H0ZJV6	Uncharacterized protein	50	53.3333	Putative serine hydrolase	orf19.3921	3.7761
B9J08_004726	28	0.271227	1	0.0111011	2	0.0225023	0.10161	34	0.366337	24	0.255326	35	0.426943	0.349535	Q5AGX1	A0A2H0ZGD9	SMC_N domain-containing protein	51.7241	62.5	DNA repair protein	SMC6	0.290701
B9J08_005338	82	1.02296	7	0.104636	2	0.0238411	0.383812	24	0.407506	19	0.288742	21	0.352318	0.349522	A0A1D8PJD3	A0A2H0ZDC9	WD_REPEATS_REGION domain-containing protein	48	65	Utp4p	UTP4	1.09811
B9J08_001543	11	0.484444	2	0.0855556	0	0	0.19	9	0.406667	10	0.333333	8	0.306667	0.348889								0.544586
B9J08_005052	46	0.702581	2	0.0288066	5	0.0722035	0.267864	26	0.375608	23	0.335204	24	0.335204	0.348672								0.76824
B9J08_003424	23	0.397031	1	0.00766284	5	0.0747126	0.159802	22	0.389368	10	0.170498	29	0.486111	0.348659	Q5ABG0	A0A2H0ZT43	Serine/threonine-protein kinase	72.2222	71.5318	Serine/threonine-protein kinase	CDC5	0.458333
B9J08_004086	16	0.292962	1	0.0201855	0	0	0.104383	14	0.26132	15	0.33988	22	0.444626	0.348609	Q5A216	A0A2H0ZUR7	Uncharacterized protein	44.8276	39.5833	Probable kinetochore protein NDC80	NDC80	0.299426
B9J08_001516	25	0.382781	2	0.0309051	1	0.0119205	0.141869	20	0.352759	26	0.361148	18	0.331567	0.348492								0.407095
B9J08_004683	4	0.401361	0	0	1	0.0453515	0.148904	6	0.54195	4	0.229025	3	0.274376	0.34845	Q5AH35	A0A2H0ZHE8	L51_S25_CI-B8 domain-containing protein	35.4545	38.1818	Mitochondrial 54S ribomal protein MRP49	orf19.6503	0.427332
B9J08_004866	18	0.44883	3	0.0826023	3	0.0833333	0.204922	15	0.378655	11	0.275585	15	0.391082	0.348441	A0A1D8PQ17	A0A2H0ZGZ0	Pantothenate kinase	74.026	74.2857	Pantothenate kinase	orf19.5576	0.588112
B9J08_005067	3	0.275556	0	0	0	0	0.0918519	8	0.588889	2	0.104444	6	0.351111	0.348148	Q59Y16	A0A2H0ZCM0	5-hydroxyisourate hydrolase	56.5476	56.5476	TR	orf19.3633	0.26383
B9J08_001001	13	0.34465	0	0	0	0	0.114883	9	0.372428	8	0.296296	9	0.375514	0.34808	Q5A904	A0A2H1A4W7	Uncharacterized protein	60.9428	61.3861	Rho family GTPase	CRL1	0.330049
B9J08_004353	26	0.320423	3	0.0375587	1	0.0211268	0.126369	29	0.359155	24	0.298513	31	0.386541	0.34807								0.363057
B9J08_002381	7	0.347896	1	0.0323625	0	0	0.126753	6	0.349515	6	0.37055	7	0.323625	0.347896	A0A1D8PKM5	A0A2H0ZX79	Phphatidyl-N-methylethanolamine N-methyltransferase	69.7115	69.7115	Phphatidyl-N-methylethanolamine N-methyltransferase	OPI3	0.364341
B9J08_004405	12	0.163035	3	0.0552865	0	0	0.0727737	24	0.398709	19	0.25908	28	0.385795	0.347861	Q5AGC6	A0A2H0ZIW2	Uncharacterized protein	31.4286	50	Gluce-induced degradation complex subunit	orf19.4253	0.209203
B9J08_000282	6	0.135708	1	0.043257	4	0.0916031	0.0901894	15	0.428329	13	0.349449	10	0.265479	0.347752	Q5AI35	A0A2H1A7I3	PHD-type domain-containing protein	60	42.8571	Spp1p	SPP1	0.25935
B9J08_004905	10	0.401679	0	0	1	0.0359712	0.145883	8	0.310552	10	0.485612	6	0.247002	0.347722	Q5A318	A0A2H0ZC37	Uncharacterized protein	57.1429	56.3177	Dodecenoyl-CoA isomerase	ECI1	0.41954
B9J08_005275	6	0.404762	1	0.0452381	2	0.15	0.2	3	0.297619	4	0.340476	5	0.404762	0.347619	A0A1D8PH18	A0A2H0ZG31	Uncharacterized protein	77.0115	75.5556	Ino4p	INO4	0.575342
B9J08_002344	18	0.23989	1	0.0196309	0	0	0.086507	20	0.302316	32	0.435414	24	0.304672	0.347468								0.248964
B9J08_001844	23	0.27581	0	0	1	0.0102857	0.0953651	26	0.351238	23	0.296762	29	0.393524	0.347175								0.274689
B9J08_003414	38	0.295132	10	0.0757046	5	0.0302819	0.133706	46	0.391801	36	0.276497	40	0.373166	0.347154	Q5ADM3	A0A2H0ZMF0	Uncharacterized protein	49.7832	50.7331	Putative helicase	orf19.6818	0.385149
B9J08_000936	21	0.297683	2	0.0280749	0	0	0.108586	25	0.381462	13	0.209893	27	0.449198	0.346851								0.313062
B9J08_002207	28	0.39206	6	0.082713	0	0	0.158258	27	0.392887	26	0.29115	31	0.356493	0.346843	A0A1D8PLN7	A0A2H0ZWP8	Uncharacterized protein	55.1171	55.1171	Elongator subunit	orf19.2711	0.45628
B9J08_001905	23	0.350596	3	0.0378134	3	0.0369914	0.1418	30	0.468557	19	0.274558	22	0.297164	0.34676	Q5AJC2	A0A2H0ZRY0	AAA domain-containing protein	77.1386	76.1062	AAA family ATPase	AFG3	0.408929
B9J08_001578	42	0.827428	2	0.0505249	2	0.0393701	0.305774	15	0.278871	17	0.351706	17	0.408793	0.346457	A0A1D8PFA3	A0A2H0ZXV5	Homerine O-acetyltransferase	73.8661	72.5941	AB hydrolase-1 domain-containing protein	orf19.1159	0.882576
B9J08_001735	10	0.369973	3	0.127793	1	0.0303843	0.17605	17	0.458445	7	0.203753	13	0.376229	0.346142	A0A1D8PDB1	A0A2H0ZYA0	Uncharacterized protein	51.046	51.5695	SHNi-TPR domain-containing protein	orf19.6843	0.508606
B9J08_002079	54	1.23557	2	0.057126	3	0.0712603	0.454653	34	0.482921	15	0.266196	18	0.289164	0.346093								1.31367
B9J08_002008	40	0.51145	4	0.0567067	5	0.0585242	0.208894	23	0.356961	20	0.264995	30	0.416212	0.346056	A0A1D8PKC6	A0A2H0ZW64	Uncharacterized protein	38.5965	37.4815	Ase1p	ASE1	0.603641
B9J08_003443	4	0.175299	2	0.0584329	1	0.0411687	0.0916335	11	0.498008	7	0.330677	4	0.208499	0.345728	A0A1D8PIN1	A0A2H0ZNE7	Uncharacterized protein	40	56.25	Uncharacterized protein	orf19.1764	0.265045
B9J08_003569	16	0.866084	1	0.0334789	2	0.0756914	0.325085	7	0.340611	11	0.430859	5	0.26492	0.345463	A0A1D8PKI3	A0A2H0ZTC4	Uncharacterized protein	44.3439	44.3439	Acetyltransferase	orf19.7437	0.941011
B9J08_002081	9	0.33683	1	0.018648	1	0.0454545	0.133644	9	0.431235	9	0.350816	7	0.254079	0.345377	Q59X74	A0A2H0ZR32	U3 small nucleolar ribonucleoprotein IMP4	77.3852	77.3852	SnoRNA-binding rRNA-processing protein	IMP4	0.386952
B9J08_001689	52	1.15235	8	0.18769	1	0.0103595	0.450132	16	0.383303	18	0.399756	11	0.252895	0.345318								1.30353
B9J08_001315	7	0.257225	0	0	0	0	0.0857418	10	0.400771	9	0.2842	10	0.350674	0.345215	Q5AD02	A0A2H1A1L2	Allantoicase	58.4527	58.4527	Allantoicase	orf19.2065	0.248372
B9J08_000665	11	0.496774	0	0	0	0	0.165591	9	0.48871	5	0.319355	5	0.227419	0.345161	Q59N74	A0A2H1A5K2	Respiratory supercomplex factor 1, mitochondrial	60.2649	58.9404	Respiratory supercomplex factor 1, mitochondrial	RCF1	0.479751
B9J08_001702	159	2.01274	6	0.0731607	2	0.0234279	0.70311	34	0.445129	25	0.371969	16	0.218249	0.345116	A0A1D8PT27	A0A2H0ZY98	Aconitate hydratase, mitochondrial	82.0225	81.7728	Aconitate hydratase, mitochondrial	ACO2	2.03732
B9J08_003915	30	0.342886	3	0.0191061	2	0.0249062	0.128966	35	0.411805	25	0.303309	29	0.31798	0.344365	Q5A3P1	A0A2H0ZNV5	Uncharacterized protein	76.5	76.5	Exome catalytic subunit	orf19.5229	0.374505
B9J08_005410	15	0.586623	0	0	2	0.0964912	0.227705	5	0.180921	11	0.410088	11	0.441886	0.344298	A0A1D8PQT7	A0A2H0ZDK1	Uncharacterized protein	45.1852	50	Uncharacterized protein	orf19.6916	0.661359
B9J08_003824	17	0.379085	2	0.0287582	0	0	0.135948	13	0.25817	16	0.379739	18	0.394771	0.344227								0.394937
B9J08_001481	9	0.357228	0	0	1	0.0477897	0.135006	6	0.213859	5	0.253286	12	0.563919	0.343688								0.392816
B9J08_000106	22	1.13333	1	0.0535714	2	0.0630952	0.416667	8	0.353571	8	0.288095	8	0.389286	0.343651	Q5A390	A0A2H1A701	Uncharacterized protein	49.1039	62.5	Uncharacterized protein	CAALFM_CR08130WA	1.21247
B9J08_004592	47	1.15841	2	0.0352853	8	0.173423	0.455706	16	0.440691	15	0.348348	11	0.241742	0.343594	A0A1D8PPF3	A0A2H0ZG01	TPT domain-containing protein	46.723	45.9119	Sly41p	SLY41	1.32629
B9J08_001814	15	1.16973	0	0	1	0.0593047	0.40968	6	0.456033	4	0.290389	5	0.284254	0.343558								1.19246
B9J08_005332	23	0.40182	0	0	1	0.0201149	0.140645	19	0.376437	14	0.237069	21	0.416667	0.343391	A0A1D8PGZ0	A0A2H0ZEA3	Metalloph domain-containing protein	62.5	52.6316	Phphoprotein phphatase	orf19.843	0.409577
B9J08_000922	63	0.477099	5	0.0313825	1	0.00826972	0.17225	55	0.368957	42	0.304283	50	0.35687	0.34337	A0A1D8PRP3	A0A2H1A6D3	Uncharacterized protein	51.2195	51.2195	Mms22p	MMS22	0.501647
B9J08_000872	21	0.275956	3	0.0312256	2	0.0226386	0.10994	19	0.263856	22	0.336066	29	0.430133	0.343352	Q59T37	A0A2H1A666	Cog4 domain-containing protein	45.9613	48.2916	Golgi transport complex subunit	COG4	0.320197
B9J08_005273	61	0.550014	6	0.0672457	7	0.0546372	0.223966	34	0.339591	39	0.351919	34	0.33791	0.34314	A0A1D8PQ58	A0A2H0ZD71	Uncharacterized protein	45.6522	41.1765	FG-nucleoporin	orf19.5710	0.652695
B9J08_000291	24	0.431644	1	0.0143369	0	0	0.14866	21	0.388633	21	0.392729	14	0.247312	0.342891	Q59QB9	A0A2H1A7I7	Non-specific serine/threonine protein kinase	72.4437	72.5217	Non-specific serine/threonine protein kinase	orf19.399	0.433549
B9J08_003243	11	0.645551	0	0	1	0.0361991	0.22725	7	0.357466	7	0.435897	4	0.235294	0.342886	Q5ABD0	A0A2H0ZM02	Vacuolar-sorting protein SNF7	73.4234	69.3069	Vacuolar-sorting protein SNF7	SNF7	0.662757
B9J08_003186	14	0.435897	0	0	1	0.0414201	0.159106	2	0.0769231	12	0.491124	10	0.460552	0.342867								0.464046
B9J08_003255	9	0.591919	1	0.0666667	5	0.278788	0.312458	5	0.4	2	0.179798	5	0.448485	0.342761	Q5AI68	A0A2H0ZSL6	Uncharacterized protein	62.5	39.8438	Uncharacterized protein	orf19.2985	0.911591
B9J08_000425	18	0.280093	2	0.0268519	4	0.0657407	0.124228	23	0.363889	17	0.277315	24	0.387037	0.342747	A0A1D8PN34	A0A2H1A7W5	Uncharacterized protein	40	40	Uncharacterized protein	orf19.1956	0.362449
B9J08_001773	23	0.475936	1	0.0196078	6	0.105169	0.200238	19	0.371955	15	0.266786	18	0.389186	0.342642	A0A1D8PGL0	A0A2H0ZRJ4	TAFII55_N domain-containing protein	62.7907	69.697	TAFII55	orf19.1574	0.584393
B9J08_002599	25	0.458835	2	0.0476908	4	0.0451807	0.183902	12	0.233936	21	0.418173	18	0.375	0.342369								0.537146
B9J08_001101	21	0.235876	4	0.0455508	1	0.00600282	0.0958098	32	0.391243	19	0.256709	30	0.378531	0.342161	A0A1D8PJL2	A0A2H1A0Y3	Uncharacterized protein	41.9289	42.0245	Uncharacterized protein	orf19.314	0.280014
B9J08_000456	11	0.594551	0	0	1	0.0560897	0.21688	5	0.330128	8	0.408654	5	0.286859	0.34188	A0A1D8PNR0	A0A2H1A975	Uncharacterized protein	58.8235	38.2979	Uncharacterized protein	orf19.6675	0.634375
B9J08_001457	29	0.418719	2	0.0389984	1	0.0106732	0.15613	19	0.311166	28	0.400657	21	0.313629	0.341817	A0A1D8PNB6	A0A2H1A203	F-box domain-containing protein	49.1879	49.3039	Rcy1p	RCY1	0.456765
B9J08_000949	6	0.229527	0	0	0	0	0.076509	10	0.363322	10	0.374856	7	0.287197	0.341792								0.223847
B9J08_004766	31	0.284099	3	0.0133132	6	0.0502386	0.115884	44	0.370259	44	0.406179	27	0.247928	0.341455	Q5ADR3	A0A2H0ZGI8	Phpholipid-transporting ATPase	72.3065	72.2264	Phpholipid-transporting ATPase	orf19.6778	0.339382
B9J08_000424	10	0.44402	1	0.019084	0	0	0.154368	7	0.321883	7	0.225191	12	0.477099	0.341391	A0A1D8PN32	A0A2H1A396	Cytochrome c heme lyase	71.8519	71.8519	Cytochrome c heme lyase	CYC3	0.452174
B9J08_000805	12	0.181943	1	0.0136799	1	0.0113999	0.0690074	19	0.347925	23	0.361605	19	0.314637	0.341389	A0A1D8PT64	A0A2H1A612	Zn(2)-C6 fungal-type domain-containing protein	40.5405	42	Zcf19p	ZCF19	0.202137
B9J08_000293	2	0.218225	0	0	1	0.0935252	0.103917	5	0.484412	4	0.2494	4	0.290168	0.341327	Q59QC1	A0A2H1A7I6	Uncharacterized protein	59.2593	58.7786	Mitochondrial 54S ribomal protein YmL28	orf19.397	0.30445
B9J08_000169	4	0.391534	1	0.134921	0	0	0.175485	7	0.470899	4	0.402116	2	0.150794	0.34127	Q59ZI2	A0A2H1A759	Sulfiredoxin	73.9837	73.9837	Sulfiredoxin	orf19.3537	0.514212
B9J08_001908	6	0.159786	0	0	0	0	0.053262	18	0.490061	10	0.262997	11	0.270642	0.341233	P46592	A0A2H0ZZZ4	Glycolipid 2-alpha-mannyltransferase 2	79.2049	79.2049	Glycolipid 2-alpha-mannyltransferase 2	MNT2	0.156087
B9J08_002326	8	0.203968	3	0.100794	1	0.0134921	0.106085	21	0.576984	11	0.22381	10	0.222222	0.341005	A0A1D8PQR5	A0A2H0ZV86	Homeobox domain-containing protein	76.2887	75.5319	Yox1p	YOX1	0.311094
B9J08_002005	21	0.416807	2	0.0235294	1	0.0196078	0.153315	16	0.280672	6	0.116527	28	0.62577	0.34099	A0A1D8PJQ9	A0A2H0ZW79	Uncharacterized protein	60.6112	60.6112	Sphinganine-1-phphate aldolase	orf19.6951	0.449617
B9J08_003892	33	0.544186	1	0.0217054	3	0.0542636	0.206718	20	0.408269	19	0.334884	15	0.27907	0.340741	A0A1D8PNC0	A0A2H0ZNW9	AAA domain-containing protein	54.5455	40	Origin recognition complex subunit 4	ORC4	0.606673
B9J08_001234	18	1.17269	1	0.0502008	0	0	0.407631	3	0.248996	7	0.554217	4	0.218876	0.340696	Q5AGV8	A0A2H1A1C8	Uncharacterized protein	36.0465	36.7647	Uncharacterized protein	orf19.6580	1.19646
B9J08_004872	10	0.321078	0	0	0	0	0.107026	15	0.474673	10	0.339052	6	0.208333	0.340686	A0A1D8PMF7	A0A2H0ZGT8	Uncharacterized protein	66.6667	47.0588	Uncharacterized protein	orf19.1272	0.314149
B9J08_000908	13	0.860806	1	0.040293	0	0	0.300366	6	0.386447	7	0.285714	5	0.349817	0.340659	Q5A199	A0A2H1A6A6	Translation machinery-associated protein 20	76.3736	76.3736	Translation machinery-associated protein 20	orf19.2920	0.88172
B9J08_005356	53	0.585466	5	0.0603476	8	0.0884676	0.24476	21	0.254976	35	0.394629	31	0.37188	0.340495	Q5ABG1	A0A2H0ZF26	Histone-lysine N-methyltransferase, H3 lysine-4 specific	46.146	45.446	Histone-lysine N-methyltransferase, H3 lysine-4 specific	37135	0.718837
B9J08_005178	11	0.24581	0	0	0	0	0.0819367	10	0.320298	13	0.431099	7	0.269088	0.340161	A0A1D8PI06	A0A2H0ZCY8	Uncharacterized protein	40.7625	40.7625	Trifunctional uridine nucleidase/nicotinamide ribide hydrolase/nicotinic acid ribide hydrolase	orf19.1888	0.240876
B9J08_004318	14	0.599048	2	0.0742857	0	0	0.224444	16	0.47619	13	0.394286	5	0.149524	0.34	A0A1D8PP27	A0A2H0ZIM0	Uncharacterized protein	30.1255	31.3253	Uncharacterized protein	orf19.3976	0.660131
B9J08_004960	3502	46.5684	376	4.82083	107	1.40838	17.5992	17	0.268179	26	0.337987	29	0.413031	0.339732	Q5A1D7	A0A2H0ZC99	Uncharacterized protein	66.9675	66.9675	Xut1p	XUT1	51.8031
B9J08_005122	6	0.165657	0	0	0	0	0.0552189	4	0.166667	15	0.559596	10	0.292929	0.339731	A0A1D8PT17	A0A2H0ZCS2	PKS_AT domain-containing protein	51.6129	47.3684	[acyl-carrier-protein] S-malonyltransferase	MCT1	0.162537
B9J08_005428	15	0.427281	0	0	3	0.0785908	0.168624	9	0.31075	6	0.217706	19	0.489612	0.339356	A0A1D8PRJ1	A0A2H0ZDQ0	Cysteine synthase	78.2123	78.2123	PALP domain-containing protein	orf19.7152	0.496894
B9J08_002927	18	1.14062	1	0.0833333	1	0.046875	0.423611	2	0.125	9	0.567708	6	0.324653	0.33912	Q59NQ9	A0A2H0ZL48	Uncharacterized protein	72	78.125	rRNA-processing protein FYV7	FYV7	1.24915
B9J08_003602	13	0.310512	4	0.104426	3	0.0594744	0.158137	13	0.329184	12	0.25242	17	0.435685	0.339096	Q5AB15	A0A2H0ZMY6	Uncharacterized protein	45.4545	43.8976	Pre-rRNA-processing protein IPI3	IPI3	0.466349
B9J08_004789	20	0.299803	1	0.0118343	1	0.0246548	0.112097	22	0.342702	18	0.307199	23	0.367357	0.339086	Q59SC9	A0A2H0ZHL5	Uncharacterized protein	50	37.9545	ANK	orf19.215	0.330587
B9J08_002127	46	0.571836	5	0.043549	4	0.0569801	0.224122	33	0.469678	17	0.169719	29	0.377696	0.339031	Q5AG97	A0A2H0ZWI5	Uncharacterized protein	42.0074	41.7143	Transcriptional regulator IFH1	IFH1	0.661064
B9J08_001558	9	0.20266	0	0	1	0.0258216	0.0761607	12	0.373239	11	0.313772	10	0.329421	0.338811	A0A1D8PRK5	A0A2H0ZXT5	TauD domain-containing protein	54.5238	54.5238	TauD domain-containing protein	orf19.7131	0.224788
B9J08_004870	13	0.846405	0	0	2	0.0915033	0.312636	8	0.316993	6	0.349673	8	0.349673	0.33878	Q5AH24	A0A2H0ZI18	Homeobox domain-containing protein	81.8182	84.9057	Cup9p	CUP9	0.92283
B9J08_001939	58	0.943089	5	0.0947154	2	0.0300813	0.355962	27	0.422358	23	0.342276	18	0.25122	0.338618	A0A1D8PND0	A0A2H1A091	Uncharacterized protein	66.1078	68.75	Putative AAA family ATPase	RIX7	1.05122
B9J08_003984	15	0.641243	2	0.115819	1	0.029661	0.262241	7	0.372881	6	0.289548	7	0.353107	0.338512								0.774687
B9J08_003168	14	0.281944	1	0.0222222	0	0	0.101389	17	0.409028	18	0.410417	8	0.195833	0.338426	A0A1D8PC77	A0A2H0ZLS4	Ubiquitin carboxyl-terminal hydrolase	63.9004	63.9004	Ubiquitin carboxyl-terminal hydrolase	UBP6	0.29959
B9J08_002123	6	0.154602	0	0	2	0.0643432	0.0729818	11	0.424486	9	0.314567	11	0.276139	0.338397	Q5A4E3	A0A2H0ZPS6	Uncharacterized protein	62.3978	62.3978	Initiation-specific alpha-1,6-mannyltransferase	OCH1	0.215669
B9J08_002347	23	0.264605	2	0.0178694	2	0.0243986	0.102291	29	0.386598	24	0.281443	28	0.347079	0.338373	A0A1D8PJN1	A0A2H0ZVA7	Cleavage and polyadenylation specificity factor subunit 2	47.619	39.7206	Cleavage and polyadenylation specificity factor subunit 2	orf19.325	0.302302
B9J08_004590	38	1.11535	1	0.0190931	6	0.111376	0.415274	13	0.243437	15	0.413683	16	0.357995	0.338372	Q59WT3	A0A2H0ZIP8	Uncharacterized protein	66.3594	69.3627	Fad2p	FAD2	1.22727
B9J08_000473	17	0.266667	1	0.011479	1	0.00706402	0.0950699	17	0.277263	23	0.377042	26	0.360706	0.338337	A0A1D8PTE4	A0A2H1A803	TRP_N domain-containing protein	60.6849	61.3699	Flavin adenine dinucleotide transporter	FLC2	0.280992
B9J08_004271	5	0.303777	0	0	2	0.136289	0.146689	3	0.203612	8	0.535304	4	0.275862	0.338259	Q5AHD5	A0A2H0ZIG6	BZIP domain-containing protein	47.8873	55	Cap4p	CAP4	0.433657
B9J08_000888	16	0.44697	2	0.0748106	1	0.0378788	0.186553	16	0.512311	6	0.185606	9	0.316288	0.338068	A0A1D8PTP4	A0A2H1A694	Uncharacterized protein	51.7241	43.3333	Ats1p	ATS1	0.551821
B9J08_003633	20	0.222331	4	0.0428946	1	0.00622135	0.0904824	31	0.37721	32	0.310085	30	0.326785	0.338027	Q59ZE6	A0A2H0ZNW6	Uncharacterized protein (Fragment)	52.381	52.5	AAA family ATPase peroxin 6	X6	0.267678
B9J08_003301	37	0.560064	1	0.00755768	6	0.0652347	0.210952	29	0.389419	13	0.198091	29	0.426014	0.337841	A0A1D8PJ72	A0A2H0ZM54	Zn(2)-C6 fungal-type domain-containing protein	51.2821	55.1724	Zcf8p	ZCF8	0.624411
B9J08_000328	7	0.268844	3	0.080402	2	0.080402	0.143216	14	0.460637	6	0.190117	11	0.362647	0.3378	A0A1D8PLX1	A0A2H1A7L9	Peptide chain release factor 1	86.3158	78.7611	RF	orf19.1303	0.423967
B9J08_004630	19	0.483008	0	0	1	0.0231381	0.168715	15	0.375994	12	0.314534	12	0.322487	0.337672	A0A1D8PFQ0	A0A2H0ZG66	Uncharacterized protein	63.1579	70	FG-nucleoporin	NUP49	0.499643
B9J08_002067	14	0.294482	0	0	1	0.0208333	0.105105	17	0.369369	17	0.345721	14	0.297297	0.337462								0.311457
B9J08_005009	8	0.405343	2	0.0673635	0	0	0.157569	9	0.342625	10	0.450639	6	0.218351	0.337205	Q59ZF4	A0A2H0ZCF2	DUF1746 domain-containing protein	42.4242	41.5584	DUF1746 domain-containing protein	orf19.3565	0.467279
B9J08_001767	25	1.32213	4	0.214286	2	0.141457	0.55929	10	0.469188	8	0.383754	4	0.158263	0.337068	Q5A9A1	A0A2H0ZZJ9	G-patch domain-containing protein	58.3333	58.5185	Uncharacterized protein	CAALFM_CR01710WA	1.65928
B9J08_000549	18	0.403268	0	0	1	0.0300654	0.144444	17	0.373203	16	0.394118	9	0.243791	0.337037	A0A1D8PPU9	A0A2H1A3N5	Protein kinase domain-containing protein	50.1027	55.1724	Protein kinase domain-containing protein	orf19.3456	0.428571
B9J08_000085	11	0.236641	0	0	1	0.0237489	0.0867967	14	0.350297	8	0.245971	12	0.41391	0.336726	A0A1D8PHN4	A0A2H1A6Y9	Uncharacterized protein	40.625	47.619	Uncharacterized protein	orf19.5491	0.257767
B9J08_004371	3	0.162826	0	0	1	0.0399386	0.0675883	5	0.281106	5	0.262673	6	0.465438	0.336406	Q5AH99	A0A2H0ZK15	Uncharacterized protein	58.5253	60.6061	ESCRT-III subunit protein	VPS20	0.200913
B9J08_005569	9	0.219048	0	0	0	0	0.0730159	12	0.279853	17	0.441758	10	0.287179	0.336264	Q59U61	A0A2H0ZBV7	AB hydrolase-1 domain-containing protein	51.2295	51.2295	Putative carboxylic ester hydrolase	orf19.1890	0.217139
B9J08_002673	765	4.76109	50	0.316012	46	0.305661	1.79425	52	0.351289	49	0.315801	53	0.34136	0.33615	A0A1D8PQB0	A0A2H0ZKB1	RING-type domain-containing protein	42.8571	50	Ubiquitin-protein ligase	orf19.1217	5.33766	B9J08_002673	187.586	-1.69843	-3.24548	0.00188395	0.012221	1
B9J08_004840	5	0.165414	1	0.0350877	0	0	0.0668338	6	0.323308	10	0.492481	4	0.191729	0.33584	A0A1D8PT03	A0A2H0ZHY4	NAD(P)H:quinone oxidoreductase, type IV	63.6364	62.2449	Flavodoxin-like fold family protein	YCP4	0.199005
B9J08_003712	9	0.138794	2	0.0540387	0	0	0.0642776	18	0.321957	16	0.307736	21	0.377702	0.335798								0.191417
B9J08_005260	38	0.530638	1	0.012766	3	0.0451064	0.19617	22	0.299149	20	0.298723	29	0.409362	0.335745	A0A1D8PF34	A0A2H0ZD61	PSP1 C-terminal domain-containing protein	70.5882	80	Psp1p	PSP1	0.584284
B9J08_002140	110	1.46393	8	0.0963665	6	0.0753028	0.545199	14	0.292786	21	0.441285	13	0.272775	0.335615	A0A1D8PQT8	A0A2H0ZWJ0	Uncharacterized protein	30.7692	30.7692	Uncharacterized protein	orf19.6921	1.62448
B9J08_002099	6	0.274691	2	0.112654	0	0	0.129115	6	0.347222	9	0.506173	3	0.152778	0.335391								0.384969
B9J08_001436	12	0.163743	1	0.00809717	0	0	0.05728	25	0.333783	21	0.307242	24	0.364822	0.335283	A0A1D8PQ00	A0A2H1A1Z9	Uncharacterized protein	35.4839	37.7358	Uncharacterized protein	orf19.5552	0.170841
B9J08_001121	13	0.29799	4	0.128205	2	0.033264	0.153153	7	0.169785	17	0.433818	15	0.40194	0.335181	Q5AFK0	A0A2H1A105	Copper-fist domain-containing protein	55.414	52.6316	Metal-binding activator 1	MAC1	0.456926
B9J08_000286	37	0.435947	2	0.0261375	2	0.029687	0.163924	29	0.360439	30	0.337206	25	0.307841	0.335162	Q5ANI8	A0A2H1A8D2	CBF domain-containing protein	66.1473	66.7606	RNA-binding ribome biynthesis protein	MAK21	0.489089
B9J08_000640	7	0.230849	1	0.0186335	0	0	0.0831608	6	0.254658	8	0.328157	11	0.42236	0.335059	A0A1D8PRB0	A0A2H1A6D7	Aldo_ket_red domain-containing protein	49.3377	42.1603	Aldo-keto reductase superfamily protein	orf19.1340	0.248198
B9J08_003007	38	0.712148	1	0.016158	1	0.0113704	0.246559	13	0.202274	18	0.321364	23	0.480551	0.33473								0.736591
B9J08_000149	21	0.327594	3	0.0503311	2	0.0286976	0.135541	19	0.302428	29	0.429139	19	0.271965	0.334511	A0A1D8PGH2	A0A2H1A744	FYVE-type domain-containing protein	45.6522	55.5556	FYVE-type domain-containing protein	orf19.1479	0.405191
B9J08_000439	5	0.505155	3	0.333333	1	0.106529	0.315006	3	0.243986	3	0.343643	4	0.415808	0.334479	Q5A512	A0A2H1A7Y2	Uncharacterized protein	42.5287	43.4783	Uncharacterized protein	orf19.934	0.941781
B9J08_002881	10	0.339216	1	0.0431373	0	0	0.127451	8	0.322549	9	0.360784	10	0.319608	0.334314								0.381232
B9J08_000749	9	0.482609	0	0	0	0	0.16087	7	0.33913	6	0.273913	7	0.389855	0.3343	Q5A9D6	A0A2H1A5T8	Uncharacterized protein	35.5932	40.9091	Phphatidylinitol N-acetylglucaminyltransferase	GPI15	0.481214	B9J08_000749	25.8329	1.77865	3.43104	0.000194405	0.0021487	1
B9J08_003987	55	4.05149	4	0.338753	1	0.105691	1.49864	4	0.449864	2	0.173442	4	0.379404	0.334237	A0A1D8PT84	A0A2H0ZUG8	Uncharacterized protein	58.8235	51.2195	Uncharacterized protein	CAALFM_CR06530WA	4.48378
B9J08_000366	2	0.193122	0	0	0	0	0.0643739	4	0.365079	4	0.439153	2	0.198413	0.334215	A0A1D8PS74	A0A2H1A7Q8	Uncharacterized protein	36.2205	35.4331	Uncharacterized protein	CAALFM_CR02380CA	0.192612
B9J08_003700	21	0.14024	6	0.0420484	2	0.0185577	0.0669486	42	0.320883	41	0.353535	41	0.328165	0.334195	Q5A2C3	A0A2H0ZN76	Raptor_N domain-containing protein	70.5517	70.8536	Ubiquitin-binding TORC1 subunit	KOG1	0.200328
B9J08_001591	20	0.385563	3	0.0510563	1	0.0246479	0.153756	15	0.347418	17	0.358568	14	0.296362	0.334116	A0A1D8PF79	A0A2H0ZXV2	Glutamate decarboxylase	63.8554	63.8554	Glutamate decarboxylase	GAD1	0.460187
B9J08_000451	40	0.494611	4	0.0431101	5	0.0569669	0.198229	39	0.473056	20	0.219015	21	0.310239	0.334103	A0A1D8PND3	A0A2H1A7Y7	Uncharacterized protein	50	51.4286	Leucine-responsive transcriptional regulator	LEU3	0.593318
B9J08_003934	14	0.416479	2	0.0441948	4	0.118352	0.193009	8	0.2397	13	0.313109	14	0.449438	0.334082	A0A1D8PFC1	A0A2H0ZNV3	Uncharacterized protein	53.6797	53.6797	Putative alanine--tRNA ligase	orf19.5239	0.577728
B9J08_002743	10	0.373099	1	0.0409357	4	0.148538	0.187524	10	0.444444	5	0.182456	10	0.374269	0.333723	Q5APC8	A0A2H0ZKJ0	Uncharacterized protein	35.3333	57.8947	DASH complex subunit DAM1	DAM1	0.561916
B9J08_004029	16	0.309883	2	0.0519263	1	0.0201005	0.127303	15	0.323841	17	0.321608	16	0.355109	0.333519								0.381696
B9J08_005010	8	0.266667	1	0.040796	0	0	0.102488	11	0.309453	10	0.313433	12	0.377114	0.333333	A0A1D8PHD8	A0A2H0ZFE5	DNA-directed RNA polymerase I and III subunit RPAC1	77.1772	77.1772	DNA-directed RNA polymerase core subunit	RPC40	0.307463
B9J08_000273	16	0.35536	0	0	1	0.0212922	0.125551	14	0.409692	16	0.473568	4	0.11674	0.333333								0.376652
B9J08_003479	103	1.18401	2	0.0241163	3	0.0350182	0.414382	38	0.377602	25	0.261315	37	0.361084	0.333333	Q5A876	A0A2H0ZML1	Zn(2)-C6 fungal-type domain-containing protein	64.6617	64.5646	Dal81p	DAL81	1.24315
B9J08_004557	38	0.35121	4	0.0316282	11	0.0976348	0.160158	40	0.415017	20	0.209021	33	0.375688	0.333242	A0A1D8PEE1	A0A2H0ZFV8	ANK_REP_REGION domain-containing protein	57.7287	47.0588	ANK	orf19.4728	0.480605
B9J08_004955	8	0.466063	0	0	1	0.0754148	0.180493	8	0.286576	5	0.288084	9	0.423831	0.332831	A0A1D8PCX9	A0A2H0ZFF4	Septum-promoting GTP-binding protein 1	94.1489	91.3706	Ras family GTPase	TEM1	0.542296
B9J08_005231	10	0.287703	0	0	0	0	0.095901	11	0.273009	10	0.299304	17	0.425367	0.33256	Q5AML6	A0A2H0ZD31	Carbamoyl-phphate synthase arginine-specific small chain	80.303	79.4554	Carbamoyl-phphate synthase arginine-specific small chain	CPA1	0.288372
B9J08_003200	2	0.099631	0	0	2	0.0934809	0.0643706	10	0.425584	6	0.277983	8	0.293973	0.332513								0.193588
B9J08_004154	18	0.37005	0	0	2	0.0554356	0.141829	12	0.284377	12	0.305256	16	0.407487	0.332373	Q5AEJ0	A0A2H0ZJ71	Aa_trans domain-containing protein	66.3812	66.3812	Aa	orf19.278	0.426715
B9J08_001145	4	0.256318	0	0	1	0.0469314	0.101083	4	0.270758	7	0.463899	5	0.261733	0.33213	A0A1D8PHW7	A0A2H1A163	G-patch domain-containing protein	42.8571	52.381	G-patch domain-containing protein	orf19.1877	0.304348
B9J08_003425	4	0.381418	0	0	0	0	0.127139	6	0.376528	3	0.334963	5	0.283619	0.331703	A0A1D8PCD0	A0A2H0ZMH7	Uncharacterized protein	86.0656	86.0656	DNA-directed RNA polymerase II core subunit	RPB11	0.383292
B9J08_001292	8	0.457483	1	0.0629252	3	0.183673	0.234694	8	0.462585	4	0.187075	6	0.345238	0.331633	Q5AD05	A0A2H1A2D9	Uncharacterized protein	50	49.6403	Cell surface superoxide dismutase [Cu-Zn] 4	SOD4	0.707692
B9J08_004624	492	6.29292	43	0.550896	44	0.569432	2.47108	25	0.295959	27	0.319356	33	0.378001	0.331105	A0A1D8PKE5	A0A2H0ZHP9	C2H2-type domain-containing protein	67.1429	67.1429	C2H2-type domain-containing protein	orf19.7397	7.46314
B9J08_001763	25	0.54661	1	0.0148305	3	0.0430791	0.201507	12	0.321328	12	0.288136	15	0.383475	0.330979	A0A1D8PS17	A0A2H0ZYE9	C3HC-type domain-containing protein	39.1304	54.5455	C3HC-type domain-containing protein	CAALFM_CR01670WA	0.608819
B9J08_003356	2053	11.8624	7	0.0497985	7	0.0489349	3.98705	26	0.217329	32	0.301382	46	0.474093	0.330935	Q5A650	A0A2H0ZMA2	Protein kinase domain-containing protein	48.3871	54.1159	Serine/threonine protein kinase	SAK1	12.0478	B9J08_003356	419.186	-2.24339	-4.73508	0.00292422	0.0168258	1
B9J08_002617	470	7.13377	26	0.427632	25	0.378509	2.64664	16	0.256579	20	0.271491	31	0.463596	0.330556	A0A1D8PJ45	A0A2H0ZK61	TRP_N domain-containing protein	56.5097	60.7034	Putative flavin adenine dinucleotide transporter	FLC1	8.00663	B9J08_002617	1043.98	-2.10054	-4.2887	0.00602742	0.0280995	1
B9J08_002299	9	0.224456	2	0.0653266	2	0.0393635	0.109715	10	0.267169	8	0.230318	16	0.494137	0.330542	Q5AAT0	A0A2H0ZV41	RAI1 domain-containing protein	52.2613	52.2613	Decapping nuclease RAI1	RAI1	0.331926
B9J08_005456	5	0.129274	0	0	1	0.0438034	0.0576923	6	0.239316	10	0.351496	12	0.400641	0.330484	A0A1D8PQT4	A0A2H0ZEZ2	Uncharacterized protein	78.3871	78.3871	Translation initiation factor eIF2B subunit alpha	GCN3	0.174569
B9J08_003885	16	0.501475	1	0.0403147	1	0.0294985	0.190429	10	0.302852	7	0.26352	11	0.424779	0.330383	A0A1D8PIF7	A0A2H0ZNR7	Uncharacterized protein	70.2602	65.798	Mannylinitol phphorylceramide synthase catalytic subunit	MIT1	0.576389
B9J08_004767	18	0.457124	3	0.0767247	4	0.098646	0.210832	11	0.245648	20	0.447453	13	0.297872	0.330325	Q5ADR6	A0A2H0ZHB6	Uncharacterized protein	63.1696	63.1696	Translation initiation factor eIF2B subunit delta	GCD2	0.638256
B9J08_004113	26	0.50173	1	0.0149942	6	0.107843	0.208189	22	0.5	12	0.252018	10	0.238754	0.330258								0.630384
B9J08_002282	3	0.091104	1	0.0278671	0	0	0.039657	6	0.199357	10	0.311897	12	0.4791	0.330118	A0A1D8PDZ5	A0A2H0ZV99	Uncharacterized protein	44	58.3333	Uncharacterized protein	orf19.6194	0.12013
B9J08_002558	12	0.484848	1	0.0318182	0	0	0.172222	1	0.0772727	6	0.275758	9	0.636364	0.329798	A0A1D8PR13	A0A2H0ZW04	UDENN FLCN/SMCR8-type domain-containing protein	41.6031	42.0455	UDENN FLCN/SMCR8-type domain-containing protein	orf19.6508	0.522205
B9J08_005529	21	0.552196	0	0	2	0.0489561	0.200384	15	0.362131	12	0.281497	13	0.345572	0.329734								0.607715
B9J08_001915	27	0.499478	1	0.0256008	2	0.0397074	0.188262	11	0.200627	24	0.507837	15	0.280042	0.329502	A0A1D8PKD3	A0A2H0ZYV9	Nucleolar GTP-binding protein 1	80.9672	80.9672	Nucleolar GTP-binding protein 1	NOG1	0.571353
B9J08_001363	49	1.02787	4	0.0963995	3	0.0847851	0.40302	20	0.304297	20	0.342044	20	0.342044	0.329462	Q5APT8	A0A2H1A1U0	ATP-dependent RNA helicase DBP3	75.1724	75.4023	ATP-dependent RNA helicase DBP3	DBP3	1.22327
B9J08_005415	9	0.167752	3	0.0300451	2	0.018027	0.0719412	20	0.320981	19	0.283926	25	0.382574	0.32916	Q3MPQ4	A0A2H0ZET6	Uncharacterized protein	48.237	49.7738	Sorting nexin MVP1	MVP1	0.21856
B9J08_000661	21	0.302502	1	0.0214477	1	0.0183199	0.11409	17	0.247542	25	0.427167	20	0.311886	0.328865								0.34692
B9J08_004611	117	0.998764	5	0.0583581	11	0.0974283	0.38485	47	0.40727	27	0.220574	41	0.358556	0.3288	A0A1D8PM92	A0A2H0ZHL3	Peptidase S59 domain-containing protein	42.8571	50	Nucleocytoplasmic transporter	orf19.748	1.17047	B9J08_004611	409.865	-2.02171	-4.06064	0.00118547	0.00860139	1
B9J08_004970	19	0.265356	0	0	4	0.0614251	0.108927	27	0.4095	15	0.207617	23	0.36896	0.328692	A0A1D8PKA4	A0A2H0ZCB2	Kinesin-like protein	56.2044	64.2857	Kinesin-like protein	KIP3	0.331395
B9J08_002878	7	0.187943	2	0.0472813	0	0	0.0784082	6	0.263593	9	0.310875	10	0.411348	0.328605	A0A1D8PQ54	A0A2H0ZKY4	Uncharacterized protein	41.3793	41.1003	Uncharacterized protein	orf19.5620	0.238609
B9J08_004676	76	1.10046	3	0.0542237	5	0.0810502	0.41191	14	0.264269	16	0.291667	22	0.429795	0.328577	A0A1D8PR24	A0A2H0ZG79	RRM domain-containing protein	82.7586	83.9161	mRNA-binding protein	WHI3	1.25362
B9J08_000111	30	0.481481	1	0.0097914	1	0.0136228	0.168299	22	0.323542	19	0.310771	24	0.351213	0.328509	Q5A331	A0A2H1A711	Uncharacterized protein	61.2694	64.7059	AAA family ATPase	CAALFM_CR08590WA	0.512311
B9J08_000309	12	0.282427	4	0.120642	0	0	0.134356	13	0.298466	12	0.358438	11	0.328452	0.328452	Q59LD5	A0A2H1A8Q6	Uncharacterized protein	46.3415	46.3415	Uncharacterized protein	orf19.5041	0.409059
B9J08_004264	23	0.371162	3	0.0476974	5	0.0756579	0.164839	19	0.335526	16	0.305373	20	0.344298	0.328399	A0A1D8PTJ9	A0A2H0ZJH6	MFS domain-containing protein	73.3962	70.8791	Hgt14p	HGT14	0.501948
B9J08_004659	19	0.394301	4	0.102717	0	0	0.165673	16	0.396952	16	0.358516	10	0.229291	0.328253	Q59T88	A0A2H0ZG62	Succinate-semialdehyde dehydrogenase	66.2028	66.2028	Succinate-semialdehyde dehydrogenase	UGA2	0.504711
B9J08_000294	5	0.398148	0	0	2	0.212963	0.203704	5	0.418981	4	0.375	3	0.189815	0.327932	Q59QC2	A0A2H1A2Z8	Uncharacterized protein	47.2441	46.3087	Chromatin modification-related protein EAF6	EAF6	0.621176
B9J08_003970	13	0.265167	0	0	1	0.0313565	0.0988412	11	0.24608	13	0.243354	20	0.494206	0.32788								0.301455
B9J08_000772	9	0.208333	1	0.0170765	4	0.0696721	0.0983607	16	0.342213	13	0.317623	14	0.32377	0.327869	A0A1D8PL95	A0A2H1A5Z3	MADS-box domain-containing protein	55.5556	73.6264	Rlm1p	RLM1	0.3
B9J08_004246	51	0.450994	1	0.011558	3	0.0307443	0.164432	55	0.436662	33	0.269764	36	0.276468	0.327631	Q5A887	A0A2H0ZII4	Uncharacterized protein	58.4104	58.4104	WD	CAALFM_CR01130WA	0.501881
B9J08_003766	93	1.53214	5	0.099153	4	0.0528151	0.561369	26	0.45441	17	0.301943	14	0.226208	0.32752	A0A1D8PDX7	A0A2H0ZTW5	Uncharacterized protein	49.5614	49.3506	Uncharacterized protein	orf19.6244	1.714	B9J08_003766	251.704	-1.81751	-3.52473	0.00118073	0.00860136	1
B9J08_005478	60	0.684112	9	0.107165	6	0.0700935	0.287124	22	0.231464	26	0.296573	42	0.454517	0.327518								0.876665
B9J08_000482	22	0.316202	1	0.0141948	2	0.030837	0.120411	28	0.339697	22	0.276065	30	0.366618	0.32746	A0A1D8PFN3	A0A2H1A816	Uncharacterized protein	44.1176	41.25	Uncharacterized protein	orf19.4981	0.367713
B9J08_003210	99	1.28782	11	0.134891	10	0.130381	0.517699	26	0.368184	22	0.311603	20	0.302583	0.327457	A0A1D8PMA5	A0A2H0ZLU4	PUM-HD domain-containing protein	74.3827	71.9764	mRNA-binding protein	PUF3	1.58097
B9J08_001211	165	0.811902	7	0.0385757	7	0.031487	0.293988	55	0.293933	60	0.350973	57	0.337125	0.327344								0.898103
B9J08_004549	25	0.341234	1	0.0180587	1	0.0188111	0.126035	29	0.423251	23	0.295335	19	0.263356	0.327314	A0A1D8PEG3	A0A2H0ZFY1	Uncharacterized protein	59.8131	59.8131	Kexin	KEX2	0.385057
B9J08_004397	17	0.463357	0	0	1	0.0141844	0.15918	9	0.304177	6	0.175729	15	0.50197	0.327292	A0A1D8PNZ9	A0A2H0ZIU9	Uncharacterized protein	50.1266	50.5076	Tip41p	TIP41	0.486356
B9J08_003521	473	6.04479	70	0.899112	14	0.197337	2.38041	19	0.256255	24	0.333737	33	0.391848	0.32728	A0A1D8PKX5	A0A2H0ZMR4	Uncharacterized protein	50	45.808	Putative zinc metalloprotease	orf19.374	7.27333	B9J08_003521	347.045	-1.64116	-3.11916	0.0116865	0.0457797	1
B9J08_002200	69	1.20914	1	0.029877	3	0.0615114	0.433509	8	0.149971	17	0.387815	17	0.444054	0.32728	A0A1D8PG47	A0A2H0ZWQ1	Uncharacterized protein	36.6667	40.625	Uncharacterized protein	orf19.2068	1.32458
B9J08_002589	20	0.864242	1	0.0339394	0	0	0.299394	1	0.0618182	8	0.307879	16	0.612121	0.327273	Q5AB94	A0A2H0ZK22	Vacuolar protein sorting-associated protein 29	52.1898	53.2847	Vacuolar protein sorting-associated protein 29	orf19.6076	0.914815
B9J08_003198	48	0.969647	7	0.14404	5	0.0993377	0.404341	14	0.327815	13	0.295254	16	0.35872	0.327263	Q5APG6	A0A2H0ZSN7	Uncharacterized protein	41.6216	50	Pre-mRNA-splicing factor CEF1	CEF1	1.23553
B9J08_000753	13	0.185601	1	0.0238429	1	0.0182328	0.0758922	23	0.258532	32	0.445068	20	0.278167	0.327256	Q5A961	A0A2H1A5V1	Protein kinase domain-containing protein	49.5146	62.8571	Actin-regulating kinase PRK1	PRK1	0.231905
B9J08_001710	16	0.279397	2	0.0301263	1	0.0233236	0.110949	18	0.299806	17	0.28863	21	0.3931	0.327178	A0A1D8PMT3	A0A2H0ZPZ6	Uncharacterized protein	43.9024	48.5714	Anaphase promoting complex subunit 4	orf19.5692	0.339109
B9J08_001837	9	0.367347	1	0.044898	0	0	0.137415	9	0.387755	4	0.142857	8	0.45034	0.326984	Q5A6S7	A0A2H0ZZP3	RRF domain-containing protein	44	43.75	RRF domain-containing protein	CAALFM_CR03950WA	0.42025
B9J08_004817	7	0.388084	0	0	1	0.0628019	0.150295	7	0.42029	7	0.400966	4	0.15942	0.326892	A0A1D8PNB1	A0A2H0ZGM9	Uncharacterized protein	52.381	39.196	Uncharacterized protein	orf19.3183	0.45977
B9J08_001352	20	0.488007	0	0	11	0.26799	0.251999	17	0.368073	12	0.205955	19	0.406121	0.326716	A0A1D8PF18	A0A2H1A1P3	Uncharacterized protein	53.5176	53.5176	Peroxin/Ferlin domain-containing protein	orf19.2313	0.771308
B9J08_002218	9	0.551802	1	0.0540541	0	0	0.201952	5	0.484234	0	0	5	0.495495	0.326577								0.618391
B9J08_000300	3	0.0648148	2	0.0407407	0	0	0.0351852	14	0.448148	8	0.25463	9	0.276852	0.326543								0.10775
B9J08_003611	21	0.510256	2	0.0365385	1	0.0282051	0.191667	17	0.38141	19	0.40641	9	0.191667	0.326496	Q5A744	A0A2H0ZMZ0	Uncharacterized protein	56.8765	54.5825	Protein SDS23	SDS24	0.587042
B9J08_001645	19	0.525103	3	0.0633745	4	0.0839506	0.224143	13	0.396708	8	0.245267	10	0.337449	0.326475	Q5ACX5	A0A2H0ZZ31	Cystathionine beta-lyase	81.9307	81.9307	Cystathionine beta-lyase	orf19.2092	0.686555
B9J08_002543	29	0.783262	1	0.0121602	2	0.0500715	0.281831	14	0.313305	14	0.387697	10	0.278255	0.326419								0.863404
B9J08_003329	27	0.497755	0	0	1	0.0145903	0.170782	26	0.418631	19	0.323232	16	0.236813	0.326225								0.523509
B9J08_000904	36	0.408825	6	0.0796277	2	0.0289555	0.172469	28	0.323681	33	0.407446	17	0.246811	0.32598	P52496	A0A2H1A691	Uncharacterized protein	42.1053	40.9292	DNA ligase 4	LIG4	0.52908
B9J08_002596	25	0.574603	0	0	1	0.0152381	0.196614	17	0.39619	16	0.349841	9	0.230476	0.325503	Q5AIB2	A0A2H0ZK73	Uncharacterized protein	57.0312	56.8627	Scw4p	SCW4	0.604031
B9J08_004801	4	0.113608	3	0.143571	0	0	0.0857262	9	0.51186	6	0.339576	2	0.124844	0.325427	A0A1D8PQ05	A0A2H0ZGM5	Ribonuclease P protein subunit	45.3901	45	Ribonuclease P protein subunit	POP4	0.263427
B9J08_005007	12	0.160795	3	0.0420054	3	0.0388437	0.080548	26	0.334237	26	0.380307	22	0.260614	0.325053	Q04782	A0A2H0ZCF3	Terpene cyclase/mutase family member	67.8082	67.8082	Lanterol synthase	ERG7	0.2478
B9J08_000678	4	0.184295	1	0.0801282	1	0.0464744	0.103632	7	0.407051	4	0.233974	6	0.333333	0.324786								0.319079
B9J08_003586	630	4.37292	46	0.310182	40	0.274334	1.65248	28	0.266866	48	0.435151	31	0.271596	0.324537	Q5A5R4	A0A2H0ZMV9	Uncharacterized protein	58.0318	57.8192	ATP-dependent DNA helicase	SGS1	5.09179	B9J08_003586	1143.82	-2.2392	-4.72135	0.00189074	0.0122299	1
B9J08_004035	15	0.851064	4	0.212766	5	0.24539	0.436407	11	0.534752	4	0.182979	5	0.255319	0.32435	Q5AP67	A0A2H0ZP51	Uncharacterized protein	42.4419	64.2857	DNA-directed RNA polymerase I subunit	RPA34	1.34548
B9J08_003265	28	0.437931	2	0.0436782	1	0.0224138	0.168008	15	0.277586	22	0.424713	14	0.27069	0.32433	A0A1D8PCV9	A0A2H0ZSM8	Phphodiesterase	45.1557	56.5217	Phphodiesterase	PDE2	0.518015
B9J08_003256	17	0.405172	2	0.0481322	1	0.0244253	0.159243	11	0.284483	14	0.364224	15	0.323994	0.324234	A0A1D8PCV0	A0A2H0ZM03	Threonine-tRNA ligase	71.7241	71.7241	Threonine--tRNA ligase	MST1	0.491137
B9J08_003998	25	0.374938	0	0	3	0.0658742	0.146937	21	0.325409	15	0.247152	21	0.399703	0.324088	Q59XW4	A0A2H0ZQ92	Acetyl-coenzyme A synthetase	78.5294	78.5294	Acetyl-coenzyme A synthetase	ACS1	0.453388
B9J08_004820	116	1.42002	13	0.174914	7	0.0824703	0.559136	29	0.40468	19	0.227081	26	0.338703	0.323488	Q1WCU5	A0A2H0ZHW2	Zn(2)-C6 fungal-type domain-containing protein	60	53.5714	Tac1-20p	TAC1-2	1.72846
B9J08_003344	5	0.367304	0	0	1	0.0509554	0.13942	5	0.424628	4	0.363057	3	0.18259	0.323425	Q5AD30	A0A2H0ZM81	Uncharacterized protein	52.6316	50	Uncharacterized protein	orf19.2037	0.431072
B9J08_002838	44	0.461563	2	0.0214606	2	0.0204997	0.167841	37	0.392056	28	0.298527	21	0.279628	0.323404								0.518983
B9J08_003178	32	0.52039	2	0.0394504	2	0.0195035	0.193115	21	0.314273	24	0.346631	20	0.306738	0.322547	Q59MF9	A0A2H0ZLT4	Conserved oligomeric Golgi complex subunit 6	37.7091	42.4242	Conserved oligomeric Golgi complex subunit 6	COG6	0.598717
B9J08_003447	10	0.263776	1	0.034327	0	0	0.0993677	16	0.483288	10	0.322493	5	0.161698	0.322493	A0A1D8PIP3	A0A2H0ZMK3	Chromatin modification-related protein	90.566	90	Chromatin modification-related protein	PHO23	0.308123
B9J08_003526	51	0.537824	3	0.0224525	1	0.0117444	0.190674	31	0.343351	28	0.28532	32	0.338515	0.322395	A0A1D8PL32	A0A2H0ZMQ7	Uncharacterized protein	50.3937	50.9804	Muc1p	MUC1	0.591429
B9J08_000619	16	0.63522	1	0.0524109	2	0.0649895	0.250874	5	0.179245	13	0.481132	8	0.30608	0.322152								0.778742
B9J08_002710	48	0.558681	5	0.0527778	7	0.0732639	0.228241	33	0.417708	24	0.278819	22	0.269792	0.322106	A0A1D8PRB7	A0A2H0ZKF7	Uncharacterized protein	65.8537	39.4737	Zcf29p	ZCF29	0.708588
B9J08_000599	32	0.520348	3	0.048011	3	0.0365798	0.201646	26	0.439872	14	0.223137	20	0.303155	0.322055	A0A1D8PDS6	A0A2H1A5D2	Uncharacterized protein	39.5349	39.0671	Uncharacterized protein	orf19.6271	0.626124
B9J08_003370	16	0.784226	0	0	1	0.0520833	0.27877	5	0.316964	8	0.41369	5	0.235119	0.321925	Q59VM7	A0A2H0ZMB5	Uncharacterized protein	46.875	66.6667	N-acetylglucamine-induced protein 1	GIG1	0.865948
B9J08_002832	37	0.376229	1	0.0151921	2	0.0178731	0.136431	24	0.273756	32	0.399166	25	0.292821	0.321914	A0A1D8PTM3	A0A2H0ZKT9	Uncharacterized protein	60.2334	59.6444	DNA-dependent ATPase	CAALFM_CR07910CA	0.423812
B9J08_005036	31	0.413286	3	0.0509149	3	0.0441527	0.169451	23	0.272872	24	0.314638	27	0.377884	0.321798								0.526576
B9J08_004449	14	0.270833	2	0.0480324	2	0.0341435	0.11767	15	0.354167	13	0.278935	15	0.332176	0.321759								0.365707
B9J08_003468	4	0.234742	0	0	1	0.0704225	0.101721	5	0.361502	4	0.366197	2	0.237089	0.321596	A0A1D8PFG1	A0A2H0ZMM3	Uncharacterized protein	40.404	56.25	Uncharacterized protein	orf19.3762	0.316302
B9J08_001872	8	0.27996	1	0.0241692	2	0.0835851	0.129238	10	0.284995	9	0.347432	8	0.331319	0.321249	Q5A5P9	A0A2H0ZYQ5	Uncharacterized protein	41.2338	41.2338	CID domain-containing protein	orf19.5350	0.402299
B9J08_002713	8	0.36075	0	0	0	0	0.12025	6	0.248196	7	0.40404	7	0.310245	0.320827	Q5A5F3	A0A2H0ZKE7	Uncharacterized protein	70.1754	70.1754	Uncharacterized protein	orf19.5129	0.374813
B9J08_000999	10	0.176685	2	0.0242866	1	0.0230723	0.0746812	18	0.396478	12	0.282939	14	0.282939	0.320785	A0A1D8PCG3	A0A2H1A5Y9	TRAM domain-containing protein	60.3261	60.3261	Trm2p	TRM2	0.232808
B9J08_001187	14	0.457971	1	0.0502415	0	0	0.169404	9	0.299517	12	0.433816	7	0.228986	0.320773	Q5ALP4	A0A2H1A147	Uncharacterized protein	50	57.1429	SAM complex subunit	SAM37	0.528112
B9J08_001900	9	0.122413	2	0.0249822	1	0.012848	0.0534142	32	0.376517	22	0.240186	22	0.345111	0.320604	Q5AJC1	A0A2H0ZQQ1	BRO1 domain-containing protein	78.9474	50.0634	Vacuolar protein-sorting protein BRO1	BRO1	0.166605
B9J08_005187	32	3.95833	0	0	3	0.427083	1.46181	2	0.340278	3	0.350694	3	0.270833	0.320602	Q59Y55	A0A2H0ZDV8	Uncharacterized protein	43.2099	45.9016	Uncharacterized protein	orf19.3594	4.55957	B9J08_005187	190.052	-1.62853	-3.09198	0.000501172	0.00440466	1
B9J08_005054	15	0.292388	1	0.0259516	3	0.0449827	0.121107	18	0.378893	14	0.2797	15	0.302768	0.320454	Q5AEK8	A0A2H0ZCK2	Cytochrome b5 heme-binding domain-containing protein	64.9826	63.5889	Delta 8-(E)-sphingolipid desaturase	SLD1	0.377924
B9J08_000898	13	0.34319	1	0.0448029	3	0.115591	0.167861	13	0.450717	8	0.34319	5	0.165771	0.319892	A0A1D8PQJ6	A0A2H1A696	A to I editase domain-containing protein	54.5455	45.9677	tRNA-specific adenine deaminase	orf19.7110	0.524743
B9J08_003767	1	0.0520231	0	0	0	0	0.017341	4	0.279383	5	0.38921	3	0.290944	0.319846	A0A1D8PMQ1	A0A2H0ZU23	Cytidine deaminase	53.2847	53.2847	Cytidine deaminase	orf19.3123.2	0.0542169
B9J08_002174	23	0.378426	1	0.0185676	1	0.0132626	0.136752	16	0.248453	16	0.26702	27	0.443413	0.319629	Q5AB99	A0A2H0ZWM7	TPR_REGION domain-containing protein	34.0909	37.1429	Uncharacterized protein	NAA25	0.427847
B9J08_004456	21	0.352745	2	0.0288408	2	0.0305047	0.137364	17	0.346644	15	0.28619	16	0.325568	0.319468	A0A1D8PLB6	A0A2H0ZJ52	Uncharacterized protein	45.8199	45.8466	Phphatidylinitol-3-phphate-binding protein	BEM1	0.429977
B9J08_003466	9	0.256783	1	0.0193798	2	0.0571705	0.111111	6	0.229651	8	0.29845	13	0.430233	0.319444	Q5A5S6	A0A2H0ZT83	Malate dehydrogenase	73.6994	73.6994	Malate dehydrogenase	MDH1-3	0.347826
B9J08_000487	33	0.603053	1	0.0178117	3	0.053944	0.224936	17	0.271756	17	0.30687	20	0.379644	0.319423	Q5AKX2	A0A2H1A909	Cytochrome b5 heme-binding domain-containing protein	66.0522	66.0522	Fumarate reductase	OSM2	0.704195
B9J08_003275	23	0.409869	1	0.0115811	1	0.0125881	0.144679	15	0.312185	15	0.346928	18	0.299094	0.319402	Q5AFP8	A0A2H0ZSP0	Uncharacterized protein	44.8276	43.9024	Pheromone-processing carboxypeptidase KEX1	KEX1	0.452969
B9J08_002077	11	0.246981	1	0.0326087	0	0	0.0931965	17	0.285024	16	0.370773	14	0.301932	0.319243	A0A1D8PTE9	A0A2H0ZWE3	N-acetyltransferase domain-containing protein	57.8947	48.0712	Spt10p	SPT10	0.291929
B9J08_000937	25	0.477002	3	0.0647359	2	0.044293	0.195344	23	0.456559	13	0.26519	10	0.235094	0.318948								0.612463
B9J08_004964	35	0.617989	4	0.084127	2	0.0312169	0.244444	13	0.192063	14	0.27037	26	0.49418	0.318871	Q5A0L2	A0A2H0ZCA5	Uncharacterized protein	48.1481	43.9286	Uncharacterized protein	orf19.5799	0.766593
B9J08_001781	2	0.0809969	0	0	0	0	0.026999	3	0.109034	9	0.429907	7	0.417445	0.318795								0.0846906
B9J08_005227	15	0.610345	0	0	0	0	0.203448	8	0.401149	11	0.41954	3	0.135632	0.318774	A0A1D8PSK8	A0A2H0ZE09	Uncharacterized protein	41.7808	40.7407	Uncharacterized protein	CAALFM_CR03710CA	0.638221
B9J08_002085	50	1.48963	2	0.0594744	3	0.0760719	0.541724	6	0.2213	8	0.426003	7	0.308437	0.31858	Q59MV1	A0A2H0ZWC0	Histone chaperone	88.024	88.024	Histone chaperone ASF1	ASF1	1.70043	B9J08_002085	103.851	-1.81903	-3.52844	2.17474e-06	7.70057e-05	0.0118501
B9J08_003070	9	0.289812	1	0.0484669	6	0.158259	0.165513	8	0.227498	8	0.31454	13	0.413452	0.318497	A0A1D8PPT1	A0A2H0ZLI8	Uncharacterized protein	52.381	41.9355	Uncharacterized protein	orf19.3498	0.519669
B9J08_001677	72	0.816597	3	0.0271967	1	0.00906555	0.284286	22	0.266039	24	0.317643	32	0.371339	0.31834	A0A1D8PPB0	A0A2H0ZZ74	V-type proton ATPase subunit a	61.409	61.1345	V-type proton ATPase subunit a	STV1	0.893027
B9J08_002236	20	0.495305	1	0.028169	4	0.0946792	0.206051	8	0.21205	13	0.338028	13	0.404538	0.318206	Q59S63	A0A2H0ZWT2	tRNA pseudouridine(38-40) synthase	60	60	tRNA pseudouridine synthase 1	PUS1	0.647541
B9J08_002806	3	0.111594	0	0	0	0	0.0371981	6	0.375362	4	0.223188	7	0.355072	0.317874	Q59Z51	A0A2H0ZLL9	Mitochondrial inner membrane protease ATP23	65.2778	64.0693	Mitochondrial inner membrane protease ATP23	ATP23	0.117021
B9J08_000701	19	0.265335	1	0.0085592	1	0.0185449	0.0974798	19	0.309558	11	0.184498	23	0.459344	0.3178	Q59PA1	A0A2H1A403	FAD-binding FR-type domain-containing protein	46.8839	47.5912	Fre10p	FRE10	0.306733
B9J08_005166	31	0.4	1	0.0222222	3	0.0466231	0.156282	17	0.214815	27	0.350763	24	0.387364	0.317647	A0A1D8PU31	A0A2H0ZDT7	Uncharacterized protein	77.591	78.125	Putative AAA family ATPase	YTA6	0.491998
B9J08_002900	29	0.582936	1	0.027027	0	0	0.203321	21	0.387917	16	0.36195	10	0.201908	0.317258	Q5A2V2	A0A2H0ZLW8	Uncharacterized protein	41.6667	33.76	Protein RMD9, mitochondrial	RMD9	0.640869
B9J08_004278	21	0.287696	2	0.0317673	2	0.0241611	0.114541	37	0.533333	9	0.171365	16	0.24698	0.317226	A0A1D8PGZ1	A0A2H0ZIL7	UNC45-central domain-containing protein	57.1429	38.7097	UNC45-central domain-containing protein	orf19.879	0.361072
B9J08_004122	12	0.340119	0	0	1	0.0186599	0.119593	19	0.505513	10	0.254453	8	0.191688	0.317218								0.377005
B9J08_000045	29	0.295087	3	0.0379353	4	0.0373134	0.123445	32	0.370025	31	0.340796	21	0.240672	0.317164	Q5A310	A0A2H1A6V1	ISWI chromatin-remodeling complex ATPase ISW2	73.0769	73.4216	ISWI chromatin-remodeling complex ATPase ISW2	ISW2	0.389216
B9J08_000130	14	0.306944	5	0.124306	2	0.0520833	0.161111	12	0.249306	14	0.315972	19	0.386111	0.31713	Q5AMH1	A0A2H1A7V6	Uncharacterized protein	43.4343	43.5897	Ask1p	ASK1	0.508029
B9J08_004809	19	0.532895	2	0.0745614	3	0.0935673	0.233674	10	0.274854	13	0.335526	15	0.340643	0.317008	Q5ADW4	A0A2H0ZHP7	Uncharacterized protein	41.9426	41.6481	tRNA A64-2'-O-ribylphphate transferase	RIT1	0.737125
B9J08_000541	36	0.79476	9	0.200873	2	0.0378457	0.344493	13	0.30786	12	0.24818	17	0.394469	0.316836	A0A1D8PU55	A0A2H1A3K1	Uncharacterized protein	41.8182	45.8015	Uncharacterized protein	CAALFM_CR10230WA	1.08729
B9J08_002165	91	2.55623	10	0.285714	6	0.180344	1.00743	8	0.264438	13	0.485309	6	0.200608	0.316785	A0A1D8PPA3	A0A2H0ZWM3	Uncharacterized protein	42.8571	41.4634	Uncharacterized protein	orf19.1182	3.18017
B9J08_001242	3	0.305556	1	0.0472222	0	0	0.117593	6	0.466667	1	0.075	5	0.408333	0.316667	Q5ACL7	A0A2H1A275	Uncharacterized protein	45.5882	55.102	Predicted GPI-anchored protein 1	PGA1	0.371345
B9J08_003967	524	9.64875	35	0.651951	36	0.65771	3.6528	10	0.224568	22	0.419706	15	0.305182	0.316485	A0A1D8PFN0	A0A2H0ZQ94	Uncharacterized protein	42.8571	38.6364	Ecm25p	ECM25	11.5418
B9J08_001865	5	0.18251	0	0	0	0	0.0608365	8	0.378961	9	0.408112	5	0.162231	0.316434	A0A1D8PPG0	A0A2H0ZYQ7	Uncharacterized protein	52.862	52.862	RNA polymerase II subunit B1 CTD phphatase	orf19.3659	0.192256
B9J08_005126	14	0.615861	2	0.0904585	2	0.063197	0.256506	5	0.19083	13	0.44114	6	0.317224	0.316398	Q59SN0	A0A2H0ZDQ1	Uncharacterized protein	61.9318	63.0682	rRNA biogenesis protein RRP36	RRP36	0.810705
B9J08_004242	59	0.43295	4	0.0268199	2	0.0144742	0.158081	41	0.332482	39	0.285228	43	0.331418	0.316376	Q5A892	A0A2H0ZJI6	HECT domain-containing protein	56.6802	41.3567	Putative ubiquitin-protein ligase	CAALFM_CR01170WA	0.499664
B9J08_000241	16	0.343265	3	0.0856611	3	0.0502793	0.159735	14	0.322781	13	0.244569	16	0.38175	0.316367	A0A1D8PF03	A0A2H1A7E3	Uncharacterized protein	63.1579	43.75	Transcription factor TFIIIC subunit	orf19.2325	0.504905
B9J08_002754	15	0.224928	2	0.0281757	0	0	0.084368	21	0.339064	16	0.277459	20	0.332378	0.316301	A0A1D8PU48	A0A2H0ZKJ5	Uncharacterized protein	32.8358	50	Fgr34p	FGR34	0.266734
B9J08_004845	80	2.14947	6	0.165614	5	0.104561	0.80655	13	0.317193	16	0.376842	10	0.254737	0.316257	A0A1D8PSG8	A0A2H0ZGT2	BTP domain-containing protein	38.9937	40	BTP domain-containing protein	CAALFM_CR03460WA	2.5503
B9J08_003143	15	0.461934	2	0.0576132	3	0.0833333	0.20096	17	0.50823	5	0.171811	10	0.268519	0.316187	A0A1D8PJI9	A0A2H0ZMJ2	RING-type domain-containing protein	44.8276	57.1429	Ubiquitin-protein ligase	orf19.229	0.635575
B9J08_002850	11	0.247976	2	0.0404709	1	0.0235467	0.103998	13	0.337013	11	0.273731	12	0.337013	0.315919	A0A1D8PJ17	A0A2H0ZKW1	Histone deacetylase	78.4141	76.652	Histone deacetylase	HOS2	0.329193
B9J08_005181	20	0.687243	1	0.0504115	3	0.0740741	0.270576	9	0.307613	8	0.244856	10	0.395062	0.315844	Q5A2T7	A0A2H0ZCY2	Uncharacterized protein	73.2484	73.2484	Fe(2+) transporter	MRS4	0.856678	B9J08_005181	158.725	-1.92616	-3.80042	0.000163936	0.00191374	0.893285
B9J08_004674	17	0.292117	2	0.0510046	0	0	0.114374	15	0.323545	19	0.394127	14	0.229778	0.315817	Q59U90	A0A2H0ZG85	SH3 domain-containing protein	34.9206	58.3333	SH3 domain-containing protein	orf19.1861	0.362153
B9J08_000630	9	0.219168	1	0.0225511	1	0.0162086	0.085976	12	0.284003	12	0.260747	16	0.402396	0.315715	A0A1D8PMT0	A0A2H1A6C7	Uncharacterized protein	50.4065	49.2347	Putative lipid phphatase	orf19.3083	0.272321
B9J08_001029	3	0.184295	2	0.0673077	0	0	0.0838675	8	0.541667	4	0.1875	4	0.217949	0.315705	Q5AH78	A0A2H1A6N5	Uncharacterized protein	60.6987	62.4454	Iron-sulfur cluster assembly protein	orf19.6455	0.265651
B9J08_004137	30	0.563617	3	0.0467928	3	0.0520505	0.22082	15	0.304416	18	0.349106	15	0.293375	0.315633	Q5AL49	A0A2H0ZJ15	Sec2p domain-containing protein	38.6401	45	Rab guanine nucleotide exchange factor SEC2	SEC2	0.699611
B9J08_000252	8	0.206041	0	0	4	0.15534	0.12046	16	0.526429	8	0.285868	4	0.133765	0.315354	Q59WG7	A0A2H1A7F1	Uncharacterized protein	43.6242	43.6242	Protein BIG1	BIG1	0.381984	B9J08_000252	298.613	2.35528	5.11694	0.00382689	0.0201476	1
B9J08_001276	30	0.652452	1	0.010661	4	0.0838664	0.248993	15	0.339019	11	0.285004	13	0.321251	0.315091	Q5AB84	A0A2H1A1F5	Uncharacterized protein	72.8395	71.7647	Uncharacterized protein	orf19.6090	0.790226
B9J08_002915	7	0.384977	2	0.0704225	0	0	0.1518	6	0.228482	6	0.325509	7	0.391236	0.315076	Q5APP3	A0A2H0ZRK9	Uncharacterized protein	61.9048	51.7699	Rtg1p	RTG1	0.481788
B9J08_002895	21	0.30758	3	0.0568513	1	0.0121477	0.125526	23	0.378523	18	0.281827	18	0.284742	0.315031	Q59NC8	A0A2H0ZRK5	LDB19 domain-containing protein	45.3471	45.3471	LDB19 domain-containing protein	orf19.4912	0.398458
B9J08_005315	25	0.717125	4	0.0932722	3	0.0634557	0.291284	13	0.372324	8	0.184251	15	0.388379	0.314985	A0A1D8PN51	A0A2H0ZDA9	Uncharacterized protein	33.3333	39.6552	Uncharacterized protein	orf19.1948	0.924757
B9J08_001308	16	0.754513	1	0.0565584	2	0.0974729	0.302848	2	0.0529483	10	0.495788	12	0.395909	0.314882	Q5A4Z1	A0A2H1A1N7	Uncharacterized protein	30.9524	58.3333	Uncharacterized protein	EIP1	0.961783
B9J08_003948	26	0.466009	2	0.0296053	7	0.10636	0.200658	18	0.376096	9	0.16886	18	0.399671	0.314876	Q5AKY0	A0A2H0ZNW8	AMPKBI domain-containing protein	91.0448	90.4762	Kis2p	KIS2	0.637261
B9J08_004213	23	0.308041	1	0.011325	0	0	0.106455	27	0.363533	24	0.294073	21	0.286523	0.31471	Q5A675	A0A2H0ZIC9	Ubiquitin carboxyl-terminal hydrolase	50.1193	52.381	Ubiquitin carboxyl-terminal hydrolase	orf19.3815	0.338265
B9J08_004625	7	0.305344	1	0.0648855	2	0.101781	0.157337	5	0.278626	6	0.26972	8	0.394402	0.314249								0.500675
B9J08_002925	11	0.214631	1	0.0213941	0	0	0.0786749	23	0.544513	6	0.122843	10	0.275362	0.31424								0.250366
B9J08_002398	36	0.748313	5	0.107962	3	0.0506073	0.302294	16	0.383941	9	0.24224	13	0.316464	0.314215	A0A1D8PIJ4	A0A2H0ZVG2	Uncharacterized protein	48.5772	45.2586	VHS domain-containing protein	orf19.1381	0.962062
B9J08_001091	14	0.556713	0	0	0	0	0.185571	9	0.387731	6	0.229167	9	0.325231	0.314043								0.590909
B9J08_004251	8	0.372822	2	0.0778165	1	0.0418118	0.16415	6	0.234611	6	0.15331	13	0.554007	0.313976	Q5AFD1	A0A2H0ZIE4	Uncharacterized protein	44.5255	44.086	Elongator subunit	orf19.2676	0.522811
B9J08_003608	49	1.01073	10	0.220657	3	0.0523139	0.427901	10	0.224011	16	0.372233	19	0.345406	0.313883	A0A1D8PEB3	A0A2H0ZUZ1	Uncharacterized protein	50	48.7013	Uncharacterized protein	orf19.384	1.36325
B9J08_002254	7	0.314376	1	0.0742496	0	0	0.129542	4	0.230648	6	0.415482	6	0.295419	0.313849	A0A1D8PQI8	A0A2H0ZUV4	Uncharacterized protein	59.3301	59.3301	Uncharacterized protein	orf19.7098	0.412752
B9J08_002506	27	0.473016	2	0.0407407	1	0.021164	0.178307	19	0.410582	13	0.203175	18	0.327513	0.313757	Q5AKW8	A0A2H0ZVQ5	DUF4110 domain-containing protein	67.9181	68.0887	DUF4110 domain-containing protein	orf19.5009	0.568297
B9J08_000432	86	1.94325	2	0.0301724	1	0.0208333	0.664751	7	0.210489	12	0.260057	22	0.470546	0.313697								2.11908	B9J08_000432	109.784	-1.62134	-3.0766	0.000468248	0.00418276	1
B9J08_002980	16	0.291597	3	0.0473011	1	0.0222593	0.120386	11	0.203673	16	0.297162	20	0.439622	0.313485	Q59UH7	A0A2H0ZL96	Uncharacterized protein	37.2093	32.973	ATPase synthesis protein 25, mitochondrial	ATP25	0.384024
B9J08_005376	23	0.726368	3	0.108624	2	0.0248756	0.286622	14	0.386401	8	0.231343	11	0.322554	0.313433	Q5A4N5	A0A2H0ZDH5	DNA repair protein rad18	52.9412	53.3333	Ptreplication repair E3 ubiquitin-protein ligase RAD18	RAD18	0.914462
B9J08_003790	27	0.268359	1	0.0172589	1	0.00981387	0.0984772	26	0.337733	24	0.294416	24	0.307953	0.313367								0.314255
B9J08_005040	9	0.243187	2	0.0555556	1	0.0387841	0.112509	7	0.273585	12	0.457023	5	0.208595	0.313068	Q5A460	A0A2H0ZCI4	Uncharacterized protein	54.8077	73.3333	Uncharacterized protein	orf19.1250	0.359375
B9J08_003216	39	0.770527	4	0.0706906	3	0.0527461	0.297988	20	0.371941	15	0.294182	15	0.272974	0.313032	A0A1D8PMB7	A0A2H0ZLV9	Fe2OG dioxygenase domain-containing protein	68.5338	68.5338	Oxidative DNA demethylase	OFD1	0.95194	B9J08_003216	87.867	-1.96602	-3.90689	1.05796e-07	8.36397e-06	0.000576484
B9J08_000629	20	0.665394	1	0.0368957	0	0	0.234097	8	0.323155	12	0.465649	5	0.150127	0.312977	A0A1D8PMS3	A0A2H1A5G6	SAS4 domain-containing protein	48.1481	44.8276	SAS4 domain-containing protein	orf19.3084	0.747967
B9J08_003776	438	6.85426	23	0.381395	50	0.793282	2.67631	20	0.342636	20	0.312145	14	0.283204	0.312661	Q5A0W4	A0A2H0ZPE3	Uncharacterized protein	47.7718	48.9908	Metal cation transporter	orf19.3132	8.55978
B9J08_005343	22	0.290404	3	0.0551347	1	0.00925926	0.118266	20	0.260943	32	0.411195	21	0.265572	0.31257	A0A1D8PJE3	A0A2H0ZEB8	Uncharacterized protein	36.9565	30.2993	Uncharacterized protein	orf19.1624	0.378366
B9J08_000183	15	0.258307	0	0	2	0.0316184	0.0966417	15	0.275991	13	0.22508	20	0.436227	0.312433	A0A1D8PJ98	A0A2H1A776	DUF2183 domain-containing protein	41.2698	63.1579	Phphatidate phphatase	orf19.1698	0.30932
B9J08_002009	19	0.295339	0	0	1	0.0202634	0.105201	12	0.281662	19	0.391591	12	0.263931	0.312394	Q59S77	A0A2H0ZX10	CP-type G domain-containing protein	71.4724	69.9847	Putative GTPase	orf19.3463	0.336757
B9J08_004811	76	1.56153	10	0.212067	5	0.111111	0.628236	17	0.396655	18	0.321386	10	0.218041	0.312027	Q5ADX5	A0A2H0ZGN4	mRNA cap guanine-N7 methyltransferase	61.6114	53.7572	mRNA cap guanine-N7 methyltransferase	ABD1	2.0134	B9J08_004811	200.027	-1.75956	-3.38594	0.000314342	0.00308621	1
B9J08_002637	12	0.252518	2	0.0496978	1	0.0201478	0.107455	15	0.380792	9	0.174614	18	0.380121	0.311842	A0A1D8PJE0	A0A2H0ZKB6	Uncharacterized protein	55.6522	55.6522	Metalloaminopeptidase	LAP41	0.34458
B9J08_005235	14	0.56325	1	0.0470914	1	0.0378578	0.216066	6	0.192982	13	0.402585	12	0.338873	0.31148	A0A1D8PLD8	A0A2H0ZD44	Uncharacterized protein	45.7143	35.4497	Uncharacterized protein	orf19.4626	0.693676
B9J08_005133	19	0.472275	2	0.0350542	3	0.0414277	0.182919	14	0.282345	12	0.326322	12	0.325048	0.311239	Q59PZ5	A0A2H0ZCT4	Histone acetyltransferase GCN5	81.4404	81.2672	Histone acetyltransferase	GCN5	0.587713
B9J08_001492	32	0.354008	4	0.051868	2	0.0174102	0.141095	32	0.390279	22	0.269859	20	0.273486	0.311208	Q5A5P4	A0A2H1A240	TPR_REGION domain-containing protein	56.2569	56.0354	Tetratricopeptide repeat-containing protein	orf19.5356	0.45338
B9J08_003152	29	0.343904	5	0.0563777	1	0.012685	0.137656	31	0.34778	29	0.330162	22	0.255109	0.311017	A0A1D8PE41	A0A2H0ZLP9	Uncharacterized protein	46.5593	46.5593	Ist2p	IST2	0.442598
B9J08_004709	19	0.327941	1	0.0132353	3	0.0480392	0.129739	16	0.30098	13	0.220588	22	0.411275	0.310948								0.417236
B9J08_002724	8	0.256484	1	0.0355427	0	0	0.0973423	9	0.293948	11	0.378482	9	0.259366	0.310599	A0A1D8PNV1	A0A2H0ZKF9	AAA domain-containing protein	78.5714	78.5714	Replication factor C subunit 3	RFC3	0.313402
B9J08_001818	10	0.598214	0	0	1	0.0401786	0.212798	6	0.361607	3	0.205357	6	0.364583	0.310516	Q5AA42	A0A2H0ZZS1	Uncharacterized protein	46.1538	43.5185	Uncharacterized protein	orf19.2442	0.685304
B9J08_002553	11	0.415352	1	0.0494217	1	0.0357518	0.166842	12	0.431125	6	0.185068	7	0.314406	0.3102	A0A1D8PND7	A0A2H0ZWU8	Uncharacterized protein	49.1071	48.8095	Uncharacterized protein	orf19.4228	0.537853
B9J08_002410	5	0.579832	0	0	0	0	0.193277	4	0.344538	3	0.168067	4	0.417367	0.309991	A0A1D8PKA1	A0A2H0ZWG4	RRM domain-containing protein	57.8947	57.1429	RRM domain-containing protein	orf19.6989	0.623494
B9J08_004654	17	0.512195	2	0.0623306	2	0.0614273	0.211984	16	0.496838	4	0.150858	7	0.281843	0.309846	Q5A416	A0A2H0ZG58	tRNA (adenine(58)-N(1))-methyltransferase catalytic subunit TRM61	57.377	57.9235	tRNA (adenine(58)-N(1))-methyltransferase catalytic subunit TRM61	TRM61	0.684159
B9J08_000815	30	0.527518	7	0.136033	7	0.119938	0.261163	15	0.267394	18	0.354621	14	0.307373	0.309796	A0A1D8PNJ5	A0A2H1A624	WD_REPEATS_REGION domain-containing protein	60.6589	64.7059	SAGA complex subunit	orf19.4312	0.843017
B9J08_003764	16	0.838798	4	0.224044	0	0	0.354281	7	0.360656	9	0.461749	3	0.106557	0.309654	Q5AK15	A0A2H0ZPC9	Dephpho-CoA kinase	56.9038	56.9038	Putative dephpho-CoA kinase	orf19.4005	1.14412	B9J08_003764	139.982	-1.78733	-3.45174	5.96905e-06	0.000164563	0.0325254
B9J08_003322	95	0.952511	1	0.0133942	4	0.0444444	0.336783	35	0.381431	20	0.185693	30	0.361339	0.309488	A0A1D8PFV9	A0A2H0ZU86	PHD domain-containing protein	57.5	57.5	Histone-binding protein	37865	1.0882
B9J08_003086	4	0.101744	0	0	4	0.138566	0.0801034	5	0.0978682	10	0.391473	11	0.437016	0.308786	Q5A0H0	A0A2H0ZS08	Uncharacterized protein	47.8261	38.8889	Uncharacterized protein	orf19.5841	0.259414
B9J08_001868	20	0.445349	0	0	1	0.0180233	0.154457	17	0.342442	20	0.42907	9	0.154651	0.308721	Q59NH8	A0A2H0ZZZ8	Uncharacterized protein	66.6667	70.5882	Tyrine-protein phphatase CDC14	CDC14	0.500314
B9J08_001709	8	0.152362	0	0	2	0.0499002	0.0674207	19	0.438456	4	0.111111	15	0.37658	0.308716								0.218391
B9J08_004768	43	0.288489	4	0.0272331	6	0.0294118	0.115045	53	0.330428	51	0.330247	38	0.265432	0.308702	A0A1D8PKU7	A0A2H0ZGI1	Uncharacterized protein	47.1045	46.1061	Ecm29p	ECM29	0.372672
B9J08_001703	33	0.266187	2	0.0129496	0	0	0.0930456	39	0.336451	35	0.298082	40	0.291367	0.308633	A0A1D8PTC8	A0A2H0ZY83	Uncharacterized protein	49.8264	50.434	Ras family guanine nucleotide exchange factor	BUD5	0.301476
B9J08_003992	36	0.436681	6	0.0906114	1	0.018559	0.181951	28	0.308588	20	0.266739	33	0.350437	0.308588	A0A1D8PFP2	A0A2H0ZUH2	Zn(2)-C6 fungal-type domain-containing protein	54.5455	56.6667	Rob1p	ROB1	0.589623
B9J08_000807	16	0.694245	3	0.121103	0	0	0.271783	6	0.205036	9	0.417266	6	0.303357	0.308553								0.880829
B9J08_002238	32	0.56524	0	0	8	0.156473	0.240571	10	0.175841	21	0.41896	15	0.330785	0.308529								0.779736
B9J08_005481	23	0.400782	3	0.0464321	2	0.0219941	0.156403	16	0.273705	17	0.312805	21	0.33871	0.308407	A0A1D8PSR2	A0A2H0ZDU9	SAM_MT_RSMB_NOP domain-containing protein	60.3376	62.2614	tRNA (Cytine-5-)-methyltransferase	CAALFM_CR04300WA	0.507132
B9J08_003559	14	0.369072	2	0.0453608	4	0.0783505	0.164261	8	0.194502	15	0.345704	15	0.38488	0.308362	A0A1D8PEX2	A0A2H0ZMU2	J domain-containing protein	60.0398	61.6896	Djp1p	DJP1	0.532689
B9J08_004020	2	0.202532	0	0	1	0.147679	0.116737	2	0.303797	0	0	4	0.620253	0.308017	A0A1D8PI30	A0A2H0ZP36	Uncharacterized protein	41.0959	52.6316	Uncharacterized protein	orf19.2203.1	0.378995
B9J08_004341	21	0.635987	1	0.0381426	0	0	0.22471	10	0.231343	14	0.400498	11	0.291874	0.307905	A0A1D8PDW7	A0A2H0ZIQ0	DAO domain-containing protein	60.2015	60.2015	DAO domain-containing protein	orf19.6238	0.729803
B9J08_000854	20	0.744479	0	0	1	0.0252366	0.256572	6	0.193481	13	0.435331	10	0.294427	0.307746	A0A1D8PRA8	A0A2H1A4J0	Uncharacterized protein	54.7368	54.7368	Pyridox	orf19.5136	0.833713
B9J08_003817	15	0.37203	1	0.0210455	2	0.0441276	0.145734	16	0.393075	11	0.256619	12	0.271555	0.307083								0.474576
B9J08_004568	8	0.29078	0	0	2	0.0810537	0.123945	9	0.285714	9	0.273556	10	0.361702	0.306991	Q5AA15	A0A2H0ZFW6	Uncharacterized protein	45.9701	45.4819	Rad10p	RAD10	0.40374
B9J08_005008	67	0.650185	2	0.0247229	4	0.0460358	0.240314	30	0.244103	36	0.32424	37	0.352373	0.306905	A0A1D8PGM4	A0A2H0ZCF4	U3 small nucleolar RNA-associated protein 22	64.5161	37.8378	U3 small nucleolar RNA-associated protein 22	UTP22	0.783025
B9J08_001845	3	0.0984615	0	0	2	0.0676923	0.0553846	11	0.402051	10	0.316923	6	0.201026	0.306667	Q5A6R7	A0A2H0ZYN5	Uncharacterized protein	72.9814	72.9814	Phphatidylinitol N-acetylglucaminyltransferase	SPT14	0.180602
B9J08_005416	4	0.428571	2	0.195489	0	0	0.20802	4	0.350877	3	0.350877	4	0.218045	0.3066	Q9P840	A0A2H0ZDL5	Uncharacterized protein	41.5254	45.4545	Protein YAE1	YAE1	0.678474
B9J08_004040	19	0.392631	2	0.0483592	0	0	0.146997	24	0.397812	20	0.370178	10	0.15141	0.306467	Q5AP74	A0A2H0ZP56	Uncharacterized protein	66.4384	66.4384	Uncharacterized protein	orf19.4889	0.479649
B9J08_000011	30	0.27073	1	0.00713893	3	0.0356947	0.104521	33	0.317957	32	0.292971	32	0.308072	0.306334	Q5AMN3	A0A2H1A6R3	ATG11 domain-containing protein	37.5102	38.0952	Autophagy-related protein 11	ATG11	0.341201
B9J08_003056	50	0.646313	1	0.0142089	3	0.0326421	0.231055	25	0.324501	28	0.359447	18	0.234255	0.306068	A0A1D8PFX9	A0A2H0ZME3	Uncharacterized protein	51.0888	52.807	Uncharacterized protein	orf19.7235	0.754914
B9J08_003269	41	0.898776	2	0.0367232	4	0.0847458	0.340082	16	0.272599	15	0.249058	24	0.396422	0.306026								1.11128
B9J08_003219	14	0.265372	0	0	4	0.0776699	0.114347	9	0.19288	14	0.280259	19	0.444013	0.305717	A0A1D8PMC5	A0A2H0ZLX3	Aminotran_1_2 domain-containing protein	54.4762	54.4762	Aromatic-amino-acid:2-oxoglutarate transaminase	ARO9	0.37403
B9J08_003941	6	0.221809	1	0.0346964	0	0	0.0855019	7	0.273854	7	0.303594	7	0.339529	0.305659	A0A1D8PFH0	A0A2H0ZNW0	RibD_C domain-containing protein	38.9776	38.6581	2,5-diamino-6-(Ribylamino)-4(3H)-pyrimidinone 5'-phphate reductase	orf19.6341	0.27973
B9J08_000670	3	0.12585	0	0	0	0	0.0419501	9	0.471088	5	0.29932	3	0.146259	0.305556								0.137291
B9J08_005369	9	0.398889	0	0	0	0	0.132963	11	0.426667	3	0.166667	7	0.323333	0.305556								0.435152
B9J08_003451	35	0.380597	2	0.0239428	3	0.0385572	0.147699	37	0.343595	31	0.298197	27	0.274565	0.305452	A0A1D8PGY3	A0A2H0ZMI6	FNIP_N domain-containing protein	39.1969	39.9232	UDENN FNIP1/2-type domain-containing protein	orf19.871	0.483543
B9J08_003802	39	0.451305	4	0.0547593	7	0.0650496	0.190371	25	0.285924	23	0.269386	28	0.360897	0.305402	A0A1D8PIL7	A0A2H0ZNH5	Uncharacterized protein	40.9091	30.0481	RGS domain-containing protein	orf19.1772	0.623345
B9J08_002504	67	0.837509	6	0.0740319	4	0.0550494	0.322197	21	0.259681	22	0.292331	27	0.364085	0.305366	A0A1D8PFI2	A0A2H0ZVT3	PRP1_N domain-containing protein	39.4624	45.4545	U4/U6-U5 snRNP complex subunit	orf19.6356	1.05512
B9J08_005361	18	0.744734	4	0.166047	1	0.0359356	0.315572	5	0.245353	8	0.401487	5	0.268897	0.305246	Q5A6Q7	A0A2H0ZDG0	Uncharacterized protein	39.7059	39.7059	Chromatin modification-related protein EAF7	EAF7	1.03383
B9J08_002261	8	0.552941	3	0.22549	1	0.0392157	0.272549	7	0.447059	5	0.233333	4	0.235294	0.305229	Q5ANE3	A0A2H0ZUW9	Uncharacterized protein	83.3333	77.6471	Non-classical export protein 102	NCE102	0.892934
B9J08_004198	42	0.765295	7	0.138713	19	0.319093	0.4077	23	0.408228	11	0.21519	15	0.292194	0.305204	A0A1D8PI66	A0A2H0ZJC1	CUE domain-containing protein	44.7312	43.3708	CUE domain-containing protein	orf19.2196	1.33583
B9J08_003254	27	2.56198	2	0.176309	5	0.330579	1.02296	2	0.129477	4	0.424242	3	0.360882	0.304867	Q5AI67	A0A2H0ZSK3	Uncharacterized protein	70	67.5214	Uncharacterized protein	orf19.2986	3.35542	B9J08_003254	618.792	-2.13028	-4.37803	6.30295e-05	0.000975703	0.343447
B9J08_001277	131	2.39763	10	0.167513	7	0.127468	0.897537	12	0.229554	15	0.35251	16	0.332205	0.304757	Q5AB86	A0A2H1A1F2	2-isopropylmalate synthase	72.6481	72.6481	2-isopropylmalate synthase	LEU4	2.9451	B9J08_001277	1003.54	-2.99115	-7.95109	0.000157094	0.0018731	0.856007
B9J08_005389	45	0.557447	2	0.027896	5	0.0543735	0.213239	20	0.329078	20	0.307801	16	0.276123	0.304334	A0A1D8PPN1	A0A2H0ZDH6	Uncharacterized protein	68.4211	68.4211	Fgr47p	FGR47	0.700673
B9J08_003030	6	0.497967	0	0	0	0	0.165989	4	0.310976	7	0.45122	3	0.150407	0.304201	Q59X39	A0A2H0ZLE6	Uncharacterized protein	50	46.1538	Glutamyl-tRNA(Gln) amidotransferase subunit F, mitochondrial	GTF1	0.545657
B9J08_000951	13	0.491429	2	0.0961905	1	0.0247619	0.204127	7	0.22	10	0.348571	10	0.341905	0.303492	A0A1D8PCP8	A0A2H1A7D0	Uncharacterized protein	51.462	51.462	ATP synthase complex assembly protein	orf19.3686	0.672594
B9J08_002952	14	0.368462	3	0.0710383	1	0.0327869	0.157429	8	0.290398	6	0.167838	14	0.451991	0.303409	A0A1D8PHK8	A0A2H0ZM42	Uncharacterized protein	61.9048	41.3793	rRNA-processing protein	LAS1	0.518868
B9J08_004475	16	0.241167	1	0.0250896	1	0.0128008	0.0930193	14	0.285202	17	0.316436	17	0.308244	0.303294								0.306697
B9J08_003670	20	0.312032	1	0.00921128	1	0.015544	0.112263	21	0.34312	11	0.189407	17	0.377087	0.303205								0.370253
B9J08_000612	16	0.419021	0	0	0	0	0.139674	3	0.103578	15	0.488701	11	0.317326	0.303202	A0A1D8PDW1	A0A2H1A3V1	RNase_PH domain-containing protein	50	38.7812	Exome non-catalytic core subunit	orf19.6259	0.460663
B9J08_001073	16	0.508141	1	0.0437018	2	0.0676949	0.206512	10	0.319623	4	0.1491	15	0.440446	0.303056	A0A1D8PPW9	A0A2H1A0T5	Aminomethyltransferase	62.7249	62.7249	Aminomethyltransferase	GCV1	0.681433	B9J08_001073	168.253	-1.96745	-3.91076	0.000507432	0.00442511	1
B9J08_001588	36	0.655194	5	0.0956023	0	0	0.250266	15	0.323136	14	0.254939	15	0.330784	0.302953								0.826087
B9J08_005423	26	0.409752	3	0.0300047	2	0.0206282	0.153461	22	0.388654	17	0.252696	17	0.267229	0.30286	Q5AAW4	A0A2H0ZDL8	DUF3453 domain-containing protein	44.8276	56.25	Uncharacterized protein	orf19.6196	0.506708
B9J08_002033	14	0.305606	1	0.00964436	1	0.0138638	0.109705	18	0.359253	10	0.257987	14	0.291139	0.302793	Q5AL29	A0A2H0ZW71	Exonuclease domain-containing protein	43.9791	43.9791	RNA exonuclease 3	REX3	0.362309
B9J08_002650	30	0.526268	2	0.035779	0	0	0.187349	16	0.250453	17	0.316576	20	0.341033	0.302687	Q59UI3	A0A2H0ZK87	Uncharacterized protein	46.1538	34.7458	Uncharacterized protein	CAALFM_CR03410WA	0.618953
B9J08_000899	7	0.563596	0	0	1	0.118421	0.227339	7	0.576754	0	0	4	0.33114	0.302632	Q5AFF7	A0A2H1A5S9	Mitochondrial fission 1 protein	54.717	52.0661	Mitochondrial fission 1 protein	FIS1	0.751208
B9J08_004166	47	0.410118	6	0.0511043	1	0.0125835	0.157935	28	0.232409	32	0.274782	45	0.400616	0.302602	A0A1D8PJD1	A0A2H0ZI66	AAA_23 domain-containing protein	51.8519	48.8839	MRX complex DNA-binding subunit	RAD50	0.521924
B9J08_004336	7	0.181425	0	0	0	0	0.0604752	9	0.233981	15	0.331174	17	0.339813	0.301656	A0A1D8PP50	A0A2H0ZIM9	Uncharacterized protein	60.1078	64.7059	Serine/threonine protein kinase	DUN1	0.200477
B9J08_000056	77	0.46059	10	0.0673712	4	0.0319243	0.186629	33	0.234919	50	0.397842	34	0.272127	0.301629	Q5AIA4	A0A2H1A6V3	DEP domain-containing protein	52	47.6684	Vacuolar membrane-associated protein IML1	IML1	0.618735
B9J08_003176	14	0.342984	0	0	0	0	0.114328	11	0.334818	10	0.250186	12	0.319228	0.301411	Q59MG2	A0A2H0ZMM4	Uncharacterized protein	55.1797	55.1797	Hsp90 cochaperone	orf19.5206	0.37931
B9J08_005488	33	0.380452	6	0.0824578	6	0.0732251	0.178712	29	0.349252	22	0.221585	28	0.333015	0.301284								0.593167
B9J08_005414	6	0.236961	0	0	0	0	0.0789872	4	0.185941	11	0.468254	5	0.249433	0.301209								0.262233
B9J08_003759	5	0.221429	1	0.0416667	0	0	0.0876984	8	0.378571	4	0.196429	7	0.327381	0.300794	Q5ANH2	A0A2H0ZNI2	Uncharacterized protein	44.8276	38.1625	Protein ARV1	ARV1	0.291557
B9J08_000954	36	0.705081	2	0.0390335	3	0.0638166	0.26931	17	0.35254	13	0.203841	16	0.345725	0.300702	A0A1D8PCP7	A0A2H1A4U0	Uncharacterized protein	60	60	Bifunctional fructe-2,6-bisphphate 2-phphatase/6-phphofructo-2-kinase	orf19.3689	0.895604
B9J08_000590	21	0.359307	2	0.040404	1	0.011063	0.136925	21	0.338143	15	0.25012	19	0.313612	0.300625	Q5A791	A0A2H1A688	Uncharacterized protein	85.7143	85.3659	Nrp1p	NRP1	0.455467
B9J08_002544	17	0.373856	4	0.079085	1	0.0254902	0.159477	16	0.255556	15	0.358824	17	0.286928	0.300436	Q5A6T5	A0A2H0ZVV1	Protein kinase domain-containing protein	59.7468	60.0509	Serine/threonine-protein kinase STE7 homolog	HST7	0.530819
B9J08_001561	77	1.27889	8	0.123857	12	0.173732	0.525492	22	0.33084	22	0.311305	15	0.258936	0.30036	Q5A5B3	A0A2H0ZYP1	Translation initiation factor IF-2	58.634	67.377	Translation initiation factor 2	IFM1	1.74954
B9J08_001118	8	0.236036	0	0	1	0.0135135	0.0831832	10	0.330631	13	0.312613	9	0.257658	0.3003	A0A1D8PPJ1	A0A2H1A001	Uncharacterized protein	47.619	42.8571	Cic1p	CIC1	0.277
B9J08_003323	36	0.311813	1	0.00818713	2	0.0135673	0.111189	38	0.284211	30	0.193918	50	0.421988	0.300039	A0A1D8PIM2	A0A2H0ZSN2	Uncharacterized protein	59.6455	55.4957	ATP-binding cassette transporter	YOR1	0.370582
B9J08_001238	7	0.409524	1	0.0746032	1	0.0587302	0.180952	4	0.280952	4	0.179365	9	0.439683	0.3	Q59TV7	A0A2H0ZZP5	Thymidylate kinase	57.9186	57.9186	Bifunctional thymidylate/uridylate kinase	orf19.1137	0.603175
B9J08_001317	7	0.6	1	0.127778	0	0	0.242593	4	0.511111	2	0.202778	2	0.186111	0.3								0.808642
B9J08_004322	17	0.399293	0	0	0	0	0.133098	17	0.306832	12	0.267962	17	0.325088	0.299961	Q5AK59	A0A2H0ZIN5	RNA helicase	78.4926	78.0399	ATP-dependent RNA helicase HAS1	HAS1	0.443717
B9J08_005362	7	0.167022	0	0	2	0.0518834	0.0729685	14	0.361763	12	0.309168	10	0.228856	0.299929	Q5A6Q6	A0A2H0ZDG1	S4 RNA-binding domain-containing protein	51.3742	51.3742	Mitochondrial 37S ribomal protein NAM9	CAALFM_CR04140WA	0.243286
B9J08_002383	8	0.36385	0	0	1	0.0293427	0.131064	5	0.241784	3	0.171362	10	0.485915	0.299687	A0A1D8PKI4	A0A2H0ZVC0	Uncharacterized protein	41.9355	34.5133	TFIIH complex subunit	orf19.7444	0.437337
B9J08_001229	5	0.28	1	0.0666667	0	0	0.115556	6	0.314286	5	0.295238	4	0.289524	0.299683	Q5ADN0	A0A2H1A1D1	Uncharacterized protein	59.4595	52.459	Isa2p	ISA2	0.385593
B9J08_000889	4	0.229167	2	0.0785256	0	0	0.102564	4	0.278846	9	0.419872	6	0.200321	0.299679	Q5A363	A0A2H1A722	Uncharacterized protein	54.3779	55.7604	DUF775 domain-containing protein	CAALFM_CR08330WA	0.342246
B9J08_003740	28	0.269497	5	0.068654	2	0.00993677	0.116029	27	0.261367	25	0.276423	34	0.360735	0.299508	A0A1D8PIP5	A0A2H0ZNB7	ERCC4 domain-containing protein	48.6957	48.2126	SsDNA endodeoxyribonuclease	RAD1	0.387399
B9J08_004889	10	0.122273	1	0.0182648	1	0.0172501	0.052596	22	0.38965	17	0.350076	9	0.158295	0.29934								0.175706
B9J08_001911	21	0.363678	1	0.0183908	1	0.0151724	0.132414	23	0.345287	17	0.277701	14	0.274943	0.29931	A0A1D8PDS9	A0A2H0ZYV8	Uncharacterized protein	81.3397	79.9065	Serine/threonine protein kinase	orf19.2436	0.442396
B9J08_001813	83	0.887758	5	0.0410175	2	0.027027	0.318601	24	0.280127	24	0.309062	29	0.308426	0.299205	A0A1D8PE13	A0A2H0ZYL7	Uncharacterized protein	72.1393	72.1393	Chromatin-remodeling ATPase	orf19.4437	1.06482
B9J08_000777	22	0.410296	0	0	1	0.0223609	0.144219	17	0.335413	9	0.182007	21	0.380135	0.299185	A0A1D8PCZ8	A0A2H1A6W7	Arrestin_C domain-containing protein	45.4545	50	Arrestin	orf19.3041	0.482039
B9J08_002232	7	0.0995098	2	0.0333333	1	0.0142157	0.0490196	17	0.266176	22	0.376961	14	0.254412	0.299183	Q59R09	A0A2H0ZXW0	Iron-sulfur clusters transporter ATM1, mitochondrial	76.8977	76.8719	Iron-sulfur clusters transporter ATM1, mitochondrial	ATM1	0.163845
B9J08_005013	44	0.865832	2	0.0381634	10	0.237925	0.38064	14	0.296959	13	0.258199	16	0.342278	0.299145	A0A1D8PHD2	A0A2H0ZDE2	Protein kinase domain-containing protein	60	49.7487	Serine/threonine protein kinase	CDC7	1.27243
B9J08_004329	25	0.432624	1	0.00886525	2	0.0292553	0.156915	9	0.132092	27	0.447695	21	0.316933	0.298907	Q5AK25	A0A2H0ZJR3	Calpain catalytic domain-containing protein	39.3939	47.619	Calpain-like protease palB/RIM13	RIM13	0.524963
B9J08_004145	21	0.300043	2	0.0345871	1	0.0185906	0.11774	19	0.338954	18	0.32339	16	0.234328	0.29889	Q5AL46	A0A2H0ZI36	Cysteine-tRNA ligase	64.4	64.5914	Cysteine--tRNA ligase	orf19.4931	0.393925
B9J08_001258	7	0.203874	2	0.0764526	1	0.0417941	0.107373	11	0.497452	7	0.313965	3	0.0846075	0.298675	A0A1D8PU93	A0A2H0ZZN1	Replication factor C subunit 4	84.326	84.326	Replication factor C subunit 4	RFC4	0.359499
B9J08_003943	15	0.484296	0	0	1	0.04154	0.175279	9	0.312057	8	0.258359	9	0.325228	0.298548								0.587104
B9J08_004733	6	0.392424	1	0.0469697	0	0	0.146465	6	0.287879	5	0.242424	7	0.365152	0.298485	Q59LC9	A0A2H0ZID4	Uncharacterized protein	68.7764	68.6747	Protein AF-9 homolog	YAF9	0.490694
B9J08_004853	17	0.181769	4	0.0428803	2	0.0237325	0.082794	29	0.274002	27	0.271845	34	0.349515	0.298454	A0A1D8PSI8	A0A2H0ZGU6	Structural maintenance of chromomes protein	61.1111	47.4369	Structural maintenance of chromomes protein	SMC1	0.27741
B9J08_003841	9	0.116188	12	0.218886	5	0.0926893	0.142588	18	0.302872	19	0.335074	15	0.25718	0.298375	Q59TS3	A0A2H0ZNK6	Uncharacterized protein	64.3329	64.3329	Bta1p	BTA1	0.47788
B9J08_002515	10	0.647959	0	0	1	0.0510204	0.232993	8	0.37415	4	0.30102	4	0.219388	0.298186	Q59PD9	A0A2H0ZVR0	Uncharacterized protein	45.4545	41.0714	Uncharacterized protein	orf19.6354	0.781369
B9J08_002764	9	0.225154	1	0.0448549	2	0.064204	0.111404	7	0.204925	11	0.385224	10	0.30431	0.298153	A0A1D8PU58	A0A2H0ZRE3	Uncharacterized protein	57.0248	54.1562	Asparaginase	CAALFM_CR10170CA	0.373648
B9J08_001094	5	0.208995	1	0.0330688	1	0.0357143	0.0925926	12	0.554233	3	0.134921	4	0.205026	0.29806	A0A1D8PNI6	A0A2H1A029	Casein kinase II subunit beta	79.5652	77.7311	Casein kinase II subunit beta	CKB2	0.310651
B9J08_000572	40	0.474529	5	0.0693943	6	0.0722022	0.205375	26	0.376254	17	0.218612	24	0.299238	0.298034	A0A1D8PTH2	A0A2H1A4Z2	Sec39 domain-containing protein	50	33.3333	Sec39 domain-containing protein	CAALFM_CR07350WA	0.689098	B9J08_000572	181.875	-1.74949	-3.36239	0.000640873	0.00532335	1
B9J08_004139	48	0.417264	7	0.0677291	5	0.0520584	0.179017	29	0.287915	38	0.391766	25	0.214343	0.298008								0.600713
B9J08_000624	8	0.420513	0	0	0	0	0.140171	3	0.188034	5	0.282051	6	0.423932	0.298006	A0A1D8PD49	A0A2H1A541	PCI domain-containing protein	52	50	Uncharacterized protein	orf19.4470	0.470363
B9J08_002972	2	0.166667	1	0.0584416	0	0	0.0750361	7	0.467532	5	0.32684	2	0.0995671	0.29798	Q5A942	A0A2H0ZL81	Peptide-methionine (R)-S-oxide reductase	68.1481	68.1481	Peptide-methionine (R)-S-oxide reductase	orf19.3292	0.251816
B9J08_003519	8	0.354582	0	0	0	0	0.118194	10	0.475432	4	0.11421	6	0.304117	0.297919	A0A1D8PL00	A0A2H0ZNN0	Gamma-glutamylcyclotransferase	48.583	48.583	Gamma-glutamylcyclotransferase	orf19.372	0.396731
B9J08_001287	8	0.389155	1	0.0733652	0	0	0.154173	4	0.301435	5	0.282297	6	0.30941	0.297714								0.517857
B9J08_000814	45	0.813966	0	0	6	0.110202	0.308056	20	0.445717	15	0.270049	10	0.177305	0.29769	A0A1D8PNL4	A0A2H1A618	Rab-GAP TBC domain-containing protein	54.5455	54.5455	Gyp8p	GYP8	1.03482
B9J08_002002	19	0.578673	3	0.0894855	4	0.100671	0.256276	13	0.320656	12	0.337062	11	0.234899	0.297539	Q59SR4	A0A2H0ZW70	20S-pre-rRNA D-site endonuclease NOB1	71.3043	71.3043	20S-pre-rRNA D-site endonuclease NOB1	HBR3	0.86132
B9J08_004018	24	0.798278	0	0	2	0.0492005	0.282493	7	0.318573	6	0.271833	6	0.301353	0.297253								0.950345
B9J08_002155	14	0.345357	10	0.291917	0	0	0.212425	12	0.252505	14	0.294589	15	0.344021	0.297039	A0A1D8PRS1	A0A2H1A0I8	Uncharacterized protein	37.9391	42.8571	Uncharacterized protein	CAALFM_CR00690CA	0.715142
B9J08_002807	17	0.274247	5	0.0707915	1	0.0105909	0.118543	21	0.400223	11	0.185061	16	0.304905	0.29673	Q59Z52	A0A2H0ZLP4	O-acyltransferase	43.6066	47.2527	O-acyltransferase	ARE2	0.399499
B9J08_004095	8	0.25027	2	0.0604099	0	0	0.10356	8	0.330097	13	0.511327	2	0.0485437	0.296656	A0A1D8PS97	A0A2H0ZUU7	Pantoate-beta-alanine ligase	65.2866	65.2866	Pantoate--beta-alanine ligase	PAN6	0.349091
B9J08_001491	10	0.380795	1	0.0540839	1	0.0275938	0.154157	5	0.219647	7	0.339956	9	0.330022	0.296542								0.519851
B9J08_003887	315	2.87162	1	0.0161347	1	0.0105226	0.966094	28	0.314977	19	0.271133	24	0.303402	0.296504	Q59Y39	A0A2H0ZUK6	RNase_H2-Ydr279 domain-containing protein	49.1611	49.835	Uncharacterized protein	orf19.3610	3.25828
B9J08_001051	28	0.469867	1	0.0138667	1	0.0122667	0.165333	21	0.3088	16	0.322667	16	0.2576	0.296356	Q5A8Z2	A0A2H1A6Q4	UBA domain-containing protein	40.5405	54.5455	UBA domain-containing protein	orf19.3342	0.557888
B9J08_000717	57	0.524621	7	0.0532673	8	0.0795912	0.21916	32	0.32301	25	0.218953	36	0.346547	0.29617	A0A1D8PQS3	A0A2H1A5A8	Uncharacterized protein	43.9024	48.2759	Uncharacterized protein	orf19.7006	0.739979
B9J08_003911	10	0.270287	1	0.0174782	0	0	0.0959218	19	0.404494	8	0.153558	15	0.330212	0.296088								0.323963
B9J08_003965	9	0.324895	1	0.0548523	1	0.0242616	0.134669	7	0.272152	8	0.297468	8	0.318565	0.296062	Q5AL17	A0A2H0ZP05	Spermidine synthase	65.7051	65.7051	Spermine synthase	orf19.4960	0.454869
B9J08_002636	27	0.438034	0	0	1	0.0188034	0.152279	24	0.341026	19	0.314957	14	0.232051	0.296011	A0A1D8PJE6	A0A2H0ZQU5	RRM domain-containing protein	58.3815	57.6087	RRM domain-containing protein	orf19.1630	0.514437
B9J08_005113	24	0.450667	1	0.0246667	1	0.0286667	0.168	16	0.336	11	0.228	17	0.323333	0.295778	Q59M53	A0A2H0ZFS9	RNA polymerase II transcription factor B subunit 2	74.8996	74.8996	RNA polymerase II transcription factor B subunit 2	CAALFM_CR05560WA	0.567994
B9J08_001393	13	0.610215	2	0.100806	1	0.0483871	0.253136	6	0.192204	7	0.30914	7	0.385753	0.295699	Q5AMR8	A0A2H1A1X0	Cytochrome c heme lyase	58	58	Cytochrome c heme lyase	CYT2	0.856061
B9J08_001160	34	1.97273	1	0.0742424	3	0.160606	0.735859	5	0.271212	4	0.228788	8	0.386364	0.295455	A0A1D8PQM3	A0A2H1A1Z7	PRK domain-containing protein	64.7059	55.5556	PRK domain-containing protein	orf19.7061	2.4906
B9J08_000883	37	1.24406	4	0.125307	3	0.0982801	0.489216	10	0.282555	14	0.470925	6	0.132678	0.295386	A0A1D8PHI7	A0A2H1A672	Ribome biogenesis protein NOP53	64.5833	43.4783	Ribome biogenesis protein NOP53	orf19.6886	1.65619
B9J08_002380	12	0.306488	1	0.0290828	3	0.0529456	0.129505	11	0.296793	15	0.363162	9	0.225205	0.295053	Q5A4J4	A0A2H0ZWC5	Protein PBN1	35.5556	30.3823	Protein PBN1	PBN1	0.438922
B9J08_000348	35	0.639765	4	0.0491716	0	0	0.229645	16	0.297702	13	0.287547	13	0.29984	0.295029								0.778382
B9J08_004169	5	0.380577	0	0	1	0.0629921	0.147857	3	0.32021	6	0.564304	0	0	0.294838	Q59LT9	A0A2H0ZI79	Uncharacterized protein	80.3738	80.3738	DNA-directed RNA polymerase core subunit	RPC19	0.501484
B9J08_001027	10	0.31888	0	0	0	0	0.106293	16	0.555556	3	0.0767841	9	0.252033	0.294791	Q5AH76	A0A2H1A6L3	C2 NT-type domain-containing protein	52.9412	52.9412	C2 NT-type domain-containing protein	orf19.6457	0.360572
B9J08_000952	79	6.52066	14	0.953168	8	0.760331	2.74472	3	0.294766	3	0.250689	4	0.338843	0.294766	Q59VX1	A0A2H1A6G3	Uncharacterized protein	50.8333	50	Prefolding complex chaperone subunit	orf19.3687	9.31153	B9J08_000952	701.057	-2.27745	-4.84819	5.53337e-06	0.000157038	0.0301513
B9J08_001480	14	0.221891	4	0.0800995	3	0.0507463	0.117579	21	0.361194	19	0.30995	14	0.212438	0.294527								0.399212
B9J08_003444	6	0.385787	0	0	0	0	0.128596	6	0.321489	4	0.299492	4	0.262267	0.294416	Q59XY9	A0A2H0ZT05	Uncharacterized protein	70.3704	70.3704	Putative tyrine-protein phphatase OCA1	OCA1	0.436782
B9J08_000902	543	7.27357	44	0.600266	35	0.442674	2.77217	17	0.297477	21	0.247897	22	0.33776	0.294378	A0A1D8PK74	A0A2H1A6B4	Zn(2)-C6 fungal-type domain-containing protein	72.973	72.973	Tea1p	TEA1	9.41704
B9J08_000013	43	0.709111	4	0.0758347	9	0.132994	0.30598	16	0.370685	11	0.221845	14	0.289757	0.294095	Q5AJY2	A0A2H1A6R7	Dihydroxy-acid dehydratase, mitochondrial	83.4215	81.3559	Dihydroxy-acid dehydratase	ILV3	1.04041
B9J08_003640	35	0.475735	8	0.113709	2	0.0361318	0.208525	22	0.25859	27	0.363443	22	0.260007	0.294013	A0A1D8PGP2	A0A2H0ZN13	WD_REPEATS_REGION domain-containing protein	63.1523	63.1523	rRNA-processing protein	UTP21	0.709237
B9J08_003380	22	0.268817	0	0	1	0.0114695	0.0934289	22	0.248029	32	0.388889	22	0.244086	0.293668	A0A1D8PDC9	A0A2H0ZMC4	Probable vacuolar protein sorting-associated protein 16 homolog	43.9076	45	Probable vacuolar protein sorting-associated protein 16 homolog	VPS16	0.318145
B9J08_003305	37	0.284052	4	0.0324418	2	0.0188212	0.111772	34	0.326399	30	0.245171	34	0.309312	0.293627	P43069	A0A2H0ZM88	Uncharacterized protein	55.2453	55.5136	Cell division control protein 25	CDC25	0.380658
B9J08_001754	98	0.814495	7	0.0643642	6	0.0408163	0.306559	35	0.266876	30	0.254317	44	0.359236	0.293476								1.04458
B9J08_005051	45	0.682781	3	0.0575506	1	0.0197974	0.253376	12	0.220074	17	0.267495	25	0.392726	0.293432	A0A1D8PJI0	A0A2H0ZCJ4	Jacalin-type lectin domain-containing protein	56.5508	56.5508	Putative metalloendopeptidase	orf19.246	0.863494	B9J08_005051	198.127	-2.64536	-6.25652	1.31383e-05	0.000287076	0.0715908
B9J08_003525	25	0.470358	1	0.0139821	1	0.0274049	0.170582	13	0.277405	16	0.312081	14	0.290268	0.293251								0.581691
B9J08_001309	13	0.304221	0	0	1	0.0160116	0.106744	7	0.191412	14	0.346434	13	0.341339	0.293062	Q5A4Z2	A0A2H1A1K3	Uncharacterized protein	50.8009	75	Uncharacterized protein	orf19.954	0.364238
B9J08_004059	20	0.323755	0	0	1	0.0143678	0.112708	20	0.331418	16	0.250479	16	0.296935	0.292944								0.384741
B9J08_001140	15	0.297898	2	0.0318318	3	0.0498498	0.126527	16	0.406607	12	0.255856	10	0.215616	0.292693	Q59U67	A0A2H0ZZY3	TAF4 domain-containing protein	56.7797	50.1587	Transcription initiation factor TFIID subunit 4	TAF4	0.432285
B9J08_002944	6	0.330303	0	0	0	0	0.110101	8	0.424242	7	0.324242	3	0.128788	0.292424	Q59LL5	A0A2H0ZL54	Imidazoleglycerol-phphate dehydratase	81.448	81.448	Imidazoleglycerol-phphate dehydratase	HIS3	0.376511
B9J08_005203	5	0.422374	0	0	0	0	0.140791	3	0.312785	4	0.390411	2	0.173516	0.292237	Q59P87	A0A2H0ZD05	Mediator of RNA polymerase II transcription subunit 31	71.134	72.6316	Mediator of RNA polymerase II transcription subunit 31	SOH1	0.481771
B9J08_004087	28	0.725248	2	0.0379538	4	0.0924092	0.285204	19	0.54703	5	0.128713	8	0.19967	0.291804								0.97738
B9J08_001946	32	0.310145	4	0.0486312	2	0.0280193	0.128932	35	0.377134	25	0.28599	21	0.211272	0.291465	Q5AKV1	A0A2H0ZYZ0	Uncharacterized protein	62.6866	56.25	Uncharacterized protein	orf19.5026	0.442357
B9J08_002415	14	0.959936	3	0.19391	2	0.0913462	0.415064	4	0.282051	7	0.487179	3	0.104167	0.291132	A0A1D8PDQ2	A0A2H0ZVM3	Uncharacterized protein	50	45.8333	Uncharacterized protein	orf19.2433	1.42569	B9J08_002415	767.694	-3.11576	-8.66838	3.40943e-06	0.000109929	0.018578
B9J08_002955	25	0.313319	0	0	2	0.0196507	0.11099	23	0.260553	19	0.259461	26	0.353348	0.291121	Q59T42	A0A2H0ZT58	Vacuolar protein sorting-associated protein 35	52.0419	51.8828	Vacuolar protein sorting-associated protein 35	VPS35	0.38125
B9J08_002923	3	0.417445	0	0	0	0	0.139148	3	0.264798	2	0.239875	3	0.367601	0.290758	Q59NQ6	A0A2H0ZL34	Small nuclear ribonucleoprotein Sm D3	73.2558	73.2558	Small nuclear ribonucleoprotein Sm D3	SMD3	0.478571
B9J08_003505	21	0.279418	2	0.0291224	1	0.0114128	0.106651	30	0.364817	29	0.297127	18	0.209366	0.290437	A0A1D8PS09	A0A2H0ZMN8	Histone acetyltransferase	46.5991	52.7094	Histone acetyltransferase	SAS3	0.367209
B9J08_003289	21	0.552174	45	1.33696	38	1.09855	0.995894	13	0.423913	8	0.219565	9	0.227536	0.290338	A0A1D8PRJ0	A0A2H0ZMY4	AB hydrolase-1 domain-containing protein	56	56	AB hydrolase-1 domain-containing protein	orf19.7166	3.43012	B9J08_003289	240.447	-3.15027	-8.8782	4.9599e-08	5.09934e-06	0.000270265
B9J08_002560	13	1.11724	0	0	0	0	0.372414	5	0.31954	5	0.432184	1	0.117241	0.289655	Q5A6M2	A0A2H0ZVW9	Uncharacterized protein	56.1644	48.4536	Repressed By RIM101 protein 2	RBR2	1.28571
B9J08_004794	25	0.60835	1	0.0198807	0	0	0.20941	17	0.403579	9	0.249834	9	0.215374	0.289596	Q59YG7	A0A2H0ZGM4	TUG-UBL1 domain-containing protein	37.8378	60	TUG-UBL1 domain-containing protein	orf19.1359	0.723112
B9J08_002802	5	0.261468	0	0	0	0	0.087156	8	0.363914	5	0.25841	5	0.246177	0.289501	A0A1D8PHU0	A0A2H0ZKU5	Uncharacterized protein	58.4906	50	Mitochondrial 54S ribomal protein MRPL50	orf19.2259	0.301056
B9J08_001301	21	0.256631	0	0	1	0.0179211	0.0915173	27	0.335842	20	0.237276	22	0.294982	0.289367	Q5A4X3	A0A2H1A1J6	Gal_mutarotas_2 domain-containing protein	52.4064	52.4064	Glucan 1\3-alpha-glucidase ROT2	ROT2	0.316268
B9J08_001931	8	0.306215	0	0	0	0	0.102072	3	0.141243	5	0.214689	11	0.511864	0.289266	Q5AQ36	A0A2H0ZQG9	High molarity signaling protein SHO1	75.5245	73.5099	High molarity signaling protein SHO1	SHO1	0.352865
B9J08_002968	6	0.225619	0	0	0	0	0.0752062	6	0.292576	2	0.107715	7	0.467249	0.28918								0.260067
B9J08_002439	9	0.370968	1	0.0497312	1	0.0430108	0.15457	5	0.231183	6	0.260753	9	0.375	0.288978	A0A1D8PU08	A0A2H0ZVH7	Ubiquinone biynthesis protein	47.0046	45.0413	Ubiquinone biynthesis protein	CAALFM_CR09590WA	0.534884
B9J08_003641	28	0.535969	5	0.112026	2	0.0345964	0.227531	20	0.360791	16	0.304228	11	0.200988	0.288669	Q5ALL3	A0A2H0ZN17	tRNA-dihydrouridine(47) synthase [NAD(P)(+)]	62.89	64.2157	tRNA-dihydrouridine(47) synthase [NAD(P)(+)]	DUS3	0.788205
B9J08_000637	19	0.376259	2	0.0392157	4	0.0768415	0.164105	20	0.343402	15	0.241653	15	0.280869	0.288642	Q5AI28	A0A2H1A3W4	Uncharacterized protein	61.6592	62.5	Histone acetyltransferase	NGG1	0.568543
B9J08_001378	187	3.21165	7	0.122205	11	0.197088	1.17698	19	0.348414	9	0.149246	16	0.366615	0.288092	A0A1D8PLZ6	A0A2H1A2V9	BSD domain-containing protein	46.9484	47.1229	TFIIH/NER complex subunit	orf19.5297	4.08544	B9J08_001378	184.167	-2.42709	-5.37808	9.43205e-07	4.24754e-05	0.00513953
B9J08_002629	58	0.811062	6	0.0964268	7	0.0998532	0.335781	15	0.287323	15	0.257954	18	0.318649	0.287975	A0A1D8PJF9	A0A2H0ZQR7	Acetolactate synthase	77.3952	81.8182	Acetolactate synthase	ILV2	1.16601
B9J08_003147	27	0.343039	0	0	5	0.0518742	0.131638	25	0.282129	23	0.282129	24	0.299531	0.287929	A0A1D8PE70	A0A2H0ZLR4	AP-2 complex subunit alpha	62.5	47.7358	AP-2 complex subunit alpha	orf19.2786	0.457187
B9J08_002169	12	0.224184	3	0.0411985	2	0.0321027	0.0991618	13	0.207598	16	0.251471	19	0.404494	0.287854	P33181	A0A2H0ZWL8	Zn(2)-C6 fungal-type domain-containing protein	60.6061	50	Probable sucre utilization protein SUC1	SUC1	0.344486
B9J08_001603	28	0.938697	4	0.126437	0	0	0.355045	7	0.269157	11	0.368774	7	0.225096	0.287676	A0A1D8PE86	A0A2H0ZYY0	Uncharacterized protein	50.625	51.25	Anaphase promoting complex subunit	orf19.5056	1.23418
B9J08_001683	4	0.166172	1	0.0197824	2	0.0702275	0.085394	8	0.25816	8	0.220574	12	0.382789	0.287174	Q59SS9	A0A2H0ZY61	Uncharacterized protein	33.3333	47.8261	Uncharacterized protein	orf19.6939	0.297359
B9J08_002287	44	0.504298	5	0.063674	4	0.0429799	0.203651	33	0.375995	33	0.358166	13	0.126711	0.286957	Q59WB7	A0A2H0ZW35	Tr-type G domain-containing protein	67.0123	65.9755	GTPase	RIA1	0.709689
B9J08_002397	96	1.91855	1	0.02589	6	0.0997843	0.68141	11	0.204962	16	0.305286	19	0.350593	0.286947	A0A1D8PIK1	A0A2H0ZVD0	Uncharacterized protein	83.3333	83.3333	Uncharacterized protein	orf19.1383	2.37469
B9J08_004362	9	0.340849	2	0.0636605	1	0.035809	0.146773	7	0.31565	8	0.332891	7	0.212202	0.286914	A0A1D8PNY0	A0A2H0ZIS2	Uncharacterized protein	54.2857	57.5758	Uncharacterized protein	orf19.3919.1	0.511556
B9J08_003233	20	0.30776	4	0.0687831	2	0.0432099	0.139918	13	0.220018	21	0.304674	21	0.335979	0.28689	A0A1D8PC83	A0A2H0ZLZ2	Uncharacterized protein	41.0256	52.6316	Uncharacterized protein	orf19.6054	0.487705
B9J08_001755	1	0.158915	0	0	0	0	0.0529716	2	0.348837	1	0.147287	2	0.364341	0.286822	A0A1D8PM37	A0A2H0ZYC4	Uncharacterized protein	37.931	37.931	Uncharacterized protein	orf19.1409.3	0.184685
B9J08_000933	14	0.367521	0	0	3	0.0612536	0.142925	9	0.254274	8	0.184473	16	0.421652	0.2868	Q5A8L5	A0A2H1A6C5	Uncharacterized protein	56.5553	56.266	CCR4-NOT core DEDD family RNase subunit	POP2	0.498344
B9J08_003801	9	0.289805	3	0.0996564	1	0.0412371	0.143566	6	0.296678	10	0.339061	5	0.224513	0.286751	A0A1D8PII4	A0A2H0ZNM2	CTP_transf_like domain-containing protein	38.0952	40.7407	Putative pantetheine-phphate adenylyltransferase	orf19.1776	0.500666
B9J08_001724	51	0.776021	5	0.0878349	2	0.027668	0.297175	23	0.281072	18	0.249451	25	0.329381	0.286634	A0A1D8PFB0	A0A2H0ZPY9	Uncharacterized protein	68.75	66.9243	ATP-binding cassette long-chain fatty acid transporter	PXA2	1.03677
B9J08_004940	36	1.06263	1	0.0494949	6	0.149495	0.420539	4	0.149495	11	0.360606	8	0.348485	0.286195	A0A1D8PCB2	A0A2H0ZC77	Uncharacterized protein	59.375	62.5	Nrm1p	NRM1	1.46941
B9J08_001966	5	0.189342	1	0.0442177	2	0.0430839	0.0922147	7	0.291383	5	0.205215	9	0.361678	0.286092	Q59N08	A0A2H0ZPF4	ACPS domain-containing protein	42.8571	44.8276	Holo-[acyl-carrier-protein] synthase	LYS5	0.322325
B9J08_004443	8	0.207483	2	0.0620748	0	0	0.0898526	12	0.366497	8	0.202381	8	0.289116	0.285998	Q5ANF0	A0A2H0ZJ16	Uncharacterized protein	85.5856	85.5856	Zinc-coordinating transcription factor	SFP1	0.314172
B9J08_003345	4	0.176724	0	0	0	0	0.058908	6	0.278736	8	0.393678	4	0.185345	0.28592	A0A1D8PM63	A0A2H0ZMC7	Uncharacterized protein	46.4	47.2	Uncharacterized protein	orf19.3804	0.20603
B9J08_004638	46	0.801688	1	0.0158228	1	0.0110759	0.276195	17	0.273207	16	0.306435	17	0.277954	0.285865	A0A1D8PFN2	A0A2H0ZG50	Uncharacterized protein	79.0698	80	Ofi1p	OFI1	0.966175
B9J08_002914	7	0.308041	1	0.0588901	0	0	0.12231	10	0.364666	8	0.328426	4	0.164213	0.285768	A0A1D8PED9	A0A2H0ZL45	Uncharacterized protein	58.3039	58.3039	FMN adenylyltransferase	FAD1	0.428005
B9J08_004810	2	0.116592	1	0.0523169	0	0	0.0563029	5	0.331839	7	0.324365	4	0.200299	0.285501	Q5ADX4	A0A2H0ZHU8	Uncharacterized protein	47.8261	41.8605	Putative serine hydrolase	orf19.6717	0.197208
B9J08_004920	78	3.6964	17	0.821596	5	0.259781	1.59259	3	0.170579	8	0.403756	6	0.28169	0.285342	A0A1D8PRI6	A0A2H0ZC54	ANK_REP_REGION domain-containing protein	52.9126	59.0909	ANK	orf19.7160	5.58135
B9J08_004019	12	0.387829	0	0	1	0.0254314	0.137754	12	0.36149	8	0.2198	8	0.274296	0.285195	A0A1D8PHZ9	A0A2H0ZVM5	Uncharacterized protein	60.1108	56.7867	Uncharacterized protein	orf19.2204	0.483015
B9J08_003496	14	0.278237	1	0.0130854	2	0.0647383	0.118687	11	0.246556	11	0.194904	18	0.413912	0.285124	Q59UG3	A0A2H0ZMM7	Cysteine protease	44.1595	44.1595	Cysteine protease ATG4	ATG4	0.416264
B9J08_004727	8	0.215833	1	0.0416667	0	0	0.0858333	11	0.304167	7	0.221667	11	0.329167	0.285	Q5AGX2	A0A2H0ZGD2	Uncharacterized protein	38.4615	34.7826	Uncharacterized protein	orf19.6566	0.30117	B9J08_004727	89.1391	-1.85355	-3.61388	0.000719161	0.00579734	1
B9J08_001190	6	0.178145	0	0	2	0.0560147	0.0780533	9	0.354454	6	0.1809	10	0.319559	0.284971	Q5ALP7	A0A2H0ZZV6	rRNA adenine N(6)-methyltransferase	38.6167	53.3333	RNA polymerase specificity factor	orf19.1528	0.273899
B9J08_003477	49	1.0639	4	0.0894569	0	0	0.384452	13	0.261981	12	0.230032	19	0.36262	0.284878	Q5A878	A0A2H0ZT36	Uncharacterized protein	52.6316	52.9412	Uncharacterized protein	CAALFM_CR01050CA	1.34953
B9J08_000046	16	0.434861	2	0.0844564	2	0.0673854	0.195568	10	0.342318	7	0.261456	9	0.250674	0.284816								0.686646
B9J08_001195	49	0.457578	6	0.0687374	3	0.0304861	0.185601	28	0.30371	28	0.278401	27	0.271498	0.284536	A0A1D8PGI2	A0A2H0ZZU5	Uncharacterized protein	34.749	50	Uncharacterized protein	orf19.1522	0.652291
B9J08_000280	3	0.226667	1	0.0933333	4	0.2	0.173333	2	0.137778	4	0.448889	3	0.266667	0.284444	A0A1D8PRG6	A0A2H1A7I1	Uncharacterized protein	65.8065	65.8065	Uncharacterized protein	orf19.7184	0.609375
B9J08_003567	100	0.853529	9	0.0887705	6	0.0594763	0.333925	38	0.270084	53	0.376831	27	0.206391	0.284436	Q5ADT1	A0A2H0ZMW8	Uncharacterized protein	48	42.6794	Negative regulator of sporulation MDS3	MDS3	1.17399
B9J08_004848	27	0.574713	0	0	2	0.0446247	0.206446	15	0.367816	9	0.249493	8	0.23597	0.284426	A0A1D8PSK4	A0A2H0ZGR1	ULP_PROTEASE domain-containing protein	47.2028	47.2028	SUMO protease	ULP2	0.725832
B9J08_000374	16	0.462698	4	0.140476	2	0.0571429	0.220106	11	0.318254	7	0.176984	12	0.357143	0.284127	A0A1D8PK79	A0A2H1A7R4	SMI1_KNR4 domain-containing protein	51.0949	52.381	Smi1bp	SMI1B	0.774674
B9J08_002598	7	0.428571	1	0.0357143	1	0.0782313	0.180839	7	0.469388	4	0.229592	2	0.153061	0.284014	Q5AIB4	A0A2H0ZQR5	Uncharacterized protein	77.0833	77.0833	Uncharacterized protein	orf19.2939	0.636727
B9J08_002444	23	0.351464	5	0.065086	2	0.0223152	0.146289	18	0.276616	13	0.248722	18	0.325895	0.283744	A0A1D8PK91	A0A2H0ZVJ6	Uncharacterized protein	85.1117	68.4303	Uncharacterized protein	orf19.6979	0.515565
B9J08_004398	56	0.445736	2	0.0170543	5	0.0289406	0.16391	25	0.22584	38	0.311111	36	0.313953	0.283635	A0A1D8PNZ7	A0A2H0ZIU5	Uncharacterized protein	52.7541	53.2196	Glycerophphocholine phphodiesterase GDE1	GDE1	0.577892
B9J08_003286	15	0.998374	1	0.0373984	1	0.0666667	0.36748	5	0.297561	3	0.165854	6	0.386992	0.283469	A0A1D8PQQ4	A0A2H0ZM32	Uncharacterized protein	45.1613	66.6667	Uncharacterized protein	orf19.7042	1.29637
B9J08_005124	20	0.360234	1	0.0251462	1	0.0116959	0.132359	18	0.426901	9	0.191228	10	0.231579	0.283236								0.467309
B9J08_000238	10	0.699346	0	0	0	0	0.233115	3	0.137255	4	0.22658	8	0.485839	0.283224	Q59WG0	A0A2H1A7D4	Uncharacterized protein	87.5969	87.4126	Adenine 5'-monophphoramidase	HNT1	0.823077
B9J08_002530	10	0.286348	0	0	0	0	0.0954492	7	0.195922	10	0.275709	13	0.37766	0.283097	A0A1D8PDH0	A0A2H0ZVS9	TIGR01456 family HAD hydrolase	55.1821	55.2113	Uncharacterized protein	orf19.449	0.337161
B9J08_004974	20	0.398999	2	0.0281426	1	0.0337711	0.153638	12	0.273296	15	0.326454	11	0.249531	0.283094	A0A1D8PD32	A0A2H0ZCB5	Uncharacterized protein	50.3636	50.3636	Uncharacterized protein	orf19.1037	0.54271
B9J08_003406	14	0.718239	1	0.0339623	0	0	0.250734	8	0.441509	3	0.11195	6	0.295597	0.283019	A0A1D8PCE7	A0A2H0ZME1	Uncharacterized protein	58.209	58.209	Exome non-catalytic core subunit	orf19.3304	0.885926
B9J08_000987	13	0.424951	1	0.0506823	1	0.0155945	0.163743	15	0.411306	5	0.11501	8	0.322612	0.282976	A0A1D8PTU3	A0A2H1A6J7	Uncharacterized protein	66.6667	60.7784	PHB domain-containing protein	SLP3	0.578645
B9J08_003281	54	0.350427	11	0.0620155	6	0.0465116	0.152985	35	0.261181	41	0.276088	42	0.31127	0.282846	A0A1D8PQP3	A0A2H0ZM35	Uncharacterized protein	81.8182	58.8785	Protein kinase	RIM15	0.540876
B9J08_001257	18	0.775058	2	0.0477855	0	0	0.274281	12	0.416084	8	0.2669	5	0.165501	0.282828	A0A1D8PUA8	A0A2H1A1C9	Uncharacterized protein	36.036	39.3939	Pop3p	POP3	0.96978
B9J08_002098	0	0	0	0	2	0.0413064	0.0137688	6	0.168108	9	0.3439	8	0.336215	0.282741	A0A1D8PKB0	A0A2H0ZPP5	Uncharacterized protein	70.3812	70.3812	Phphopantothenate--cysteine ligase	orf19.7357	0.0486976
B9J08_000119	6	0.587393	0	0	1	0.0830946	0.223496	3	0.275072	2	0.289398	3	0.283668	0.282713	A0A1D8PTR1	A0A2H1A807	Uncharacterized protein	45.4545	37.5	Uncharacterized protein	CAALFM_CR08520CA	0.790541
B9J08_000925	3098	31.9371	7	0.104835	15	0.214377	10.7521	18	0.23021	18	0.273	23	0.344459	0.282556	Q5A1Z5	A0A2H1A6A9	Autophagy-related protein 13	50.9363	43.6455	Autophagy-related protein 13	ATG13	38.053	B9J08_000925	1073.19	-3.14441	-8.84223	0.000473701	0.00421076	1
B9J08_003201	948	7.45518	9	0.0745124	20	0.153408	2.56103	41	0.312295	28	0.229893	39	0.304624	0.28227	A0A1D8PH99	A0A2H0ZLW2	Uncharacterized protein	43.2119	40	Uncharacterized protein	orf19.4123	9.07298	B9J08_003201	296.787	-2.96762	-7.82246	8.1224e-05	0.00113484	0.442589
B9J08_000979	10	0.255051	8	0.197601	5	0.126263	0.192971	15	0.319444	17	0.309975	11	0.217172	0.282197	O93803	A0A2H1A6H2	Uncharacterized protein	50.2994	41.0211	mRNA-capping enzyme subunit beta	CET1	0.683818
B9J08_004511	17	0.288333	3	0.0727778	0	0	0.12037	12	0.245556	17	0.285556	16	0.315	0.282037	A0A1D8PTX3	A0A2H0ZFR0	Uncharacterized protein	47.7537	63.6364	Protein-lysine N-methyltransferase	CAALFM_CR09310WA	0.426789
B9J08_004710	4	0.183508	1	0.0592334	0	0	0.0809137	5	0.170732	8	0.33101	10	0.343786	0.281843	A0A1D8PLR6	A0A2H0ZGB7	MAGE domain-containing protein	50	35.7143	Smc5-Smc6 complex subunit	orf19.2673	0.287088
B9J08_004910	22	0.439655	4	0.0695402	2	0.037931	0.182375	16	0.345977	14	0.296552	10	0.202874	0.281801	Q5A326	A0A2H0ZDY3	TPR_REGION domain-containing protein	60.8696	61.1399	Anaphase promoting complex subunit	CDC23	0.647179
B9J08_002340	19	0.36246	0	0	1	0.0239482	0.128803	17	0.412298	11	0.233657	9	0.199353	0.281769	A0A1D8PN68	A0A2H0ZV63	NEDD8-activating enzyme E1 regulatory subunit	46.6418	46.6418	NEDD8-activating enzyme E1 regulatory subunit	orf19.4153	0.457121
B9J08_004047	19	0.387435	5	0.11751	2	0.0354857	0.180143	14	0.276905	10	0.22804	15	0.340314	0.281753	A0A1D8PEJ4	A0A2H0ZUD5	J domain-containing protein	50.9434	50.9434	J domain-containing protein	orf19.4787	0.639367
B9J08_002271	14	0.467433	1	0.0229885	2	0.0450192	0.17848	13	0.360153	12	0.405172	3	0.0795019	0.281609	Q5AEB5	A0A2H0ZUY1	Uncharacterized protein	43.1429	43.1429	Ulp1p	ULP1	0.633787
B9J08_003922	40	0.524504	6	0.0748223	1	0.0142162	0.204514	23	0.325103	15	0.175084	25	0.344557	0.281581	A0A1D8PFD7	A0A2H0ZP04	Uncharacterized protein	44.1176	44.1176	CRIM domain-containing protein	orf19.5221	0.726306
B9J08_004911	16	0.475814	1	0.0281442	0	0	0.167986	9	0.218118	12	0.348285	8	0.277924	0.281442	Q5A327	A0A2H0ZC51	Uncharacterized protein	37.3057	45.8333	Uncharacterized protein	CAALFM_CR08620CA	0.596875
B9J08_001134	1	0.13172	0	0	1	0.137097	0.0896057	6	0.575269	2	0.0860215	2	0.182796	0.281362	A0A1D8PHV8	A0A2H1A106	DNA-directed RNA polymerase subunit	79.6748	79.6748	DNA-directed RNA polymerase subunit	RPA12	0.318471
B9J08_001693	82	0.399551	12	0.0657678	12	0.0683146	0.177878	64	0.362547	44	0.195506	55	0.285993	0.281348	A0A1D8PTD0	A0A2H0ZY72	DNA polymerase epsilon catalytic subunit	68.1127	68.05	DNA polymerase epsilon catalytic subunit	POL2	0.632233
B9J08_000220	98	1.65813	4	0.0742638	0	0	0.577465	13	0.299616	14	0.304097	12	0.240077	0.281263	A0A1D8PJL4	A0A2H1A7B9	DUF3533 domain-containing protein	49.7573	49.7573	DUF3533 domain-containing protein	orf19.308	2.05311
B9J08_002195	11	0.488243	1	0.0235131	1	0.0345781	0.182112	7	0.237898	6	0.305671	7	0.300138	0.281236	A0A1D8PG40	A0A2H0ZWP0	Histone domain-containing protein	64.2276	64.2276	DNA polymerase epsilon noncatalytic subunit	DPB4	0.647541
B9J08_001439	11	0.346626	0	0	2	0.0541922	0.133606	10	0.328221	6	0.197342	8	0.317996	0.281186	A0A1D8PQ55	A0A2H1A341	Uncharacterized protein	67.9612	48	Uncharacterized protein	orf19.5627	0.475152
B9J08_002916	12	0.278652	0	0	0	0	0.0928839	15	0.385019	12	0.314607	6	0.14382	0.281149	A0A1D8PEF5	A0A2H0ZL72	Uncharacterized protein	38.4615	36.1702	Uncharacterized protein	orf19.4721	0.330373
B9J08_001772	25	0.996885	0	0	0	0	0.332295	9	0.322949	5	0.134995	10	0.385254	0.281066	Q5ALK3	A0A2H0ZYH6	Ribe-phphate pyrophphokinase 1	91.25	91.25	Ribe phphate diphphokinase subunit	PRS1	1.18227
B9J08_002981	14	0.600271	1	0.0663957	5	0.241192	0.30262	5	0.313008	1	0.0691057	9	0.460705	0.280939	Q59UH8	A0A2H0ZL92	U3 small nucleolar RNA-associated protein 11	65.587	74.026	U3 small nucleolar RNA-associated protein 11	CAALFM_CR03360WA	1.07717	B9J08_002981	116.468	-1.78796	-3.45326	0.000305881	0.00302495	1
B9J08_003691	29	1.89697	0	0	5	0.294949	0.73064	3	0.169697	5	0.329293	5	0.343434	0.280808	Q5ACU4	A0A2H0ZU08	Mediator of RNA polymerase II transcription subunit 21	50.2825	51.9774	Mediator of RNA polymerase II transcription subunit 21	SRB7	2.60192	B9J08_003691	272.549	-2.26832	-4.81762	2.72876e-05	0.00050064	0.14869
B9J08_000721	22	1.02417	0	0	1	0.0279898	0.350721	7	0.349873	6	0.260814	4	0.231552	0.280746	A0A1D8PQS2	A0A2H1A5S4	Uncharacterized protein	58.8235	42.9204	DNA-directed RNA polymerase III subunit	orf19.6903	1.24924
B9J08_001933	20	0.3984	2	0.0373333	0	0	0.145244	12	0.196267	18	0.336	14	0.309867	0.280711	A0A1D8PF26	A0A2H0ZYW9	Uncharacterized protein	56.6188	56.6188	Uncharacterized protein	orf19.2346	0.517416
B9J08_002222	3	0.255474	1	0.0900243	1	0.0851582	0.143552	7	0.540146	4	0.301703	0	0	0.280616	A0A1D8PTI0	A0A2H0ZXV0	Sm domain-containing protein	51.2605	51.1811	mRNA splicing protein	CAALFM_CR07510WA	0.511561
B9J08_004056	15	0.360669	1	0.0230892	0	0	0.127919	9	0.313694	7	0.173567	14	0.354299	0.28052								0.456008
B9J08_001357	21	0.289183	2	0.0454746	0	0	0.111553	18	0.265784	19	0.315673	15	0.259161	0.280206	A0A1D8PF12	A0A2H1A2M9	Uncharacterized protein	35.2941	30.1887	Uncharacterized protein	orf19.1834	0.398109
B9J08_005553	10	0.419522	6	0.181724	4	0.126687	0.242645	10	0.410177	3	0.128764	8	0.301142	0.280028								0.866502
B9J08_004775	14	0.294719	2	0.0318001	2	0.0357751	0.120765	18	0.298694	15	0.26519	16	0.27598	0.279955	A0A1D8PEG8	A0A2H0ZGK9	MFS domain-containing protein	69.9822	70.5882	Spermine transporter	TPO3	0.431373
B9J08_004516	29	0.326544	4	0.0383571	1	0.0112016	0.125368	31	0.315003	18	0.230482	28	0.294297	0.279928	Q5A2B9	A0A2H0ZGQ0	Uncharacterized protein	52.8369	50.4274	Transcription factor SPT20	SPT20	0.447858
B9J08_003846	12	0.396122	0	0	0	0	0.132041	9	0.237304	7	0.185596	12	0.415512	0.279471	Q5A387	A0A2H0ZUF8	Leucine carboxyl methyltransferase 1	46	54.5455	Leucine carboxyl methyltransferase 1	PPM1	0.472467
B9J08_003763	18	0.515759	0	0	2	0.0735435	0.196434	11	0.341929	7	0.21681	10	0.278892	0.27921	A0A1D8PP61	A0A2H0ZPA2	2-dehydropantoate 2-reductase	58.3333	45.4545	2-dehydropantoate 2-reductase	orf19.4006	0.703535
B9J08_003177	101	2.63957	3	0.0878489	1	0.0311987	0.91954	10	0.317734	9	0.272578	7	0.247126	0.279146	Q59MG1	A0A2H0ZMQ0	2-(3-amino-3-carboxypropyl)histidine synthase subunit 1	76.1787	76.0494	2-(3-amino-3-carboxypropyl)histidine synthase subunit 1	DPH1	3.29412
B9J08_002092	7	0.217791	1	0.0255624	0	0	0.0811179	9	0.403885	4	0.202454	7	0.230061	0.2788	A0A1D8PKB3	A0A2H0ZXJ3	DUF2431 domain-containing protein	40.8824	41.1765	25S rRNA (Uracil2634-N3)-methyltransferase	orf19.7366	0.290954
B9J08_004540	42	0.247794	6	0.0337746	4	0.0203666	0.100645	51	0.296673	45	0.262729	42	0.276307	0.27857	A0A1D8PR83	A0A2H0ZFS7	Uncharacterized protein	55.8008	38.8889	Adenylate cyclase	CYR1	0.361292
B9J08_005386	72	1.31475	2	0.0557377	1	0.0191257	0.463206	17	0.369945	14	0.29071	10	0.174863	0.278506	A0A1D8PPP6	A0A2H0ZDI3	RING-type domain-containing protein	86.7925	71.6418	RING-type domain-containing protein	orf19.3425	1.66318	B9J08_005386	119.524	-2.24985	-4.75635	0.00033279	0.00323817	1
B9J08_003765	18	0.195793	2	0.0249191	2	0.0161812	0.0789644	22	0.232039	26	0.267638	29	0.335599	0.278425	A0A1D8PDV7	A0A2H0ZNE3	Phphatidylinitol 3-kinase VPS34	53.8388	45	Phphatidylinitol 3-kinase VPS34	VPS34	0.283611
B9J08_004865	10	0.30331	0	0	2	0.0300231	0.111111	6	0.184758	9	0.311778	13	0.336413	0.277649	A0A1D8PQ11	A0A2H0ZGV3	Uncharacterized protein	54.1033	53.1915	Uncharacterized protein	orf19.5575	0.400185
B9J08_002419	3	0.0956522	0	0	1	0.0144928	0.036715	13	0.42029	7	0.171981	10	0.24058	0.277617								0.132251
B9J08_000521	16	0.536103	1	0.0484669	1	0.0217606	0.20211	6	0.259149	9	0.31454	8	0.259149	0.277613	A0A1D8PPC2	A0A2H1A539	Uncharacterized protein	47.619	50.3704	Uncharacterized protein	orf19.1202	0.728029
B9J08_004505	8	0.1507	2	0.0431373	2	0.0352941	0.0763772	14	0.263866	19	0.337815	11	0.230812	0.277498	A0A1D8PTX0	A0A2H0ZGK7	Striatin domain-containing protein	36.1538	45.4545	Striatin domain-containing protein	CAALFM_CR09230CA	0.275236
B9J08_005104	41	0.504113	4	0.0517039	1	0.00705053	0.187622	16	0.232276	16	0.255778	19	0.344301	0.277451								0.676235
B9J08_001473	21	0.603023	0	0	2	0.0365951	0.213206	13	0.303103	10	0.236277	13	0.292761	0.27738	A0A1D8PP79	A0A2H1A222	WD_REPEATS_REGION domain-containing protein	74.1758	68.9737	WD	orf19.4029	0.768642
B9J08_004094	29	0.295132	3	0.0335798	2	0.0234134	0.117375	22	0.231054	29	0.29236	27	0.308688	0.277367	A0A1D8PS92	A0A2H0ZPA9	Uncharacterized protein	60.9729	61.1991	DEAH-box RNA helicase	CAALFM_CR02590CA	0.423177
B9J08_005232	95	0.926667	12	0.101569	9	0.0733333	0.36719	16	0.223137	25	0.342353	22	0.266275	0.277255								1.32438
B9J08_005467	7	0.30875	2	0.12625	1	0.04875	0.16125	7	0.34	8	0.40625	2	0.085	0.277083	A0A1D8PR41	A0A2H0ZF09	ER membrane protein complex subunit 3	63.6719	62.5	ER membrane protein complex subunit 3	orf19.6462	0.581955
B9J08_000963	39	0.856043	3	0.0839107	0	0	0.313318	12	0.323326	8	0.17244	13	0.334873	0.27688	A0A1D8PCR3	A0A2H1A6H3	Uncharacterized protein	47.0588	46.6819	Alpha-1,6-mannyltransferase	MNN11	1.1316
B9J08_004334	61	1.3285	4	0.0730676	3	0.057971	0.486514	14	0.251812	10	0.169082	18	0.40942	0.276771	A0A1D8PP44	A0A2H0ZIN6	Homeobox domain-containing protein	51.2658	50.6289	Grf10p	GRF10	1.75782
B9J08_001833	27	0.327858	1	0.0174538	4	0.0417522	0.129021	25	0.318275	20	0.228953	20	0.283025	0.276751	A0A1D8PDN2	A0A2H0ZRM8	WD_REPEATS_REGION domain-containing protein	66.6667	45.8918	Glutamine amidotransferase subunit	orf19.2455	0.4662
B9J08_000059	5	0.329502	0	0	0	0	0.109834	4	0.226054	3	0.210728	6	0.39272	0.276501	Q59KM6	A0A2H1A7U9	Uncharacterized protein	48.2759	45.8333	Pex22p	X22	0.397229
B9J08_002304	12	0.257426	1	0.0145215	2	0.060066	0.110671	16	0.384818	13	0.326733	5	0.117492	0.276348	A0A1D8PEK5	A0A2H0ZV22	Uncharacterized protein	60	52	Uncharacterized protein	orf19.4792	0.400478
B9J08_003497	17	0.235294	0	0	1	0.0181972	0.0844971	16	0.26788	16	0.239103	20	0.320779	0.27592	Q59UG4	A0A2H0ZMN6	G-patch domain-containing protein	45.4545	45.4545	Protein SQS1	SQS1	0.306237
B9J08_004806	18	0.198063	4	0.0467602	4	0.0420842	0.0956357	23	0.289579	23	0.280227	22	0.257849	0.275885	A0A1D8PJI4	A0A2H0ZGM6	Uncharacterized protein	46.4835	46.4246	Transcription factor TFIIIC subunit	TFC4	0.346651
B9J08_005220	31	0.259117	5	0.0472522	4	0.0387776	0.115049	28	0.26605	27	0.224961	35	0.336158	0.275723	A0A1D8PMB2	A0A2H0ZD47	Elongator complex protein 1	54.5732	54.2424	Elongator subunit	orf19.2631	0.417262
B9J08_004606	14	0.283702	3	0.0757881	1	0.0181087	0.125866	17	0.348089	8	0.162978	15	0.315895	0.275654	A0A1D8PH95	A0A2H0ZGV5	DUF676 domain-containing protein	39.4	41.6667	DUF676 domain-containing protein	orf19.4128	0.45661
B9J08_004844	186	3.78472	3	0.0578704	1	0.0231481	1.28858	8	0.30787	4	0.158565	9	0.359954	0.275463	Q5AG95	A0A2H0ZGS3	CYCLIN domain-containing protein	44.5614	52.381	Bur2p	BUR2	4.67787	B9J08_004844	145.29	-2.30197	-4.93129	5.58673e-08	5.24864e-06	0.000304421
B9J08_000524	17	0.165324	2	0.0253165	1	0.0157269	0.0687892	26	0.349444	12	0.162639	24	0.313771	0.275284	A0A1D8PPB9	A0A2H1A567	Uncharacterized protein	68.7831	53.8462	Protein kinase	PKH3	0.249884
B9J08_000916	100	0.814996	5	0.0380331	10	0.0774246	0.310151	35	0.35235	23	0.226026	28	0.245585	0.274654								1.12924	B9J08_000916	162.245	-1.66478	-3.17065	0.00300922	0.0172232	1
B9J08_004306	5	0.128581	1	0.0356394	0	0	0.0547403	13	0.344514	8	0.171908	11	0.307477	0.274633	Q5AK56	A0A2H0ZIK8	B30.2/SPRY domain-containing protein	57.2792	55.3191	Ash2p	ASH2	0.199321
B9J08_000667	1	0.0636943	0	0	0	0	0.0212314	5	0.346072	1	0.0552017	7	0.422505	0.274593	A0A1D8PNT2	A0A2H1A570	Uncharacterized protein	75.5556	77.5194	Chromatin modification protein	orf19.1111	0.0773196
B9J08_003605	5	0.388506	3	0.14023	0	0	0.176245	3	0.209195	1	0.0482759	7	0.565517	0.27433	Q5AAS9	A0A2H0ZTF1	Ribomal protein L11	70.1389	70.1389	Mitochondrial 54S ribomal protein YmL19	MRPL19	0.642458
B9J08_001332	47	1.02766	2	0.058156	1	0.0255319	0.370449	12	0.275887	10	0.225532	12	0.321277	0.274232	A0A1D8PMD1	A0A2H1A1N1	BHLH domain-containing protein	41.3043	46.875	Phphate-sensing transcription factor	PHO4	1.35086
B9J08_000447	41	1.16246	2	0.0454545	3	0.0732323	0.427048	14	0.424242	7	0.228114	5	0.170034	0.27413	Q59SN6	A0A2H1A7Y9	Uncharacterized protein	61.1111	61.4679	Transcriptional regulator CRZ2	CRZ2	1.55783
B9J08_001511	22	0.364552	2	0.0357503	1	0.0181269	0.139476	18	0.316717	10	0.157603	20	0.347432	0.273917	A0A1D8PR98	A0A2H1A392	PH domain-containing protein	47.619	45.3526	Lmo1p	LMO1	0.509191
B9J08_001965	26	0.932292	5	0.192708	1	0.0390625	0.388021	6	0.217014	10	0.31684	9	0.287326	0.273727	A0A1D8PSW8	A0A2H0ZW23	Uncharacterized protein	61.1111	44.0722	Protein geranylgeranyltransferase type I subunit	CDC43	1.41755
B9J08_004219	10	0.26324	1	0.0155763	1	0.0303738	0.103063	10	0.246106	8	0.199377	15	0.375389	0.273624	Q5A2T0	A0A2H0ZIB1	Uncharacterized protein	45	45	Ribome biogenesis protein NSA1	NSA1	0.37666
B9J08_004706	8	0.211615	0	0	0	0	0.0705383	9	0.214797	9	0.237868	14	0.367542	0.273402	A0A1D8PNE8	A0A2H0ZGB2	Protoheme IX farnesyltransferase, mitochondrial	53.7778	53.7778	Protoheme IX farnesyltransferase, mitochondrial	orf19.3167	0.258002
B9J08_004277	79	0.79798	7	0.0535354	17	0.157912	0.336476	21	0.221549	24	0.272727	29	0.325926	0.273401	A0A1D8PGX7	A0A2H0ZIJ2	Uncharacterized protein	53.3648	53.3648	Uncharacterized protein	orf19.880	1.23071
B9J08_004482	7	0.24053	0	0	3	0.0767045	0.105745	11	0.338068	9	0.276515	7	0.205492	0.273359	A0A1D8PH25	A0A2H0ZFL2	Uncharacterized protein	49.2625	49.2625	Uncharacterized protein (Fragment)	orf19.811	0.386836
B9J08_002829	34	0.767001	4	0.0953177	1	0.0317726	0.29803	13	0.280936	13	0.214047	17	0.324972	0.273318	Q59KM8	A0A2H0ZKT2	Non-specific serine/threonine protein kinase	65.4434	67.1233	Cell cycle protein kinase DBF2	DBF2	1.09041
B9J08_005191	19	0.295559	1	0.014293	1	0.0245023	0.111451	18	0.265442	13	0.207249	20	0.347116	0.273269	Q59Y46	A0A2H0ZCZ2	Uncharacterized protein	50	52.1739	Morphogenetic regulator of filamentous growth protein 1	MFG1	0.407846
B9J08_001723	6	0.304012	0	0	0	0	0.101337	7	0.391975	5	0.285494	3	0.141975	0.273148	Q5APM6	A0A2H0ZYA6	Peptidyl-tRNA hydrolase	40.0966	43.1953	Aminoacyl-tRNA hydrolase	orf19.4740	0.370998	B9J08_001723	40.9238	2.85691	7.2446	1.80101e-06	6.67598e-05	0.0098137
B9J08_001191	4	0.291165	0	0	0	0	0.0970549	2	0.160643	5	0.331325	4	0.327309	0.273092	Q5ALP8	A0A2H0ZZT9	Uncharacterized protein	47.8261	52.381	Uncharacterized protein	orf19.1527	0.355392
B9J08_002126	31	0.688249	3	0.0629496	1	0.0221823	0.257794	10	0.167266	18	0.393285	12	0.258393	0.272982	Q8TGH6	A0A2H0ZWF7	Uncharacterized protein	63.2381	57.2131	Guanine-diphphatase	GDA1	0.944363
B9J08_004054	26	0.515856	1	0.0155039	2	0.0373502	0.18957	11	0.219873	16	0.403101	9	0.195913	0.272962	Q5A3J4	A0A2H0ZPD7	Uncharacterized protein	41.9355	40.1015	PCI domain-containing protein	orf19.5276	0.694492
B9J08_004620	3	0.083682	1	0.0488145	2	0.108787	0.0804277	5	0.274756	6	0.238494	6	0.305439	0.272896	Q59T93	A0A2H0ZG55	Uncharacterized protein	51.4768	55.5556	RRM domain-containing protein	orf19.4538	0.294719
B9J08_001786	29	0.410256	3	0.0540865	2	0.0200321	0.161458	21	0.306891	14	0.226362	19	0.285256	0.272837	A0A1D8PLL5	A0A2H0ZZG9	Zn(2)-C6 fungal-type domain-containing protein	58.9744	52.7778	Arg83p	ARG83	0.591777
B9J08_001295	61	2.04615	1	0.025641	3	0.0851282	0.718974	5	0.196923	11	0.374359	9	0.247179	0.272821	Q5A4X9	A0A2H0ZZI8	Endonuclease	69.0184	69.0184	Endonuclease	orf19.967	2.63534
B9J08_000368	30	0.539095	3	0.0380658	4	0.0853909	0.22085	14	0.277263	18	0.284979	16	0.256173	0.272805	A0A1D8PJQ4	A0A2H1A366	MFS domain-containing protein	52.2013	55.7895	MFS domain-containing protein	orf19.341	0.809554
B9J08_005176	9	0.783217	1	0.11655	0	0	0.299922	6	0.456876	2	0.16317	3	0.198135	0.272727	Q5A2K4	A0A2H0ZDU7	Uncharacterized protein	65.6566	65.1786	Uncharacterized protein	orf19.2201	1.09972
B9J08_005212	45	0.313891	9	0.0730179	2	0.0112335	0.132714	47	0.352344	26	0.224455	30	0.241305	0.272701	A0A1D8PM80	A0A2H0ZD09	Med12 domain-containing protein	30.8824	36.1111	Srb8p	SRB8	0.486665
B9J08_004823	25	1.18202	1	0.0394737	2	0.0964912	0.439327	6	0.587719	2	0.142544	1	0.0877193	0.272661	A0A1D8PIF4	A0A2H0ZGR5	Cytochrome b5 heme-binding domain-containing protein	59.7222	59.7222	Cytochrome b5 heme-binding domain-containing protein	orf19.1397	1.61126
B9J08_003471	37	0.314745	4	0.0303944	1	0.00703341	0.117391	35	0.31148	27	0.220799	34	0.284853	0.272377								0.430987
B9J08_003190	9	0.258799	0	0	2	0.0507246	0.103175	9	0.321946	6	0.283644	6	0.21118	0.272257	Q59Q36	A0A2H0ZLV3	Uncharacterized protein	54.6053	54.6053	Mitochondrial thiamine pyrophphate carrier 1	TPC1	0.378961
B9J08_001647	11	0.2	1	0.0185507	2	0.0226087	0.0803865	9	0.20058	18	0.344928	11	0.269565	0.271691	Q5ACY4	A0A2H0ZY19	WD_REPEATS_REGION domain-containing protein	86.631	86.1702	Cdh1p	CDH1	0.295875
B9J08_003350	11	0.873016	0	0	0	0	0.291005	4	0.378307	2	0.116402	4	0.320106	0.271605	A0A1D8PMH1	A0A2H0ZN75	Uncharacterized protein	65	65	Med3p	MED3	1.07143
B9J08_004877	8	0.218884	1	0.0271817	0	0	0.0820219	9	0.234621	12	0.252504	12	0.327611	0.271578								0.302019
B9J08_004944	91	1.48964	3	0.07164	1	0.0153937	0.525558	16	0.331557	12	0.20071	14	0.281824	0.271364	A0A1D8PCB5	A0A2H0ZC81	Uncharacterized protein	58.3624	58.4348	Uncharacterized protein	orf19.6023	1.93673
B9J08_002394	11	0.588785	0	0	0	0	0.196262	5	0.325545	3	0.227414	4	0.260125	0.271028								0.724138
B9J08_001829	33	0.594554	1	0.02118	0	0	0.205245	15	0.278366	19	0.378215	9	0.156329	0.27097	Q5AA37	A0A2H0ZQI6	PI3K/PI4K domain-containing protein	52.7473	52.7473	1-phphatidylinitol 4-kinase	orf19.2447	0.757444
B9J08_001919	29	0.392739	1	0.0254597	4	0.0627063	0.160302	13	0.208864	16	0.273456	19	0.330033	0.270784								0.591991
B9J08_001816	13	0.461017	0	0	0	0	0.153672	12	0.420339	4	0.131073	9	0.259887	0.270433	Q5AA40	A0A2H0ZYJ3	Uncharacterized protein	65.2027	65.2027	Chitin synthase export chaperone	CHS7	0.568245
B9J08_003049	23	0.53929	2	0.0595691	2	0.0335868	0.210815	10	0.212928	10	0.233207	15	0.365019	0.270384	A0A1D8PGA9	A0A2H0ZTE6	Uncharacterized protein	54.649	55.9913	Hnm1p	HNM1	0.779688
B9J08_004022	15	0.867041	0	0	0	0	0.289014	4	0.2603	3	0.215356	5	0.335206	0.270287	Q5AP89	A0A2H0ZP58	cwf21 domain-containing protein	38.0531	66.6667	Pre-mRNA-splicing factor CWC21	CWC21	1.06928
B9J08_003814	232	3.67769	12	0.209468	11	0.177043	1.35473	14	0.326848	11	0.254215	11	0.229572	0.270212	Q5A7Q2	A0A2H0ZNK0	Histone acetyltransferase	70.9259	70.6897	Histone acetyltransferase ESA1	ESA1	5.0136	B9J08_003814	128.408	-1.95989	-3.89032	5.19275e-06	0.000150507	0.0282953
B9J08_000228	52	0.461597	6	0.0446134	4	0.0370089	0.181073	35	0.311534	23	0.18251	31	0.315082	0.269708	A0A1D8PQK0	A0A2H1A7C4	DH domain-containing protein	44.4444	40.6125	DH domain-containing protein	orf19.7079	0.671366
B9J08_001916	21	0.661247	0	0	3	0.0894309	0.250226	6	0.159892	8	0.296296	11	0.352304	0.269497	P53697	A0A2H0ZQG4	Uncharacterized protein	66.8464	67.9245	Mannan polymerase complex subunit MNN9	MNN9	0.928492	B9J08_001916	695.61	-3.20319	-9.20991	2.42656e-05	0.000452819	0.132223
B9J08_001022	5	0.240535	0	0	1	0.0334076	0.091314	7	0.288419	3	0.164811	8	0.355234	0.269488	A0A1D8PRS9	A0A2H1A7F2	RWD domain-containing protein	53.3808	52.2807	RWD domain-containing protein	CAALFM_CR00820CA	0.338843
B9J08_003312	13	0.507663	0	0	1	0.0143678	0.17401	10	0.374521	3	0.098659	9	0.334291	0.269157	A0A1D8PJ59	A0A2H0ZM49	Uncharacterized protein	45.5764	46.3977	Peptidylprolyl isomerase	orf19.2499	0.646501
B9J08_002571	22	0.589172	0	0	1	0.0294586	0.20621	8	0.227707	7	0.242038	10	0.33758	0.269108	A0A1D8PKJ7	A0A2H0ZVY6	AP_endonuc_2 domain-containing protein	70.195	70	DNA-(Apurinic or apyrimidinic site) lyase	APN1	0.766272
B9J08_003864	9	0.348339	0	0	1	0.0450161	0.131118	8	0.345123	9	0.34298	3	0.118971	0.269025	A0A1D8PGE9	A0A2H0ZNN1	Uncharacterized protein	45.5556	45.5556	tRNA(Adenine34) deaminase	orf19.1458	0.487384
B9J08_004061	23	0.312385	3	0.0305035	1	0.0106578	0.117849	20	0.265344	21	0.281147	21	0.260566	0.269019	Q5A4G2	A0A2H0ZP95	Zn(2)-C6 fungal-type domain-containing protein	80	84.6154	Multidrug resistance regulator 1	MRR1	0.438069
B9J08_004760	26	0.55099	3	0.0579604	4	0.108584	0.239178	10	0.256053	9	0.20763	11	0.34336	0.269014	A0A1D8PKP8	A0A2H0ZH87	Uncharacterized protein	56.5217	31.3514	Uncharacterized protein	orf19.6786	0.889091
B9J08_002603	6	0.157173	0	0	0	0	0.052391	6	0.201477	11	0.396624	6	0.208861	0.268987								0.194771
B9J08_003836	12	0.253465	2	0.0415842	2	0.0290429	0.108031	10	0.268647	8	0.219142	13	0.318812	0.268867	Q59RW5	A0A2H0ZPJ2	Phphotransferase	49.569	54.5455	N-acetylglucamine kinase 1	HXK1	0.4018
B9J08_001116	13	0.448243	1	0.0322887	0	0	0.160177	10	0.337132	9	0.279202	6	0.189934	0.268756	A0A1D8PPI4	A0A2H1A0Z0	Lipase_3 domain-containing protein	52.2293	52.1173	Lipase	orf19.100	0.595995
B9J08_000669	4	0.357333	0	0	0	0	0.119111	3	0.306667	4	0.184	3	0.314667	0.268444								0.443709
B9J08_002602	3	0.251082	0	0	0	0	0.0836941	4	0.270563	3	0.19697	5	0.337662	0.268398	A0A1D8PCR9	A0A2H0ZL13	Uncharacterized protein	71.831	71.831	C2H2-type domain-containing protein	orf19.2934	0.311828
B9J08_005293	22	1.28797	4	0.22288	1	0.0710059	0.527285	6	0.542406	3	0.159763	2	0.102564	0.268245								1.96569
B9J08_004261	30	0.555556	3	0.0660969	4	0.0854701	0.235708	16	0.347578	7	0.166382	13	0.290598	0.268186	A0A1D8PRB2	A0A2H0ZJE8	DUF2415 domain-containing protein	54.386	54.386	DUF2415 domain-containing protein	orf19.5125	0.878895
B9J08_000795	0	0	0	0	1	0.102222	0.0340741	5	0.36	5	0.335556	1	0.108889	0.268148								0.127072
B9J08_004890	15	0.32101	2	0.0308071	1	0.0191004	0.123639	11	0.272951	9	0.185459	15	0.345656	0.268022	A0A1D8PPY3	A0A2H0ZI39	Amidase domain-containing protein	36.5854	48.4848	Putative amidase	orf19.5536	0.461303
B9J08_005080	6	0.402778	0	0	2	0.093254	0.165344	3	0.212302	3	0.238095	5	0.353175	0.267857								0.617284
B9J08_004014	18	1.03333	4	0.277778	1	0.0380952	0.449735	6	0.268254	6	0.339683	4	0.195238	0.267725	Q5A7N6	A0A2H0ZUR6	Uncharacterized protein	36.8421	40	Bud21p	BUD21	1.67984
B9J08_003401	33	0.161644	2	0.0120244	5	0.0231355	0.0656012	49	0.250533	55	0.285084	48	0.267428	0.267681	Q8J0Q2	A0A2H0ZNA1	EF-hand domain-containing protein	51.8276	37.1429	Alpha-1 calcium channel subunit Cch1	4 SV	0.245072
B9J08_002500	22	0.806958	0	0	1	0.0460157	0.284325	8	0.320988	5	0.20202	7	0.279461	0.26749	A0A1D8PT51	A0A2H0ZVR8	Uncharacterized protein	41.9355	34.2466	Uncharacterized protein	CAALFM_CR06060WA	1.06294
B9J08_001733	4	0.190652	0	0	3	0.137761	0.109471	10	0.387454	3	0.114391	9	0.298893	0.266913	Q59RC4	A0A2H0ZYB7	Uncharacterized protein	63.6015	63.6015	Uncharacterized protein	orf19.6838	0.410138
B9J08_000596	8	0.179433	2	0.0397163	1	0.0198582	0.079669	10	0.229787	10	0.215603	16	0.355319	0.266903	Q5AAN6	A0A2H1A5E6	Uncharacterized protein	52.1459	54.5455	Non-specific serine/threonine protein kinase	orf19.6275	0.298494
B9J08_000639	25	0.532122	3	0.0778715	2	0.0395847	0.216526	19	0.386762	13	0.277742	6	0.135626	0.26671	A0A1D8PD03	A0A2H1A3U9	Uncharacterized protein	46.875	44.3425	Putative peptide hydrolase	orf19.3021	0.811841
B9J08_000870	16	0.422082	2	0.0607966	1	0.0139762	0.165618	9	0.2355	16	0.372467	8	0.190776	0.266247	Q5AHI7	A0A2H1A756	Uncharacterized protein	62.7329	63.8095	Nucleolar protein 12	NOP12	0.622047
B9J08_004697	6	0.196429	0	0	3	0.108135	0.101521	12	0.375992	8	0.251984	7	0.170635	0.266204	Q5AGE5	A0A2H0ZH79	Atx10homo_assoc domain-containing protein	42	41.6667	Copper transport protein 86	CTR86	0.381366
B9J08_000930	8	0.239087	0	0	1	0.0505952	0.0965608	4	0.150794	12	0.434524	8	0.212302	0.265873	Q5A1Z2	A0A2H1A4R1	Uncharacterized protein	56.0563	56.9014	Uncharacterized protein	CAALFM_CR02940CA	0.363184
B9J08_003307	23	0.643505	0	0	0	0	0.214502	7	0.217523	10	0.277946	8	0.302115	0.265861	A0A1D8PJS7	A0A2H0ZSY7	Uncharacterized protein	63.0058	63.0058	Retromer subunit	P8	0.806818
B9J08_004361	3	0.101449	1	0.0401338	0	0	0.0471944	6	0.240803	7	0.22854	9	0.327759	0.2657	A0A1D8PNX4	A0A2H0ZJQ5	Protein disulfide-isomerase domain	47	68.1818	Protein disulfide isomerase	orf19.3920	0.177622
B9J08_000687	26	0.236858	4	0.0337044	1	0.0145331	0.095032	32	0.310142	18	0.21274	27	0.273346	0.265409								0.358058
B9J08_003335	6	0.292199	0	0	0	0	0.0973995	5	0.316312	3	0.175887	6	0.303546	0.265248	A0A1D8PG90	A0A2H0ZMB8	Uncharacterized protein	75.4011	76.4706	ESCRT-III subunit protein	VPS24	0.367201
B9J08_001869	16	0.901235	0	0	0	0	0.300412	6	0.40388	4	0.269841	2	0.121693	0.265138	A0A1D8PPG2	A0A2H0ZQL9	Uncharacterized protein	67.2414	65.812	ADF-H domain-containing protein	orf19.4193	1.13304
B9J08_002776	56	0.904633	6	0.0530814	12	0.185785	0.381167	14	0.25821	17	0.247863	17	0.288799	0.264957	A0A1D8PGT1	A0A2H0ZLI5	DDHD domain-containing protein	46.5587	46.5587	Putative carboxylic ester hydrolase	orf19.5782	1.4386
B9J08_002164	252	5.33638	11	0.227307	15	0.331808	1.96517	13	0.369184	8	0.183066	11	0.242563	0.264938	A0A1D8PPA8	A0A2H0ZWL7	Aminotran_1_2 domain-containing protein	51.6509	51.9608	2-aminoadipate transaminase	orf19.1180	7.41747
B9J08_004039	11	0.240136	2	0.047619	3	0.0707483	0.119501	12	0.284354	14	0.321769	6	0.188435	0.264853	A0A1D8PM79	A0A2H0ZQJ3	Uncharacterized protein	37.5	48.4848	Cdl1p	CDL1	0.451199
B9J08_004773	23	0.28819	3	0.0302297	2	0.0205562	0.112992	15	0.244256	21	0.30794	17	0.241838	0.264678	A0A1D8PEU5	A0A2H0ZGL7	Uncharacterized protein	34.8178	54.1667	Fibronectin type-III domain-containing protein	orf19.985	0.426904
B9J08_001165	22	0.28202	0	0	1	0.0090312	0.097017	20	0.300903	25	0.365353	10	0.127258	0.264505								0.366787
B9J08_000377	6	0.326496	1	0.0752137	0	0	0.133903	2	0.123077	4	0.271795	7	0.398291	0.264387	Q5A9C1	A0A2H1A7R5	Peptidyl-tRNA hydrolase	64.433	64.433	Aminoacyl-tRNA hydrolase	CAALFM_CR01570WA	0.506466
B9J08_001892	2	0.153846	0	0	0	0	0.0512821	4	0.304029	4	0.208791	3	0.28022	0.264347	A0A1D8PJ87	A0A2H0ZYR7	Uncharacterized protein	56.4516	56.4516	OHCU	orf19.1681	0.193995
B9J08_003044	10	0.155678	0	0	2	0.0270147	0.0608974	16	0.231227	18	0.262363	16	0.299451	0.264347	A0A1D8PGE2	A0A2H0ZMA5	TFIIIC_delta domain-containing protein	37.5	36	TFIIIC	orf19.1998	0.23037
B9J08_003544	6	0.230223	0	0	1	0.0283976	0.0862069	7	0.289047	8	0.230223	7	0.272819	0.26403	A0A1D8PJV4	A0A2H0ZMS3	Uncharacterized protein	84.0136	84.0136	Ctp1p	CTP1	0.326504
B9J08_004731	12	0.161667	0	0	1	0.0129167	0.0581944	19	0.2975	20	0.302917	14	0.191667	0.264028								0.22041
B9J08_005398	17	0.44709	0	0	0	0	0.14903	10	0.304233	8	0.218695	9	0.268959	0.263962	A0A1D8PPE3	A0A2H0ZDL6	Uncharacterized protein	51.7808	51.5068	TFIIH/NER complex subunit	orf19.4194	0.564588
B9J08_005106	36	0.598302	6	0.0831099	2	0.038874	0.240095	13	0.228776	17	0.286416	19	0.276586	0.263926	Q59M49	A0A2H0ZCQ6	Uncharacterized protein	54.7518	59.4306	mRNA-binding ribome synthesis protein	NOC2	0.909707
B9J08_000570	6	0.848485	1	0.0984848	0	0	0.315657	5	0.545455	2	0.246212	0	0	0.263889								1.19617
B9J08_005263	237	2.17063	14	0.134792	20	0.188709	0.831378	27	0.280685	27	0.247066	24	0.262924	0.263559	A0A1D8PF97	A0A2H0ZD59	PH domain-containing protein	68.1928	69.5761	PH domain-containing protein	orf19.5274	3.15443
B9J08_002425	7	0.266938	1	0.0271003	1	0.0582656	0.117435	7	0.308943	2	0.136856	8	0.344173	0.263324								0.445969
B9J08_000276	16	0.254426	2	0.0354072	1	0.0131512	0.100995	16	0.290339	12	0.250379	14	0.248862	0.263193	A0A1D8PRH1	A0A2H1A8B6	Chaperone DnaK	65.9164	66.0656	Hsp70 family ATPase	SSQ1	0.383728
B9J08_004167	44	0.596987	2	0.0316384	5	0.0681733	0.232266	24	0.312994	15	0.252354	15	0.224105	0.263151	A0A1D8PS81	A0A2H0ZJ50	Uncharacterized protein	65.7993	65.0558	Uncharacterized protein	CAALFM_CR02510WA	0.882634
B9J08_003382	36	0.598148	5	0.0888889	2	0.0337963	0.240278	7	0.156019	22	0.403704	12	0.229167	0.262963	A0A1D8PD99	A0A2H0ZNA4	Uncharacterized protein	75.7835	75	mRNA-binding ribome biynthesis protein	NOP4	0.913732
B9J08_002447	7	0.211626	5	0.196185	2	0.0508629	0.152891	6	0.202543	15	0.391462	5	0.194369	0.262791								0.581797
B9J08_004520	34	0.468977	0	0	3	0.0406504	0.169876	17	0.265725	8	0.104835	28	0.417202	0.262587	A0A1D8PDK0	A0A2H0ZFQ5	Uncharacterized protein	45.7143	30.531	Uncharacterized protein	orf19.426	0.646931
B9J08_004591	16	0.612403	0	0	2	0.076412	0.229605	6	0.200443	11	0.374308	6	0.212625	0.262458	Q59NH3	A0A2H0ZFZ2	Mitochondrial DNA replication protein YHM2	82.0598	82.0598	Yhm2p	YHM2	0.874824
B9J08_003386	54	1.34438	0	0	0	0	0.448128	12	0.502762	7	0.197053	3	0.0865562	0.262124	A0A1D8PP96	A0A2H0ZMC0	UBIQUITIN_CONJUGAT_2 domain-containing protein	60.5714	60.5714	E2 ubiquitin-protein ligase peroxin 4	X4	1.7096	B9J08_003386	531.512	-2.25483	-4.77278	0.00471653	0.0235136	1
B9J08_002358	17	0.4045	1	0.021978	1	0.0193616	0.148613	21	0.380952	11	0.18629	13	0.218734	0.261992	A0A1D8PJ31	A0A2H0ZX78	PIPK domain-containing protein	72.0554	64.7638	1-phphatidylinitol-4-phphate 5-kinase	MSS4	0.567244
B9J08_003545	18	0.468835	2	0.0496838	2	0.0587173	0.192412	6	0.149955	7	0.238482	13	0.395664	0.261367	Q5APB4	A0A2H0ZMW7	HTH TFE/IIEalpha-type domain-containing protein	75	67.5768	Transcription factor TFIIE subunit	TFA1	0.736175
B9J08_002090	12	0.17603	2	0.0177903	2	0.0318352	0.0752185	15	0.278558	15	0.234082	16	0.271067	0.261236								0.287933
B9J08_003880	5	0.270909	1	0.0909091	0	0	0.120606	5	0.263636	9	0.392727	2	0.127273	0.261212	Q59MA3	A0A2H0ZNR3	DNA replication complex GINS protein PSF2	52	47.9042	DNA replication complex GINS protein PSF2	PSF2	0.461717
B9J08_000691	33	0.278627	5	0.0353982	6	0.0501475	0.121391	31	0.259319	22	0.185841	37	0.337892	0.261017	A0A1D8PRR1	A0A2H1A5N7	Uncharacterized protein	58.8235	53.8462	Pho81p	PHO81	0.465068
B9J08_001470	16	0.271111	0	0	0	0	0.0903704	9	0.205079	9	0.228571	17	0.348571	0.260741	A0A1D8PF44	A0A2H1A224	Uncharacterized protein	44.7368	52.1739	Uncharacterized protein	orf19.660	0.346591
B9J08_002896	11	0.104131	1	0.00430293	0	0	0.0361446	27	0.281124	26	0.284854	22	0.216007	0.260662	A0A1D8PKQ6	A0A2H0ZL52	Protein kinase domain-containing protein	66.2621	66.2621	Serine/threonine protein kinase	FUN31	0.138665
B9J08_004507	9	0.194209	2	0.0388418	1	0.0134181	0.0821563	9	0.209746	7	0.185734	15	0.386299	0.260593	P31225	A0A2H0ZFQ0	Amine oxidase	49.2662	49.2662	Corticteroid-binding protein	CBP1	0.315266
B9J08_000835	34	1.016	2	0.088	3	0.121333	0.408444	3	0.162667	10	0.370667	5	0.248	0.260444								1.56826
B9J08_005183	15	0.401734	4	0.114644	2	0.0722543	0.196211	8	0.184971	9	0.256262	12	0.340077	0.260437	Q59SC0	A0A2H0ZCY4	Uncharacterized protein	61.9048	61.9048	Uncharacterized protein	orf19.225	0.753391
B9J08_002014	8	0.464187	0	0	0	0	0.154729	4	0.168044	5	0.336088	5	0.27686	0.260331	Q5A920	A0A2H0ZW54	Uncharacterized protein	52.0958	50.8982	TRAPP subunit	TRS20	0.594356
B9J08_004660	17	0.763674	0	0	1	0.0495356	0.27107	5	0.151703	6	0.254902	9	0.373581	0.260062	Q59T87	A0A2H0ZG98	Uncharacterized protein	43.4783	52.6316	Uncharacterized protein	orf19.4544	1.04233
B9J08_003165	41	0.927635	4	0.0780627	2	0.0336182	0.346439	12	0.298006	10	0.210256	13	0.271795	0.260019	Q5ABA6	A0A2H0ZLR0	Uncharacterized protein	54.8094	53.1732	Autophagy-related protein 18	ATG18	1.33236
B9J08_002275	5	0.202166	0	0	1	0.0276775	0.0766145	5	0.173285	7	0.306859	5	0.299639	0.259928	Q5ANE0	A0A2H0ZV26	Uncharacterized protein	55.1852	55.1852	Ditrans,polycis-polyprenyl diphphate synthase	orf19.5963	0.294753
B9J08_001495	5	0.464286	1	0.0535714	0	0	0.172619	1	0.0714286	3	0.244048	5	0.464286	0.259921	Q5A5N9	A0A2H1A267	DNA-directed RNA polymerase subunit	75.6757	75.6757	DNA-directed RNA polymerase subunit	RPC11	0.664122
B9J08_004009	67	0.74216	4	0.0456833	3	0.029036	0.272293	25	0.334108	16	0.196671	20	0.248935	0.259905	Q5A7P2	A0A2H0ZQE8	Lactamase_B_4 domain-containing protein	61.9048	45.4016	TRNase Z	orf19.5425	1.04767
B9J08_002784	6	0.318548	1	0.0604839	0	0	0.126344	6	0.278226	6	0.254032	5	0.247312	0.259857	A0A1D8PHU2	A0A2H0ZKN1	Proteasome assembly chaperone 2	43.2	43.2	Proteasome assembly chaperone 2	orf19.2278	0.486207
B9J08_004643	23	0.554149	2	0.0393812	0	0	0.197843	7	0.180028	12	0.353727	7	0.245429	0.259728	Q5AKU2	A0A2H0ZHJ1	HUN domain-containing protein	47.5207	48.5477	Hpc2p	HPC2	0.761733
B9J08_000817	11	1.06316	1	0.112281	3	0.291228	0.488889	1	0.178947	5	0.529825	1	0.0701754	0.259649								1.88288
B9J08_005299	25	0.400094	2	0.0300893	0	0	0.143394	17	0.286789	8	0.134462	21	0.357311	0.25952	A0A1D8PF16	A0A2H0ZDA2	Uncharacterized protein	41.1074	38.6095	Pet127p	T127	0.552536
B9J08_001934	12	0.453094	1	0.0339321	1	0.0319361	0.172987	13	0.487026	6	0.198603	3	0.0928144	0.259481								0.666667
B9J08_003663	30	0.38861	3	0.0389447	4	0.0498325	0.159129	18	0.229481	21	0.319514	17	0.228643	0.259213	A0A1D8PQ34	A0A2H0ZNZ8	Uncharacterized protein	69.5846	68.3616	Mdl2p	MDL2	0.613893
B9J08_001262	7	0.371501	0	0	1	0.0458015	0.139101	4	0.156489	4	0.212468	9	0.408397	0.259118								0.536825
B9J08_003784	46	0.256251	5	0.0203854	6	0.0320115	0.102883	44	0.224717	43	0.238414	50	0.314222	0.259118								0.39705
B9J08_001963	7	0.245146	1	0.0283172	2	0.0711974	0.114887	4	0.161003	12	0.299353	13	0.316343	0.2589	A0A1D8PSW1	A0A2H0ZW12	Uncharacterized protein	53.7037	52.6316	Pex14p	X14	0.44375
B9J08_004314	7	0.29697	1	0.0266667	0	0	0.107879	8	0.30303	5	0.164848	6	0.307879	0.258586								0.417188
B9J08_000383	9	0.287387	2	0.0306306	1	0.0225225	0.113514	7	0.251351	7	0.244144	8	0.279279	0.258258								0.439535
B9J08_001999	65	0.795918	3	0.0403304	16	0.172498	0.336249	16	0.237609	17	0.351798	10	0.183673	0.257694	A0A1D8PD81	A0A2H0ZWZ2	Aspartate-tRNA ligase	58.4084	58.4084	Aspartate--tRNA ligase	orf19.4478	1.30484
B9J08_005107	166	3.31455	13	0.278788	14	0.244242	1.27919	18	0.388485	8	0.184848	10	0.199394	0.257576	Q59M50	A0A2H0ZEF6	Zn(2)-C6 fungal-type domain-containing protein	60.0733	59.2391	Cwt1p	CWT1	4.96627
B9J08_005401	94	2.48512	3	0.0422619	1	0.0285714	0.851984	11	0.229762	13	0.263095	13	0.279762	0.25754	A0A1D8PPJ2	A0A2H0ZDJ5	Uncharacterized protein	52.1739	50	Uncharacterized protein	orf19.132	3.30817
B9J08_003231	24	0.368794	3	0.0407801	1	0.0234929	0.144356	22	0.375443	12	0.192819	13	0.204344	0.257535	Q59T80	A0A2H0ZTW0	Carn_acyltransf domain-containing protein	65.6679	65.6679	Carnitine O-acetyltransferase	CTN1	0.560528
B9J08_001650	1	0.0829268	1	0.0520325	1	0.0487805	0.0612466	6	0.320325	3	0.180488	4	0.271545	0.257453								0.237895
B9J08_002728	1	0.0402685	0	0	0	0	0.0134228	3	0.201342	1	0.114094	5	0.456376	0.257271								0.0521739
B9J08_004555	8	0.228299	0	0	2	0.0503472	0.0928819	8	0.292535	7	0.246528	9	0.232639	0.257234	A0A1D8PEI0	A0A2H0ZGQ8	Uncharacterized protein	38.8451	44.4444	Golgi transport complex subunit	orf19.4731	0.36108
B9J08_001854	17	0.252123	3	0.0493631	2	0.0387473	0.113411	15	0.278132	12	0.220276	17	0.272824	0.257077	A0A1D8PPG3	A0A2H0ZRS3	Uncharacterized protein	57.5472	57.5472	Uncharacterized protein	orf19.3644	0.441156
B9J08_000646	7	0.435897	1	0.0934066	0	0	0.176435	3	0.195971	3	0.144689	7	0.430403	0.257021	A0A1D8PKG2	A0A2H1A5H3	Bis(5'-adenyl)-triphphatase	61.5819	61.5819	Bis(5'-adenyl)-triphphatase	HNT2	0.686461
B9J08_003422	3	0.150838	0	0	0	0	0.0502793	3	0.149721	5	0.250279	9	0.37095	0.256983								0.195652
B9J08_003334	6	0.237009	0	0	0	0	0.079003	8	0.363752	8	0.264892	5	0.141952	0.256865								0.307566
B9J08_004205	150	2.30295	8	0.133787	11	0.165079	0.867271	23	0.383673	10	0.170975	15	0.215873	0.256841	A0A1D8PM02	A0A2H0ZIB4	Endo/exonuclease/phphatase domain-containing protein	46.2838	48.1481	Endo/exonuclease/phphatase domain-containing protein	orf19.5295	3.37669
B9J08_003830	18	0.323006	4	0.0969593	0	0	0.139989	14	0.248422	12	0.215146	16	0.306942	0.256837								0.545048
B9J08_001795	22	0.64396	6	0.177112	2	0.0326975	0.28459	11	0.340599	11	0.227975	6	0.201635	0.256736	Q59Q38	A0A2H0ZYH9	TGc domain-containing protein	43.0412	43.0412	Peptide-N(4)-(N-acetyl-beta-glucaminyl)asparagine amidase	PNG1	1.10849
B9J08_001515	19	0.439223	2	0.0388471	0	0	0.159357	15	0.389724	6	0.157895	8	0.222431	0.256683								0.62083
B9J08_005068	16	0.539631	3	0.128122	1	0.0314875	0.23308	8	0.309446	8	0.332248	3	0.128122	0.256605	A0A1D8PI83	A0A2H0ZCL7	Stn1 domain-containing protein	59.2593	38.8889	Stn1p	STN1	0.908322
B9J08_005155	17	0.17193	1	0.0101754	4	0.0445614	0.0755556	23	0.285263	27	0.333684	13	0.150526	0.256491								0.294574
B9J08_005429	18	0.874824	1	0.0351617	0	0	0.303329	6	0.264416	6	0.300985	5	0.203938	0.256446								1.18282
B9J08_002108	47	1.13095	1	0.0382653	1	0.0204082	0.396542	13	0.380952	7	0.238095	6	0.14966	0.256236	A0A1D8PFV0	A0A2H0ZWF0	Uncharacterized protein	77.9841	70.6215	High-affinity iron permease	FTR1	1.54757
B9J08_001347	17	0.301342	1	0.0123839	3	0.0386997	0.117475	15	0.24613	15	0.242518	19	0.279154	0.255934	A0A1D8PQG5	A0A2H1A2L3	Rho-GAP domain-containing protein	50	50.365	Sac7p	SAC7	0.459005
B9J08_001319	46	1.25281	3	0.0884488	3	0.0785479	0.473267	12	0.238284	12	0.289769	13	0.239604	0.255886	A0A1D8PJN2	A0A2H1A1P8	Uncharacterized protein	53.0815	53.0815	MFS domain-containing protein	orf19.304	1.84953	B9J08_001319	121.633	-1.9772	-3.93728	8.08934e-05	0.00113475	0.440788
B9J08_000180	22	0.206021	2	0.0144246	3	0.0370022	0.0858158	24	0.262465	25	0.27783	20	0.227344	0.25588	A0A1D8PJ95	A0A2H1A2N3	Uncharacterized protein	54.5455	38.9484	Met18p (Fragment)	MET18	0.335376
B9J08_003642	32	1.44037	3	0.151376	3	0.139144	0.576962	6	0.345566	4	0.221713	5	0.200306	0.255861	A0A1D8PGL1	A0A2H0ZN25	Uncharacterized protein	61.0526	62.5	Bap31 domain-containing protein	orf19.1564	2.25498
B9J08_000985	24	0.395692	0	0	2	0.0396825	0.145125	20	0.303288	6	0.146825	14	0.31746	0.255858	A0A1D8PTW8	A0A2H1A6H4	Uncharacterized protein	62.2642	62.2642	Uncharacterized protein	CAALFM_CR08980CA	0.567208
B9J08_004258	6	0.255747	1	0.0574713	1	0.0474138	0.120211	7	0.331897	7	0.283046	3	0.152299	0.255747	Q59PT6	A0A2H0ZIJ4	Uncharacterized protein	42.1053	43.4783	Probable kinetochore protein SPC25	SPC25	0.470037
B9J08_004265	33	0.503311	5	0.0711921	7	0.0910596	0.221854	15	0.300221	13	0.241722	10	0.225166	0.255703	Q59UQ8	A0A2H0ZJL5	Uncharacterized protein	55.5556	52.1739	Pep7p	P7	0.867626	B9J08_004265	85.6878	-1.60622	-3.04452	0.000104923	0.00138098	0.571725
B9J08_003577	17	0.309632	1	0.0121029	0	0	0.107245	13	0.2471	12	0.179526	16	0.340393	0.255673	Q5A5Q3	A0A2H0ZMX7	TAF8_C domain-containing protein	40.7407	43.75	Uncharacterized protein	orf19.5346	0.419461
B9J08_002986	987	17.3922	51	0.841224	33	0.585844	6.27308	14	0.243902	18	0.276901	14	0.245815	0.25554	A0A1D8PQ59	A0A2H0ZL93	1,4-alpha-glucan-branching enzyme	68.0456	68.0456	1,4-alpha-glucan branching enzyme	GLC3	24.5483	B9J08_002986	950.024	-2.62645	-6.17505	0.000645996	0.00535563	1
B9J08_002348	27	0.465278	3	0.0491071	0	0	0.171462	10	0.1875	17	0.28125	17	0.297619	0.255456	A0A1D8PRF4	A0A2H0ZW63	Nucleolar complex-associated protein 3	45.7792	45.4545	Nucleolar complex-associated protein 3	orf19.7197	0.671197
B9J08_001734	31	0.237548	2	0.0210728	0	0	0.0862069	24	0.210489	33	0.302921	27	0.252634	0.255348								0.337606
B9J08_001452	13	0.259784	0	0	0	0	0.0865947	9	0.192982	19	0.381242	8	0.191633	0.255286	A0A1D8PN84	A0A2H1A1Z6	Uncharacterized protein	53.5857	54.5455	Mitochondrial-processing protease subunit alpha	MAS2	0.339207
B9J08_001920	9	0.141207	2	0.0333761	1	0.00813008	0.0609043	20	0.295678	18	0.274711	12	0.195122	0.25517								0.238681
B9J08_003876	11	0.187221	2	0.0401189	3	0.047053	0.0914644	14	0.194156	18	0.343239	14	0.22734	0.254912	A0A1D8PDF4	A0A2H0ZPQ6	Uncharacterized protein	45.0505	47.2222	Exome nuclease subunit	RRP6	0.358808
B9J08_005015	17	0.514851	3	0.0663366	0	0	0.193729	4	0.105941	14	0.464356	7	0.194059	0.254785	Q59ZG6	A0A2H0ZCF9	Uncharacterized protein	76.2918	80.8725	rRNA-binding ribome biynthesis protein	RPF2	0.760363
B9J08_000390	14	0.365833	2	0.05	2	0.0616667	0.159167	17	0.365	6	0.146667	11	0.2525	0.254722	A0A1D8PG00	A0A2H1A7S9	Uncharacterized protein	66.9291	66.9291	Coenzyme A transporter	LEU5	0.624864
B9J08_002567	7	0.675926	0	0	0	0	0.225309	1	0.0648148	5	0.356481	4	0.342593	0.25463	A0A1D8PSS3	A0A2H0ZVX3	Uncharacterized protein	46.4567	46.2264	Mim1p	MIM1	0.884848
B9J08_002210	9	0.234536	5	0.0687285	1	0.0300687	0.111111	10	0.328179	12	0.282646	7	0.152921	0.254582	A0A1D8PLP0	A0A2H0ZWR4	Uncharacterized protein	48	44.1176	DNA-directed RNA polymerase III subunit	RPC53	0.436445
B9J08_002990	21	0.432916	3	0.0518784	1	0.0202743	0.168356	14	0.29994	10	0.218247	9	0.245081	0.254423	A0A1D8PJI5	A0A2H0ZLA6	Sulfatase domain-containing protein	59.8949	59.8949	Sulfatase domain-containing protein	orf19.1608	0.661719
B9J08_001796	15	0.201102	1	0.012987	13	0.232586	0.148892	21	0.312869	14	0.221173	16	0.22865	0.254231	A0A1D8PPJ3	A0A2H0ZYH0	Uncharacterized protein	72.2222	68.9605	RNA helicase	orf19.107	0.585655
B9J08_003620	31	0.349693	3	0.0320382	4	0.0415815	0.141104	20	0.260055	23	0.289025	19	0.213361	0.254147	Q5A756	A0A2H0ZMZ4	WD_REPEATS_REGION domain-containing protein	64.8129	65.2174	SnoRNA-binding rRNA-processing protein	DIP2	0.555208
B9J08_001568	3	0.160839	1	0.118881	1	0.0862471	0.121989	6	0.365967	3	0.198135	3	0.198135	0.254079	Q5A3J1	A0A2H0ZXU5	Uncharacterized protein	55.6338	55.6338	54S ribomal protein L51, mitochondrial	MRPL51	0.480122
B9J08_002051	14	0.233909	2	0.025641	1	0.0115123	0.0903541	16	0.287807	11	0.211408	13	0.26269	0.253968	A0A1D8PMZ2	A0A2H0ZX59	Uncharacterized protein	51.6704	49.6894	Rad2 family nuclease	EXO1	0.355769
B9J08_001806	677	5.64937	57	0.484915	82	0.657837	2.26404	24	0.266004	15	0.193525	27	0.301692	0.25374	A0A1D8PMM2	A0A2H0ZQA8	GYF domain-containing protein	40	46.4286	GYF domain-containing protein	orf19.3141	8.92267
B9J08_004576	57	0.291586	9	0.0469052	6	0.0317537	0.123415	46	0.273372	39	0.211476	50	0.276273	0.253707	A0A1D8PDM2	A0A2H0ZGS6	Uncharacterized protein	48.7179	47.619	Uncharacterized protein	orf19.2476	0.486446
B9J08_000206	20	0.266202	6	0.0791632	1	0.0196883	0.121684	20	0.269893	17	0.225185	20	0.265792	0.253623	A0A1D8PJC6	A0A2H1A7A7	Protein transport protein SEC23	35.316	41.3793	Protein transport protein SEC23	orf19.1638	0.479784
B9J08_003091	7	0.2	1	0.0253165	1	0.0244726	0.083263	10	0.312236	8	0.238819	7	0.209283	0.253446	P87207	A0A2H0ZS07	Uncharacterized protein	59.7403	48.7013	Probable mannyltransferase MNT3	MNT3	0.328524
B9J08_001088	4	0.309154	3	0.255613	0	0	0.188256	2	0.0569948	3	0.214162	7	0.488774	0.25331	Q5AG55	A0A2H1A1S7	Uncharacterized protein	61.2565	60.2094	Uncharacterized protein	orf19.4324	0.743182
B9J08_004589	5	0.292576	0	0	1	0.0509461	0.114508	4	0.125182	9	0.458515	3	0.176128	0.253275								0.452107
B9J08_002934	0	0	0	0	0	0	0	2	0.264706	3	0.330065	1	0.163399	0.252723	A0A1D8PNP0	A0A2H0ZL66	Uncharacterized protein	52.2388	52.6316	37S ribomal protein mrp10, mitochondrial	orf19.2650.1	0
B9J08_000547	13	0.132664	1	0.00668896	4	0.0301003	0.0564846	22	0.291342	20	0.22854	17	0.23783	0.25257	A0A1D8PPS8	A0A2H1A576	Uncharacterized protein	60	37.037	Uncharacterized protein	orf19.3453	0.223639
B9J08_001896	12	0.278215	0	0	2	0.0804899	0.119568	7	0.174978	10	0.342957	9	0.23972	0.252552	A0A1D8PJA1	A0A2H0ZYT6	Uncharacterized protein	44.7917	45.3368	Uncharacterized protein	orf19.1675	0.473441
B9J08_002680	29	0.359223	5	0.0632866	3	0.0334412	0.151984	25	0.323265	18	0.216109	15	0.218267	0.252547	A0A1D8PRN0	A0A2H0ZKG3	Uncharacterized protein	50	56.25	Uncharacterized protein	CAALFM_CR00110WA	0.601804
B9J08_004812	13	0.348131	1	0.0233645	0	0	0.123832	12	0.319315	4	0.097352	10	0.340343	0.252336	A0A1D8PNA0	A0A2H0ZIA8	Uncharacterized protein	42.8256	42.8256	Phphoinitide 5-phphatase	orf19.3180	0.490741
B9J08_003000	13	0.249352	1	0.0114049	2	0.0248834	0.0952134	14	0.317781	12	0.257128	8	0.180923	0.251944	A0A1D8PQ76	A0A2H0ZLB6	Uncharacterized protein	70.8333	50.2326	Uncharacterized protein	orf19.5722	0.377915
B9J08_000262	13	0.357605	0	0	0	0	0.119202	8	0.203883	11	0.299353	11	0.252427	0.251888	Q59QB4	A0A2H1A7G1	Vacuolar calcium ion transporter	72.1154	72.1154	Vacuolar calcium ion transporter	VCX1	0.473233
B9J08_001246	3	0.175141	1	0.0310734	0	0	0.0687382	4	0.234463	5	0.261299	4	0.259887	0.251883	A0A1D8PU96	A0A2H1A1C5	DNA replication complex GINS protein SLD5	59.1346	57.0833	DNA replication complex GINS protein SLD5	SLD5	0.272897
B9J08_002585	48	0.984528	3	0.0822476	8	0.215798	0.427524	10	0.257329	11	0.31759	7	0.179967	0.251629	A0A1D8PDZ8	A0A2H0ZK64	Uncharacterized protein (Fragment)	50	46.3659	Uncharacterized protein	orf19.6209	1.69903
B9J08_004666	16	0.517177	2	0.0705664	0	0	0.195915	10	0.29805	6	0.137419	11	0.319406	0.251625	A0A1D8PD33	A0A2H0ZG70	DAO domain-containing protein	52.381	51.6129	Dao1p	DAO1	0.778598
B9J08_002456	12	0.145087	2	0.0307622	1	0.00918274	0.0616774	18	0.252066	13	0.236915	16	0.26584	0.251607	A0A1D8PDB5	A0A2H0ZVJ7	Uncharacterized protein	64.6006	64.132	Dur3p	DUR3	0.245134
B9J08_004836	67	1.23013	2	0.039739	9	0.173784	0.481218	12	0.26987	9	0.236062	11	0.248517	0.251483								1.91352
B9J08_000791	75	2.12963	2	0.0536062	6	0.175439	0.786225	13	0.415205	6	0.141326	7	0.196881	0.251137								3.13066
B9J08_001784	1	0.0782313	0	0	4	0.297619	0.125283	6	0.29932	4	0.207483	4	0.246599	0.251134	A0A1D8PFL8	A0A2H0ZYG8	V-type proton ATPase proteolipid subunit	82.1053	82.1053	H(+)-transporting V0 sector ATPase subunit c	orf19.4954	0.498871
B9J08_001434	3	0.123404	0	0	0	0	0.0411348	4	0.248227	7	0.331915	3	0.17305	0.251064	Q5AC00	A0A2H1A207	Ribome assembly factor mrt4	64	64	Ribome assembly factor mrt4	MRT4	0.163842
B9J08_005137	12	0.26224	1	0.0348759	1	0.0348759	0.110664	12	0.254192	15	0.317907	8	0.181087	0.251062	A0A1D8PD68	A0A2H0ZEH5	Uncharacterized protein	50.6527	50	CYCLIN domain-containing protein	orf19.1041	0.440784
B9J08_000746	97	1.45782	9	0.161905	19	0.256463	0.625397	12	0.314286	12	0.242857	7	0.195918	0.25102								2.49142	B9J08_000746	132.011	-1.60427	-3.04042	0.000163445	0.00191374	0.890609
B9J08_001751	3	0.227778	0	0	0	0	0.0759259	1	0.141667	4	0.413889	2	0.197222	0.250926	Q5ADW0	A0A2H0ZYC5	Uncharacterized protein	39.1892	50	Uncharacterized protein	orf19.6731	0.302583
B9J08_005026	9	0.303599	1	0.0375587	1	0.056338	0.132499	6	0.317684	3	0.195618	5	0.239437	0.250913	Q5A7L7	A0A2H0ZE80	Uncharacterized protein	48.5849	53.8462	Uncharacterized protein	orf19.5449	0.528067
B9J08_005521	45	0.495964	1	0.0152466	0	0	0.170404	17	0.194021	21	0.252018	27	0.306428	0.250822								0.67938
B9J08_001610	6	0.463492	4	0.203175	0	0	0.222222	2	0.152381	5	0.260317	7	0.339683	0.250794	A0A1D8PE95	A0A2H0ZXY8	Uncharacterized protein	37.037	58.8235	Uncharacterized protein	orf19.5067	0.886076
B9J08_004316	4	0.141901	1	0.0374833	0	0	0.0597947	4	0.202142	9	0.390897	4	0.159304	0.250781	A0A1D8PP28	A0A2H0ZIK9	Uncharacterized protein	52.9412	50.2924	Uncharacterized protein	orf19.3973	0.238434
B9J08_001584	8	0.88604	0	0	0	0	0.295347	4	0.464387	2	0.105413	3	0.182336	0.250712	A0A1D8PES2	A0A2H0ZXW2	Uncharacterized protein	82.8125	82.2581	Pet100p	T100	1.17803
B9J08_001041	35	1.76304	3	0.176871	2	0.0997732	0.679894	6	0.277778	6	0.234694	6	0.239229	0.250567	A0A1D8PTB7	A0A2H1A506	Uncharacterized protein	59.6386	60.5096	Uncharacterized protein	CAALFM_CR06930WA	2.71342
B9J08_004406	91	3.24839	7	0.248391	9	0.34749	1.28142	3	0.122265	7	0.371943	4	0.2574	0.250536	Q5AGC7	A0A2H0ZIZ6	Kae1-associated kinase Bud32	53.3784	53.3784	EKC/KEOPS complex subunit BUD32	BUD32	5.11473	B9J08_004406	172.311	-1.65852	-3.15692	0.000131129	0.00165398	0.714521
B9J08_005142	11	0.513889	2	0.0802469	1	0.0833333	0.225823	4	0.242284	3	0.151235	6	0.358025	0.250514	Q59VP9	A0A2H0ZFQ9	RRM domain-containing protein	55.1181	55.1181	U2 snRNP complex subunit	orf19.1045	0.901437
B9J08_005048	13	0.440961	2	0.0501567	2	0.0543365	0.181818	8	0.330199	4	0.145246	9	0.275862	0.250435	Q59X91	A0A2H0ZE92	WD_REPEATS_REGION domain-containing protein	43.3333	42.3077	WD	orf19.8219	0.726008
B9J08_005523	7	0.221512	0	0	1	0.0234292	0.0816471	6	0.277955	4	0.102236	9	0.370607	0.250266	Q5APF8	A0A2H0ZDW1	Uncharacterized protein	55.1613	57.6389	Inorganic diphphatase	orf19.4807	0.326241
B9J08_003098	15	0.274425	0	0	3	0.079023	0.117816	10	0.242816	8	0.200431	13	0.307471	0.250239	Q5ANB6	A0A2H0ZS18	Uncharacterized protein	60.6407	60.6407	tRNA (Guanine-N2-)-methyltransferase	orf19.5987	0.470813
B9J08_003230	35	0.355852	8	0.0867389	5	0.0569919	0.166528	22	0.218237	29	0.276063	30	0.256325	0.250209	A0A1D8PD52	A0A2H0ZMV0	DUF1708 domain-containing protein	59.2593	54.5455	Msb1p	MSB1	0.665556
B9J08_002993	5	0.125604	0	0	2	0.0410628	0.0555556	7	0.138889	16	0.353261	13	0.258454	0.250201								0.222043
B9J08_005292	18	0.430224	0	0	2	0.0397686	0.156664	13	0.298626	4	0.0918294	13	0.360087	0.250181								0.626204
B9J08_004339	48	0.558675	1	0.0179986	2	0.0172786	0.197984	16	0.190065	22	0.271778	21	0.288697	0.25018	A0A1D8PDW3	A0A2H0ZJS7	SH3 domain-containing protein	62.3352	62.3352	Uncharacterized protein	orf19.6240	0.791367
B9J08_001912	12	0.230676	0	0	0	0	0.0768921	12	0.209541	15	0.298309	14	0.24215	0.25	A0A1D8PKD5	A0A2H0ZQF2	Elongator complex protein 3	92.3775	92.3775	Elongator complex protein 3	ELP3	0.307568
B9J08_005112	34	0.43535	5	0.0616845	2	0.0276789	0.174904	26	0.316331	14	0.184263	17	0.24911	0.249901	A0A1D8PT08	A0A2H0ZCR2	Ribonucleide-diphphate reductase	59.3301	59.3301	Ribonucleide-diphphate reductase	RNR3	0.699895
B9J08_004320	5	0.264012	0	0	1	0.060472	0.108161	6	0.362832	4	0.117994	5	0.268437	0.249754	Q5AK42	A0A2H0ZJU5	Uncharacterized protein	50.5435	59.0909	rRNA-processing protein EFG1	CAALFM_C504910WA	0.433071
B9J08_000133	28	0.269231	1	0.00854701	1	0.00769231	0.0951567	30	0.254986	28	0.264103	29	0.229915	0.249668	A0A1D8PI59	A0A2H1A733	SMC hinge domain-containing protein	57.3015	60	Structural maintenance of chromomes protein	SMC2	0.381134	B9J08_000133	27.9816	1.61079	3.05418	0.00287299	0.0166365	1
B9J08_003947	13	0.532567	2	0.104725	0	0	0.212431	7	0.218391	6	0.275862	6	0.254151	0.249468								0.851536
B9J08_002805	7	0.325359	2	0.0797448	0	0	0.135035	6	0.376396	2	0.14992	3	0.221691	0.249335	A0A1D8PHS4	A0A2H0ZKQ4	ANK_REP_REGION domain-containing protein	60	60	ANK	orf19.2256	0.541578
B9J08_002614	34	0.972892	2	0.0572289	0	0	0.343373	6	0.225904	8	0.253012	6	0.269076	0.249331	A0A1D8PJH4	A0A2H0ZK57	Uncharacterized protein	46.4286	43.3735	Uncharacterized protein	orf19.264	1.37718
B9J08_000571	22	0.701042	3	0.126042	1	0.025	0.284028	6	0.180208	9	0.409375	3	0.158333	0.249306	A0A1D8PTH5	A0A2H1A3N3	Uncharacterized protein	40.5405	47.3684	Uncharacterized protein	CAALFM_CR07340CA	1.13928
B9J08_004719	29	0.68127	6	0.131429	2	0.032381	0.281693	19	0.4	8	0.15873	9	0.188571	0.249101	Q5AQ62	A0A2H0ZHG7	Uncharacterized protein	57.2864	57.2864	WD repeat-containing protein JIP5	JIP5	1.13084
B9J08_003066	4	0.393736	0	0	0	0	0.131245	1	0.0559284	6	0.503356	3	0.187919	0.249068								0.526946
B9J08_002100	6	0.147705	1	0.0369261	0	0	0.0615436	7	0.255489	8	0.249501	6	0.241517	0.248836	Q5A4H9	A0A2H0ZPS8	RNA polymerase II holoenzyme cyclin-like subunit	76.1905	76.8559	RNA polymerase II holoenzyme cyclin-like subunit	SSN8	0.247326
B9J08_004427	15	0.465753	0	0	1	0.0465753	0.170776	9	0.303196	7	0.206393	9	0.23653	0.248706	Q59SL4	A0A2H0ZIY4	Uncharacterized protein	65.5738	64.1873	Uncharacterized protein	orf19.4159	0.686659
B9J08_000718	16	0.301587	2	0.0396825	3	0.0597884	0.133686	20	0.408466	11	0.189947	9	0.14709	0.248501	A0A1D8PQR6	A0A2H1A5T5	Uncharacterized protein	45.614	38.8545	Uncharacterized protein	orf19.7010	0.53797
B9J08_000927	14	0.234279	1	0.0250417	1	0.0211464	0.0934891	16	0.315526	12	0.178631	15	0.250974	0.248377	Q5A246	A0A2H1A6E1	RNA polymerase III subunit C3	57.8947	48.3577	DNA-directed RNA polymerase III subunit RPC3	RPC82	0.3764
B9J08_000594	35	0.615873	14	0.242857	1	0.0248677	0.294533	19	0.296825	13	0.21746	15	0.230688	0.248325								1.18608
B9J08_002368	4	0.140276	0	0	0	0	0.0467588	10	0.402763	3	0.123273	7	0.218916	0.248317	A0A1D8PJH8	A0A2H0ZW86	Uncharacterized protein	54.3974	54.3974	Prephenate dehydratase	PHA2	0.188302
B9J08_004871	23	0.574879	4	0.0877617	1	0.0297907	0.230811	10	0.276167	7	0.161836	11	0.306763	0.248256								0.92973
B9J08_004791	28	0.287046	5	0.0556111	3	0.026307	0.122988	25	0.278721	20	0.231768	19	0.234099	0.248196	Q59Y41	A0A2H0ZGL5	DNA_MISMATCH_REPAIR_2 domain-containing protein	43.983	44.6219	DNA mismatch repair protein MSH3	MSH3	0.495528
B9J08_002361	3	0.114548	0	0	0	0	0.0381825	4	0.193585	5	0.202749	9	0.348225	0.248186	A0A1D8PJ12	A0A2H0ZVA8	Uncharacterized protein	65.3979	65.3979	Acylglycerone-phphate reductase	AYR1	0.153846
B9J08_003870	7	0.23676	0	0	0	0	0.07892	4	0.143302	8	0.339564	8	0.261682	0.248183	A0A1D8PRG1	A0A2H0ZUB7	Uncharacterized protein	81.6667	81.9672	CCR4-NOT core subunit	orf19.7198	0.317992
B9J08_002755	17	0.461838	1	0.0373832	0	0	0.166407	6	0.196262	8	0.257788	11	0.290498	0.248183	A0A1D8PU44	A0A2H0ZKJ9	Uncharacterized protein	60.9005	62	Mss51p	MSS51	0.670502
B9J08_003079	170	2.06645	12	0.16316	19	0.204504	0.81137	20	0.237357	13	0.179033	22	0.327427	0.247939	A0A1D8PGU0	A0A2H0ZLI1	Uncharacterized protein	45	48.5714	Hsp70 family chaperone	LHS1	3.27246	B9J08_003079	481.846	-3.79072	-13.8395	1.85113e-10	6.30426e-08	1.00868e-06
B9J08_003192	8	0.318182	0	0	1	0.0231729	0.113785	11	0.327986	4	0.173797	11	0.241533	0.247772	A0A1D8PSR6	A0A2H0ZTS2	Uncharacterized protein	69.3548	69.3548	Fe2OG dioxygenase domain-containing protein	CAALFM_CR04500CA	0.459233
B9J08_000144	25	0.755009	1	0.0236794	2	0.0783242	0.285671	11	0.36612	4	0.0901639	7	0.286885	0.247723	Q59P08	A0A2H1A749	Uncharacterized protein	52.9891	53.2609	Glyoxylate reductase	orf19.1796	1.15319
B9J08_005422	22	0.255556	2	0.0329966	0	0	0.0961841	27	0.26532	17	0.2	25	0.277441	0.247587	A0A1D8PQQ6	A0A2H0ZDL9	Uncharacterized protein	43.6075	44.0678	Tyrine/serine/threonine protein phphatase	orf19.7033	0.388486
B9J08_002841	4	0.29845	0	0	0	0	0.0994832	1	0.0426357	4	0.271318	7	0.428295	0.247416	Q59LP6	A0A2H0ZRF0	Uncharacterized protein	64.7436	64.7436	Altered inheritance of mitochondria protein 11	AIM11	0.402089
B9J08_003679	8	0.239808	1	0.0407674	1	0.0191847	0.0999201	7	0.22462	7	0.263789	7	0.253397	0.247269	A0A1D8PDU0	A0A2H0ZN99	Uncharacterized protein	44.8276	50	LisH domain-containing protein	orf19.6255	0.404095
B9J08_003570	17	0.631519	0	0	0	0	0.210506	9	0.309524	6	0.225624	4	0.206349	0.247166	Q5ADT5	A0A2H0ZMU5	Protein YIP	54.0541	54.0541	Protein YIP	orf19.6756	0.851682
B9J08_000525	1	0.0980392	0	0	0	0	0.0326797	6	0.268627	4	0.329412	2	0.143137	0.247059	A0A1D8PPE1	A0A2H1A560	Uncharacterized protein	42.6829	42.6829	Uncharacterized protein	orf19.1198	0.132275
B9J08_004756	8	0.145125	0	0	2	0.0379819	0.0610355	10	0.178571	11	0.22619	18	0.336168	0.246977	Q5ADQ1	A0A2H0ZH90	Uncharacterized protein	80.2326	80.2326	Uncharacterized protein	orf19.6790	0.247131
B9J08_001736	7	0.411306	0	0	1	0.107212	0.17284	4	0.265107	4	0.230019	3	0.245614	0.246914	Q59VF9	A0A2H0ZZA1	Rsa3 domain-containing protein	55.2239	55.2239	Ribome assembly protein 3	RSA3	0.7
B9J08_002001	9	0.485714	1	0.0480519	0	0	0.177922	3	0.184416	7	0.28961	7	0.266234	0.246753								0.721053
B9J08_000176	8	0.368	1	0.0293333	0	0	0.132444	5	0.246667	4	0.22	6	0.273333	0.246667	Q5A7S0	A0A2H1A777	Uncharacterized protein	42.8571	48.1481	Golgi transport complex subunit	orf19.5397	0.536937
B9J08_003923	4	0.196949	0	0	1	0.0457698	0.0809061	6	0.307906	4	0.226075	5	0.20527	0.246417	Q5A3Q0	A0A2H0ZNU6	Exonuclease domain-containing protein	55.5556	50	RNA exonuclease 4	REX4	0.32833
B9J08_001237	3	0.244898	1	0.104308	1	0.0498866	0.133031	1	0.0362812	2	0.181406	5	0.521542	0.24641	Q59TV8	A0A2H0ZZR0	AP complex subunit sigma	72.2222	72.2222	AP complex subunit sigma	orf19.1136	0.539877
B9J08_001876	10	0.385672	0	0	1	0.0314033	0.139025	8	0.268891	5	0.18842	8	0.281649	0.24632	A0A1D8PKR9	A0A2H0ZYQ9	Uncharacterized protein	54.9689	54.9689	Acid phphatase	orf19.6747	0.564409
B9J08_004923	26	0.967228	4	0.110487	1	0.0196629	0.365793	5	0.18633	8	0.257491	9	0.294944	0.246255	A0A1D8PRI2	A0A2H0ZC64	Protein kinase domain-containing protein	64.7059	61.9178	Putative serine/threonine protein kinase	ENV7	1.48542
B9J08_001942	19	0.422705	4	0.0958132	0	0	0.17284	9	0.256039	5	0.144928	13	0.337359	0.246108								0.70229
B9J08_002659	21	0.429869	1	0.0300965	1	0.0124929	0.157486	18	0.308915	15	0.290744	7	0.138558	0.246072								0.64
B9J08_002086	9	0.207893	0	0	0	0	0.0692976	12	0.287526	10	0.226216	8	0.224101	0.245948	Q59MV2	A0A2H0ZPN4	Uncharacterized protein	33.4239	44.4444	Uncharacterized protein	CAALFM_CR07850WA	0.281757
B9J08_001126	12	0.283981	3	0.105987	1	0.0307443	0.140237	12	0.300162	8	0.170712	8	0.266181	0.245685	A0A1D8PQ97	A0A2H1A104	Uncharacterized protein	50.2564	50.2564	Uncharacterized protein	orf19.5755	0.570801
B9J08_000770	23	0.772539	1	0.0355666	0	0	0.269369	8	0.297767	6	0.191067	8	0.248139	0.245658	Q9HFX3	A0A2H1A5W5	Uncharacterized protein	48.4772	33.3333	Putative RNA splicing factor	2 SV	1.09652
B9J08_000982	20	0.206254	4	0.0439122	1	0.0123087	0.0874917	28	0.32169	15	0.153027	23	0.26181	0.245509	A0A1D8PS75	A0A2H1A7G0	Peptidase A2 domain-containing protein	58.3333	51.0965	Gef2p	GEF2	0.356369
B9J08_003680	12	0.251174	1	0.013302	1	0.0179969	0.0941575	11	0.375587	8	0.213615	5	0.147105	0.245436	A0A1D8PPT8	A0A2H0ZN54	Uncharacterized protein	43.326	60	RNA lariat debranching enzyme	DBR1	0.383634
B9J08_000317	40	0.639073	2	0.0325607	1	0.0270419	0.232892	14	0.290287	10	0.213024	12	0.232892	0.245401	Q5A3K5	A0A2H1A7L0	Kinesin motor domain-containing protein	48.4574	48.4574	Kip4p	KIP4	0.949025
B9J08_002490	17	0.313485	1	0.012843	2	0.0461179	0.124149	5	0.110917	16	0.376532	11	0.248687	0.245378	A0A1D8PNL9	A0A2H0ZVQ7	Uncharacterized protein	45.4545	36.0656	U4/U6-U5 snRNP complex subunit	orf19.4326	0.505948
B9J08_004214	19	0.331847	3	0.0490342	0	0	0.126961	19	0.31154	10	0.148093	13	0.276374	0.245336	Q5A683	A0A2H0ZIE8	Uncharacterized protein	50	73.3333	Bas1p	BAS1	0.517497
B9J08_003445	4	0.331237	0	0	0	0	0.110412	4	0.238994	2	0.102725	4	0.39413	0.245283	A0A1D8PIN6	A0A2H0ZT63	Dolichyl-diphphooligaccharide--protein glycyltransferase subunit T2	51.4286	53.8462	Dolichyl-diphphooligaccharide--protein glycyltransferase subunit T2	orf19.1761	0.450142
B9J08_004725	10	0.181491	2	0.0395887	1	0.0164524	0.0791774	11	0.183033	20	0.355784	10	0.196915	0.245244	A0A1D8PNR5	A0A2H0ZGF3	Uncharacterized protein	71.5931	71.5931	Uncharacterized protein	orf19.6656	0.322851
B9J08_001764	28	0.393369	2	0.0349462	1	0.0147849	0.1477	10	0.178763	22	0.308244	15	0.248656	0.245221	Q5A9A6	A0A2H0ZYE8	Uncharacterized protein	61.1111	55.5556	SCF ubiquitin ligase complex subunit	CDC4	0.602314
B9J08_002883	1	0.0532407	1	0.0833333	0	0	0.0455247	6	0.518519	2	0.178241	1	0.037037	0.244599	Q5A1M0	A0A2H0ZRF6	Spliceomal protein DIB1	69.4444	69.4444	Spliceomal protein DIB1	orf19.1975	0.18612
B9J08_000752	48	0.576694	7	0.0693619	7	0.0788744	0.241644	24	0.32065	12	0.174792	19	0.238208	0.24455	Q5A960	A0A2H1A5V8	Histone deacetylase	60.7891	63.6	Histone deacetylase HDA1	HDA1	0.988115
B9J08_001063	11	0.259346	0	0	2	0.055296	0.104881	8	0.235981	10	0.284268	8	0.213396	0.244548	A0A1D8PPW7	A0A2H1A0S1	Nudix hydrolase domain-containing protein	52.6432	52.6432	NAD(+) diphphatase	orf19.3482	0.428875
B9J08_005490	27	0.621212	1	0.0254821	2	0.0502755	0.232323	13	0.323691	8	0.186639	8	0.222452	0.244261	Q5A6P5	A0A2H0ZDT5	Uncharacterized protein	66.6667	66.6667	Uncharacterized protein	CAALFM_CR04220CA	0.951128
B9J08_004858	20	0.266488	3	0.0467914	0	0	0.104427	22	0.317291	14	0.219251	14	0.195633	0.244058	Q5AM72	A0A2H0ZGS1	Patatin-like phpholipase domain-containing protein	66.1074	65.8456	Patatin-like phpholipase domain-containing protein CaO19.1504	CAALFM_C201920CA	0.427876
B9J08_002366	6	0.171802	0	0	0	0	0.0572674	8	0.228758	11	0.337068	6	0.1662	0.244009	Q5AEN1	A0A2H0ZX55	Peroxidase	61.9863	60.0649	Cytochrome c peroxidase, mitochondrial	CCP1	0.234694
B9J08_000627	2	0.039499	1	0.0462428	1	0.0375723	0.0411047	5	0.205202	12	0.395954	4	0.130058	0.243738	Q59QL0	A0A2H1A5H0	Palmitoyltransferase	51.8519	43.9394	Palmitoyltransferase ERF2	ERF2	0.168643
B9J08_004497	7	0.201093	0	0	2	0.052459	0.0845173	3	0.134426	8	0.256831	9	0.339891	0.243716	A0A1D8PTX6	A0A2H0ZFN7	NADH-cytochrome b5 reductase	55.5921	55.5921	NADH-cytochrome b5 reductase	CAALFM_CR09110CA	0.346786
B9J08_005396	40	0.267881	1	0.00382366	7	0.0436347	0.105113	27	0.225146	29	0.220198	37	0.284975	0.24344	A0A1D8PPK3	A0A2H0ZDJ2	Uncharacterized protein	65	54.1667	Ubiquitin-binding serine/threonine protein kinase	VPS15	0.431783
B9J08_004148	25	0.869436	2	0.0583581	3	0.0900099	0.339268	8	0.257171	8	0.252226	7	0.220574	0.243323	A0A1D8PFJ9	A0A2H0ZJ48	Uncharacterized protein	41.3249	45	Op4p	OP4	1.39431
B9J08_001532	18	0.243152	3	0.0345554	2	0.0252845	0.100997	19	0.290771	13	0.210282	15	0.228403	0.243152								0.415367
B9J08_002095	13	0.359223	5	0.152104	1	0.026699	0.179342	9	0.270227	8	0.190939	10	0.267799	0.242988	A0A1D8PKC5	A0A2H0ZPR8	tRNA wybutine-synthesizing protein 2	41.5493	42.1446	tRNA wybutine-synthesizing protein 2	TRM12	0.738069
B9J08_001971	8	0.108732	3	0.0403023	1	0.0218304	0.0569549	14	0.230898	14	0.201092	17	0.296809	0.242933	Q59N02	A0A2H0ZW14	Vezatin domain-containing protein	51.087	33.3333	Vezatin domain-containing protein	CAALFM_CR04830CA	0.234447
B9J08_003702	2	0.0798319	0	0	0	0	0.0266106	6	0.2507	5	0.208683	4	0.268908	0.242764	Q5A3Z5	A0A2H0ZN91	Cysteine dioxygenase	62.439	66.4773	Cysteine dioxygenase CDG1	CDG1	0.109615
B9J08_001655	23	0.403101	1	0.00981912	1	0.0165375	0.143152	17	0.313178	9	0.188114	10	0.226873	0.242722	A0A1D8PTZ2	A0A2H1A0H4	Uncharacterized protein	51.145	51.0563	Uncharacterized protein	CAALFM_CR09490WA	0.58978
B9J08_001035	4	0.178363	2	0.118421	1	0.0540936	0.116959	6	0.298246	3	0.0979532	7	0.331871	0.24269	Q59LZ7	A0A2H1A518	Uncharacterized protein	32.8571	45.8333	AD domain-containing protein	orf19.3698	0.481928
B9J08_002270	6	0.138177	1	0.0206553	0	0	0.052944	11	0.254986	10	0.258547	8	0.214387	0.24264	A0A1D8PJQ8	A0A2H0ZUZ8	Uncharacterized protein	31.4815	42.8571	Uncharacterized protein	orf19.352	0.2182
B9J08_003797	6	0.20182	1	0.0413565	0	0	0.0810587	6	0.122415	11	0.333333	8	0.272126	0.242625	Q59R13	A0A2H0ZU04	Metalloph domain-containing protein	48.3776	47.5275	Putative serine/threonine-protein phphatase	orf19.6707	0.334091
B9J08_004187	10	0.91939	1	0.0827887	0	0	0.33406	3	0.267974	2	0.16122	4	0.298475	0.242556	Q59PA4	A0A2H0ZJ76	Uncharacterized protein	43.2432	37.7907	Uncharacterized protein	orf19.1412	1.37725
B9J08_002395	16	0.650292	0	0	1	0.0304094	0.226901	9	0.322807	5	0.204678	4	0.2	0.242495								0.935691
B9J08_000706	36	0.365572	3	0.0364964	0	0	0.134023	23	0.22871	22	0.225365	27	0.273114	0.242397	Q5A119	A0A2H1A5P3	HSA domain-containing protein	84.6154	84.6154	Chromatin modification-related protein EAF1	VID21	0.552907
B9J08_002487	22	0.242075	1	0.014089	2	0.0128082	0.0896574	12	0.133525	27	0.32789	21	0.26577	0.242395	A0A1D8PHB0	A0A2H0ZVU5	Protein kinase domain-containing protein	52.12	50.7921	Serine/threonine protein kinase	CDC15	0.369881
B9J08_000166	23	0.394066	3	0.05656	1	0.0176171	0.156081	17	0.23783	20	0.309226	12	0.179879	0.242312	Q5AED6	A0A2H1A770	Suf domain-containing protein	43.4043	43.8298	Pre-mRNA-splicing factor CLF1	CLF1	0.644133
B9J08_005205	62	0.744792	6	0.0677083	10	0.128606	0.313702	21	0.280849	18	0.236779	16	0.208734	0.242121	A0A1D8PM01	A0A2H0ZD13	Uncharacterized protein	56.9682	56.9682	Axl2p	AXL2	1.29564
B9J08_004463	17	0.261314	3	0.0393546	3	0.0365998	0.112423	15	0.262102	14	0.22314	16	0.24085	0.242031								0.464499
B9J08_001130	84	0.758462	10	0.0915385	14	0.150256	0.333419	37	0.278205	21	0.204103	28	0.24359	0.241966	A0A1D8PHZ6	A0A2H1A205	Uncharacterized protein	39.1827	39.1827	Pds5p	PDS5	1.37796	B9J08_001130	93.8077	-1.69193	-3.23089	0.000112057	0.00145381	0.610601
B9J08_001471	40	1.27257	1	0.0182292	3	0.0911458	0.460648	14	0.335938	6	0.151042	8	0.238715	0.241898	Q59W63	A0A2H1A220	KRR1 small subunit processome component	81.3291	83.8608	KRR1 small subunit processome component	KRR1	1.90431
B9J08_005196	6	0.363636	2	0.0701754	1	0.0637959	0.165869	5	0.245614	3	0.192982	5	0.287081	0.241893	A0A1D8PP94	A0A2H0ZDT3	Uncharacterized protein	50.2513	50.2488	Vid27p	VID27	0.685714
B9J08_000591	21	0.315089	2	0.0140631	1	0.00874192	0.112631	12	0.174838	22	0.302547	19	0.247434	0.241606	A0A1D8PDS7	A0A2H1A6B2	Uncharacterized protein	53.0134	52.3128	Uncharacterized protein	orf19.1823	0.466177
B9J08_005019	10	0.498551	0	0	0	0	0.166184	7	0.357971	5	0.198551	4	0.168116	0.241546	Q59ZH1	A0A2H0ZCG2	Uncharacterized protein	61.435	61.435	4HBT domain-containing protein	orf19.3548	0.688
B9J08_001203	9	0.327991	0	0	0	0	0.10933	8	0.236111	4	0.155983	12	0.332265	0.241453	A0A1D8PJM6	A0A2H1A190	Uncharacterized protein	42.1053	76.9231	Uncharacterized protein	NSG2	0.452802
B9J08_003373	7	0.229437	0	0	0	0	0.0764791	7	0.323593	8	0.34632	1	0.0530303	0.240981	A0A1D8PDB8	A0A2H0ZMC8	Uncharacterized protein	51.7928	51.7928	Uncharacterized protein	orf19.1070	0.317365
B9J08_002489	71	0.694088	10	0.105769	13	0.127493	0.309117	26	0.323362	13	0.18839	14	0.210826	0.240859	A0A1D8PNK4	A0A2H0ZVM4	Uncharacterized protein	43.75	39.3939	Uncharacterized protein	orf19.4325	1.28339
B9J08_001678	52	1.07337	9	0.202552	18	0.389155	0.555024	12	0.233386	17	0.285486	12	0.203615	0.240829	A0A1D8PPB4	A0A2H0ZY59	NDC10_II domain-containing protein	46.1538	36.1702	NDC10	orf19.1189	2.30464
B9J08_001501	24	0.297158	6	0.0631229	2	0.0214101	0.12723	20	0.263197	16	0.213732	21	0.245478	0.240802	Q5A5N2	A0A2H1A255	Uncharacterized protein	47.7027	50	DNA-dependent ATPase	RDH54	0.52836
B9J08_004365	9	0.335477	0	0	1	0.0353698	0.123616	4	0.144695	10	0.347267	7	0.230439	0.2408	A0A1D8PNY6	A0A2H0ZIR8	Succinate/fumarate mitochondrial transporter	77.7027	77.7027	Sfc1p	SFC1	0.513353
B9J08_001899	98	0.67082	8	0.0560748	12	0.07892	0.268605	32	0.222845	32	0.253375	31	0.245898	0.240706	Q5A762	A0A2H1A037	Uncharacterized protein	43.5945	57.1429	Multiple drug resistance-associated protein-like transporter 1	MLT1	1.1159
B9J08_000257	36	0.716628	2	0.0327869	1	0.0359094	0.261775	13	0.315379	7	0.216237	7	0.190476	0.240697	A0A1D8PF14	A0A2H1A7E6	Uncharacterized protein	57.907	57.907	SnoRNA-binding rRNA-processing protein	orf19.2330	1.08757
B9J08_002483	59	0.734127	4	0.0524691	3	0.0282187	0.271605	17	0.231481	16	0.229718	18	0.260582	0.240594	Q59ZH9	A0A2H0ZVM6	Uncharacterized protein	61.1842	69.8413	ATP-dependent RNA helicase MAK5	MAK5	1.12889	B9J08_002483	98.5394	-1.67569	-3.19472	9.82646e-05	0.00130915	0.535444
B9J08_000017	257	4.1308	10	0.16403	6	0.0748945	1.45658	17	0.371308	9	0.12711	13	0.223101	0.240506	A0A1D8PDD7	A0A2H1A6R6	TYR_PHPHATASE_2 domain-containing protein	58.5809	57.81	Triacylglycerol lipase	orf19.782	6.05629
B9J08_004394	22	0.598263	1	0.0553746	1	0.0271444	0.226927	6	0.19544	7	0.233442	8	0.292074	0.240318	A0A1D8PNZ8	A0A2H0ZIZ3	Uncharacterized protein	50	41.1765	Uncharacterized protein	orf19.3939	0.944277
B9J08_005500	11	0.234921	2	0.0285714	4	0.088254	0.117249	18	0.337143	13	0.260317	7	0.123175	0.240212	A0A1D8PPQ9	A0A2H0ZDU4	CID domain-containing protein	50	45.7529	CID domain-containing protein (Fragment)	orf19.684	0.488106
B9J08_002903	105	1.12629	0	0	3	0.0447761	0.390356	20	0.3031	16	0.215461	15	0.201684	0.240082								1.62593
B9J08_000227	5	0.407407	1	0.0439815	0	0	0.150463	4	0.386574	2	0.138889	3	0.194444	0.239969	A0A1D8PQL7	A0A2H1A7B6	Uncharacterized protein	44.5455	50	Uncharacterized protein	orf19.7078	0.62701
B9J08_005395	5	0.212785	1	0.0191781	1	0.0365297	0.0894977	9	0.287671	7	0.258447	6	0.173516	0.239878	Q5A5P7	A0A2H0ZF79	Uncharacterized protein	80.163	80.163	Uncharacterized protein	orf19.5352	0.373096
B9J08_003815	14	0.41626	2	0.0642276	1	0.0260163	0.168835	15	0.455285	7	0.156098	3	0.10813	0.239837	A0A1D8PJS8	A0A2H0ZPG3	Uncharacterized protein	39.5225	39.314	Uncharacterized protein	orf19.6934	0.703955
B9J08_000542	186	2.28577	13	0.157418	14	0.171385	0.871524	19	0.245753	20	0.208381	19	0.264628	0.239587	A0A1D8PU75	A0A2H1A4W1	Uncharacterized protein	54.5455	38.0952	Tyrine protein phphatase	PTP3	3.63761
B9J08_004786	17	0.668973	1	0.0588235	0	0	0.242599	11	0.416378	4	0.130334	4	0.171857	0.239523	Q59PW0	A0A2H0ZGK5	Uncharacterized protein	61.6162	59.6154	Probable cell wall mannoprotein PIR32	PIR32	1.01284
B9J08_003318	12	0.296738	1	0.0159109	0	0	0.104216	13	0.318218	7	0.188544	7	0.209228	0.238663	A0A1D8PFU9	A0A2H0ZM66	Uncharacterized protein	45.8333	43.9024	Uncharacterized protein	orf19.7225	0.436667
B9J08_004741	19	0.893805	4	0.193215	7	0.333333	0.473451	6	0.421829	3	0.154867	3	0.138643	0.238446	Q5ALX7	A0A2H0ZGG0	Uncharacterized protein	57.9399	57.9399	Cyanamide hydratase	orf19.1449	1.98557	B9J08_004741	248.466	-1.94771	-3.85761	2.33795e-06	8.12069e-05	0.0127395
B9J08_002744	2	0.0706402	0	0	0	0	0.0235467	4	0.162252	3	0.134658	11	0.418322	0.238411								0.0987654
B9J08_002536	14	0.50887	1	0.0401494	3	0.0961718	0.215064	8	0.318394	4	0.129785	7	0.26704	0.238406	Q5A0J3	A0A2H0ZVT5	Uncharacterized protein	69.5513	69.5513	Sphingine hydroxylase	SUR2	0.902089
B9J08_001445	20	0.404811	2	0.043299	0	0	0.14937	13	0.367698	8	0.150515	8	0.196564	0.238259	A0A1D8PT35	A0A2H1A202	Rab-GAP TBC domain-containing protein	45.509	60.8696	Rab-GAP TBC domain-containing protein	CAALFM_CR05900WA	0.626923
B9J08_001585	17	0.196452	1	0.00937082	2	0.0314592	0.0790942	22	0.272088	14	0.143574	22	0.298862	0.238175	A0A1D8PEQ9	A0A2H0ZXV9	Vacuolar protein sorting-associated protein 41	48.3407	48.3407	Vacuolar protein sorting-associated protein 41	VPS41	0.332084
B9J08_002054	22	0.482237	4	0.126984	1	0.0188964	0.209373	8	0.210128	11	0.326531	7	0.177627	0.238095	A0A1D8PN59	A0A2H0ZWC6	Uncharacterized protein	50.3282	46.9854	Uncharacterized protein	orf19.4133	0.879365
B9J08_004402	3	0.315634	1	0.141593	0	0	0.152409	1	0.147493	4	0.415929	1	0.150442	0.237955	Q5AK73	A0A2H0ZIX0	Transcription elongation factor SPT4	78.5714	78.5714	Transcription elongation factor SPT4	SPT4	0.640496
B9J08_001042	21	0.331047	0	0	1	0.0173754	0.116141	17	0.251486	14	0.231367	15	0.23091	0.237921	A0A1D8PTD9	A0A2H1A7H2	Dsl1_C domain-containing protein	41.4634	50	Dsl1p	DSL1	0.488149
B9J08_002360	13	0.49108	2	0.101408	2	0.0788732	0.223787	10	0.238498	3	0.0835681	10	0.391549	0.237872	A0A1D8PJ36	A0A2H0ZX58	Protein disulfide-isomerase domain	51.1628	48.8722	Thioredoxin domain-containing protein	orf19.2516	0.940789
B9J08_003387	5	0.182648	2	0.097032	0	0	0.0932268	5	0.171233	7	0.310502	8	0.231735	0.237823	Q59W48	A0A2H0ZMG7	Uncharacterized protein	56.25	40	Microtubule-binding protein	orf19.676	0.392
B9J08_000121	17	0.459608	4	0.0894118	1	0.0352941	0.194771	11	0.271373	14	0.32549	7	0.116078	0.237647	Q5A356	A0A2H1A3U3	Uncharacterized protein	47.033	47.033	C2H2-type domain-containing protein	CAALFM_CR08410WA	0.819582
B9J08_002796	44	0.515939	5	0.0637544	2	0.0306966	0.203463	15	0.187328	18	0.232979	21	0.292011	0.237439	A0A1D8PHT8	A0A2H0ZLK7	Uncharacterized protein	42.8571	39.427	Uncharacterized protein	orf19.2266	0.856906
B9J08_005442	8	0.213675	2	0.0367521	0	0	0.0834758	11	0.326496	8	0.161538	10	0.223932	0.237322	Q59RH5	A0A2H0ZDN6	WD_REPEATS_REGION domain-containing protein	60.4775	60.4775	Histone acetyltransferase type B subunit 2	HAT2	0.351741
B9J08_004141	154	5.1778	2	0.0704057	1	0.0286396	1.75895	4	0.169451	8	0.362768	4	0.178998	0.237072	A0A1D8PFI0	A0A2H0ZI74	Protein YIP	38.9105	48.3871	Protein YIP	orf19.4922	7.41946
B9J08_002613	11	0.273364	0	0	1	0.0241433	0.0991693	7	0.179128	11	0.254673	9	0.27648	0.23676	A0A1D8PRK8	A0A2H0ZL50	Uncharacterized protein	53.3333	47.9167	Ino2p	INO2	0.41886
B9J08_001331	12	0.487831	2	0.0888889	2	0.0740741	0.216931	8	0.295238	6	0.251852	6	0.162963	0.236684	A0A1D8PN02	A0A2H1A1Q7	RTC4 domain-containing protein	40.6897	40.7407	RTC4 domain-containing protein	orf19.580	0.916542
B9J08_005530	5	0.0945055	1	0.0241758	1	0.0131868	0.043956	11	0.314286	8	0.205861	7	0.189744	0.23663	Q5APE9	A0A2H0ZFJ8	N2227 domain-containing protein	45.1542	45.1542	N2227 domain-containing protein	orf19.4816	0.185759
B9J08_001941	11	0.429012	0	0	1	0.031893	0.153635	8	0.282922	4	0.168724	6	0.25823	0.236626	Q59YL9	A0A2H0ZYY5	RRM domain-containing protein	67.4641	67.1296	Pre-rRNA-processing protein ESF2	ESF2	0.649275
B9J08_001235	17	0.437121	0	0	1	0.0242424	0.153788	7	0.180303	11	0.285606	8	0.243939	0.236616	A0A1D8PFC2	A0A2H0ZZP0	Uncharacterized protein	57.8947	45	Uncharacterized protein	orf19.5282	0.649947
B9J08_002190	28	0.359807	2	0.0200562	1	0.00882471	0.129563	22	0.322904	12	0.186923	14	0.199358	0.236395	A0A1D8PG41	A0A2H0ZWN2	Zn(2)-C6 fungal-type domain-containing protein	56.25	61.5385	Zcf9p	ZCF9	0.548077
B9J08_003735	9	0.336364	1	0.020202	1	0.0282828	0.128283	6	0.20101	7	0.259596	7	0.248485	0.236364	A0A1D8PH53	A0A2H0ZNB6	Protein kinase domain-containing protein	57.1429	46.875	Cyclin-dependent protein kinase-activating kinase	CAK1	0.542735
B9J08_005506	18	0.211821	5	0.0565345	7	0.0730543	0.113803	19	0.240088	22	0.25257	19	0.216226	0.236295	Q5ANK9	A0A2H0ZDU8	HECT domain-containing protein	52.1396	52.3536	Putative E3 ubiquitin-protein ligase	orf19.5892	0.481616
B9J08_000076	2	0.126177	0	0	2	0.131827	0.0860013	2	0.145009	2	0.195857	5	0.367232	0.236033	A0A1D8PHP1	A0A2H1A6X3	Uncharacterized protein	40.3509	40.7407	Scp1p	SCP1	0.364362
B9J08_001782	9	0.269273	0	0	2	0.0933768	0.120883	8	0.289902	8	0.323561	3	0.0944625	0.235975	Q5A7K1	A0A2H0ZYI6	Uncharacterized protein	48.0952	48.0952	mRNA splicing protein	orf19.5465	0.51227
B9J08_001721	4	0.396728	1	0.0654397	1	0.0388548	0.167007	6	0.402863	1	0.0838446	5	0.220859	0.235855	Q5A3M0	A0A2H0ZQ04	Uncharacterized protein	63.5802	63.5802	CoA	orf19.5250	0.708092
B9J08_000841	53	0.564779	7	0.0540365	7	0.0615234	0.22678	19	0.211589	22	0.238281	23	0.257161	0.235677	A0A1D8PQE9	A0A2H1A635	Uncharacterized protein	36.8421	36.8421	PH domain-containing protein	orf19.2129	0.962247
B9J08_005025	13	0.275753	2	0.0396197	0	0	0.105124	17	0.375594	5	0.103539	13	0.227681	0.235605	Q5A7L9	A0A2H0ZCH4	Uncharacterized protein	71.2069	72.5589	Hgt19p	HGT19	0.446188
B9J08_000497	8	0.266436	0	0	3	0.103806	0.123414	8	0.210208	13	0.32872	6	0.16782	0.235582	A0A1D8PI21	A0A2H1A3F1	Repressor of RNA polymerase III transcription MAF1	53.1915	54.4073	Repressor of RNA polymerase III transcription MAF1	MAF1	0.523868
B9J08_001753	14	0.456292	1	0.0470701	0	0	0.167787	7	0.253602	9	0.338136	5	0.113353	0.23503	Q5ADW1	A0A2H0ZYD9	Uncharacterized protein	71.4286	42.1801	Uncharacterized protein	orf19.6730	0.713896
B9J08_001109	21	0.25725	2	0.0263653	1	0.00602637	0.0965474	21	0.307345	21	0.253861	10	0.143503	0.234903	A0A1D8PDU2	A0A2H1A028	Mcl1_mid domain-containing protein	40.8316	40.7288	Chromatin-binding protein	orf19.6247	0.41101
B9J08_002034	13	0.196909	1	0.00750552	1	0.015011	0.073142	19	0.265342	9	0.13819	20	0.301104	0.234879	Q5AL27	A0A2H0ZW67	Palmitoyltransferase	52.2267	52.2267	Palmitoyltransferase AKR1	AKR1	0.311404
B9J08_005116	32	0.925	1	0.0212121	4	0.0931818	0.346465	8	0.218939	6	0.168939	11	0.316667	0.234848	Q59PR3	A0A2H0ZDP2	ATP-dependent RNA helicase DBP8	77.9621	77.9621	ATP-dependent RNA helicase DBP8	DBP8	1.47527
B9J08_000739	17	0.446165	1	0.0140118	0	0	0.153392	7	0.176254	6	0.15413	13	0.373894	0.234759	P48990	A0A2H1A5V6	Uncharacterized protein	51.8868	58.4615	Mitochondrial import inner membrane translocase subunit TIM54	TIM54	0.653403
B9J08_001259	26	0.439324	2	0.0368664	3	0.047107	0.174432	13	0.24936	12	0.256528	10	0.197645	0.234511	A0A1D8PUA9	A0A2H1A1F8	Uncharacterized protein	53.8462	45.4545	Vps52p	VPS52	0.743814	B9J08_001259	121.649	-1.67019	-3.18256	0.00135322	0.00947777	1
B9J08_001009	10	0.369878	7	0.302326	7	0.282392	0.318199	8	0.34773	1	0.0564784	6	0.299003	0.234404	Q59YF9	A0A2H1A5Z5	Uncharacterized protein	37.2549	45.8333	MIND complex subunit	MTW1	1.35748
B9J08_003247	24	0.246016	4	0.0431607	0	0	0.0963922	11	0.124834	21	0.275896	28	0.302457	0.234396								0.411237
B9J08_001590	13	0.619904	1	0.028777	0	0	0.216227	9	0.380096	3	0.100719	6	0.221823	0.234213	A0A1D8PF63	A0A2H0ZXW8	Uncharacterized protein	45.9259	45.9259	Uncharacterized protein	orf19.1152	0.923208
B9J08_002103	10	0.989247	1	0.0510753	0	0	0.346774	0	0	4	0.290323	3	0.41129	0.233871	A0A1D8PU60	A0A2H0ZWF4	Uncharacterized protein	64.7059	64.7059	Uncharacterized protein	CAALFM_CR10180WA	1.48276
B9J08_003390	20	0.426518	3	0.0425985	1	0.0165069	0.161874	11	0.246006	11	0.194888	14	0.260383	0.233759	A0A1D8PDW6	A0A2H0ZMD4	Uncharacterized protein	78.5714	66.2539	Pcl7p	PCL7	0.692483
B9J08_001166	7	0.24355	1	0.0526316	1	0.0185759	0.104919	5	0.134159	4	0.178535	10	0.388029	0.233574	A0A1D8PHF1	A0A2H0ZZW3	RRM domain-containing protein	46.8	52.1739	U1 snRNP complex subunit	orf19.6866	0.44919
B9J08_001496	13	0.223378	3	0.0381377	2	0.0371471	0.0995542	17	0.342744	9	0.18425	9	0.173353	0.233449	Q5A5N8	A0A2H1A254	Uncharacterized protein	41.0714	44.4444	Pso2p	PSO2	0.42645
B9J08_000491	38	0.702924	4	0.0736842	4	0.0649123	0.280507	13	0.208772	10	0.177193	14	0.31345	0.233138	Q5AKX8	A0A2H1A828	Uncharacterized protein	60.7018	61.5789	Cyb2p	CYB2	1.20318
B9J08_004613	48	1.12442	8	0.19827	4	0.0998004	0.474163	10	0.190951	8	0.180306	15	0.327345	0.232868	A0A1D8PCQ7	A0A2H0ZG21	Kinesin-like protein	45.8801	47.1173	Kinesin motor domain-containing protein	orf19.3667	2.03619	B9J08_004613	132.3	-1.99579	-3.98835	1.29524e-05	0.000285739	0.0705776
B9J08_002559	26	0.481183	1	0.0201613	2	0.0295699	0.176971	11	0.221102	10	0.209005	11	0.268145	0.232751	A0A1D8PSR5	A0A2H0ZVX1	Uncharacterized protein	41.6667	41.3793	Uncharacterized protein	CAALFM_CR04410WA	0.760346
B9J08_003042	12	0.314574	2	0.041847	3	0.0577201	0.138047	9	0.228716	8	0.183261	12	0.285714	0.232564	Q5AKV7	A0A2H0ZLF5	Uncharacterized protein	47.7941	47.7941	Uncharacterized protein	orf19.5020	0.593588
B9J08_005484	5	0.102273	0	0	0	0	0.0340909	16	0.349747	9	0.215909	7	0.131944	0.232534	Q5A6N8	A0A2H0ZDS7	Oligaccharide translocation protein RFT1	35.2727	40.4762	Oligaccharide translocation protein RFT1	RFT1	0.146606
B9J08_004179	4	0.2263	0	0	0	0	0.0754332	4	0.175841	7	0.30581	4	0.215596	0.232416	Q5AB88	A0A2H0ZI90	Uncharacterized protein	50	47.0588	Uncharacterized protein	orf19.6084	0.324561
B9J08_001365	24	0.51538	2	0.0257376	1	0.0194601	0.186859	10	0.183302	11	0.260515	11	0.252982	0.232266	A0A1D8PER8	A0A2H0ZZE5	Uncharacterized protein	56.0976	56.0976	ER oxidoreductin	ERO1	0.804505
B9J08_005242	33	0.461235	4	0.0528395	1	0.00987654	0.17465	22	0.361975	7	0.121975	12	0.21284	0.232263	Q5AMQ6	A0A2H0ZD40	Uncharacterized protein	52	52	RFX-like DNA-binding protein RFX2	RFX2	0.751949
B9J08_002000	24	0.348336	1	0.0117206	2	0.02391	0.127989	17	0.259728	13	0.218003	14	0.218472	0.232068	Q59QH0	A0A2H0ZQW2	Nucleolar protein 9	65.1515	67.8042	Nucleolar protein 9	NOP9	0.551515
B9J08_000443	20	0.203245	4	0.0378594	1	0.00939368	0.0834994	20	0.204384	20	0.216624	24	0.274979	0.231995	Q5A506	A0A2H1A8V7	Uncharacterized protein	49.3354	49.3354	GTPase activating protein BUD2	BUD2	0.359918	B9J08_000443	75.8847	2.92823	7.61176	1.07121e-06	4.63255e-05	0.00583702
B9J08_004311	22	1.05782	2	0.085034	4	0.180272	0.441043	3	0.187075	4	0.246599	4	0.261905	0.231859	A0A1D8PP30	A0A2H0ZIQ5	Uncharacterized protein	35.4839	33.3333	Uncharacterized protein	orf19.3970	1.9022
B9J08_003803	18	0.306741	3	0.0531849	3	0.0618429	0.14059	10	0.243661	12	0.296846	7	0.154607	0.231705	Q59XY0	A0A2H0ZNG8	MI domain-containing protein	39.1714	38.1853	Pre-mRNA-splicing factor CWC22	CWC22	0.606762
B9J08_003077	8	0.235405	1	0.0480226	0	0	0.0944758	7	0.22693	6	0.198682	7	0.269303	0.231638	Q5A0H8	A0A2H0ZLI2	Uncharacterized protein	69.7947	40.5405	Polyubiquitin-binding protein	orf19.5833	0.407859
B9J08_000230	16	0.358974	1	0.034188	2	0.037037	0.1434	9	0.197293	10	0.247863	11	0.249288	0.231481	P87185	A0A2H1A2S0	Cysteine desulfurase, mitochondrial	89.6635	89.7862	Cysteine desulfurase, mitochondrial	NFS1	0.619487
B9J08_002522	35	0.998217	1	0.013369	4	0.107843	0.373143	14	0.336007	9	0.207665	6	0.150624	0.231432	A0A1D8PMF0	A0A2H0ZWL4	Uncharacterized protein	57.1429	57.1429	Uncharacterized protein	orf19.1277	1.61232
B9J08_003574	38	0.860343	3	0.071805	2	0.0388669	0.323671	15	0.325428	7	0.150856	7	0.217391	0.231225	Q5ADV1	A0A2H0ZNT0	U-box domain-containing protein	42.2222	65	E3 ubiquitin-protein ligase	orf19.6740	1.39981
B9J08_000747	0	0	0	0	0	0	0	0	0	2	0.218391	4	0.475096	0.231162	A0A1D8PRQ4	A0A2H1A5U9	Uncharacterized protein	81.1765	81.1765	Uncharacterized protein	CAALFM_CR00430CA	0
B9J08_000259	11	0.589065	0	0	2	0.123457	0.237507	5	0.308642	3	0.149912	4	0.234568	0.231041								1.02799
B9J08_004492	14	0.286318	1	0.0264131	0	0	0.104244	14	0.26149	16	0.312203	7	0.119387	0.231027								0.45122
B9J08_001615	7	0.18107	0	0	1	0.0337449	0.0716049	7	0.153909	9	0.246091	12	0.292181	0.230727	A0A1D8PE25	A0A2H1A1N8	Uncharacterized protein	45.5724	73.3333	Pex3p	X3	0.310345
B9J08_001997	5	0.117517	2	0.0576497	1	0.0266075	0.0672579	7	0.1966	14	0.385809	6	0.109387	0.230599	Q59QH4	A0A2H0ZW49	Uncharacterized protein	61.3577	61.3577	Putative mannyltransferase	KTR4	0.291667
B9J08_003660	92	1.87144	11	0.185553	13	0.25116	0.769384	10	0.237243	10	0.28562	7	0.168323	0.230395	Q5A8H8	A0A2H0ZN35	Uncharacterized protein	64.9165	57.8035	Pbp2p	PBP2	3.33941
B9J08_004519	6	0.389831	0	0	1	0.0451977	0.145009	0	0	3	0.229755	6	0.461394	0.230383	Q5A2B6	A0A2H0ZFU8	RF_PROK_I domain-containing protein	61.745	61.4035	RF	orf19.425	0.629428
B9J08_003513	6	0.23388	3	0.137705	0	0	0.123862	7	0.334426	0	0	8	0.356284	0.230237	Q59US4	A0A2H0ZMP2	Uncharacterized protein	36.1111	36.6667	T5orf172 domain-containing protein	orf19.5646	0.537975
B9J08_005313	21	0.536748	1	0.0178174	1	0.0319228	0.195496	10	0.238307	11	0.256867	7	0.195249	0.230141	O13332	A0A2H0ZDB0	acidPPc domain-containing protein	53.6199	58.3333	Initol phphorylceramide synthase	AUR1	0.849462
B9J08_005580	26	0.497567	2	0.0285888	7	0.138078	0.221411	17	0.284672	12	0.23601	11	0.169708	0.23013	A0A1D8PM94	A0A2H0ZBV6	Methylmalonate-semialdehyde dehydrogenase (Acylating)	77.7132	77.7132	Ald6p	ALD6	0.962115
B9J08_000359	5	0.432624	0	0	0	0	0.144208	4	0.316785	1	0.0851064	4	0.288416	0.230102	A0A1D8PSD3	A0A2H1A8M6	Uncharacterized protein	73.1034	73.1034	Uncharacterized protein	CAALFM_CR03130WA	0.626712
B9J08_003228	355	6.02463	23	0.379979	9	0.157757	2.18746	9	0.180818	15	0.253669	13	0.255241	0.229909	A0A1D8PD38	A0A2H0ZLX0	alpha-1,2-Mannidase	66.1896	65.3641	alpha-1,2-Mannidase	MNS1	9.51444	B9J08_003228	166.948	-2.21738	-4.65048	1.06586e-05	0.000246268	0.0580785
B9J08_000327	1	0.141243	1	0.0649718	0	0	0.0687382	3	0.355932	2	0.271186	1	0.0621469	0.229755	A0A1D8PEI3	A0A2H1A7L4	RRM domain-containing protein	44.2308	54.1667	U2 snRNP complex subunit	orf19.4748	0.29918
B9J08_003189	11	0.195592	0	0	3	0.0325069	0.0760331	8	0.169146	10	0.161433	21	0.358678	0.229752	A0A1D8PFX1	A0A2H0ZLS5	MutL_C domain-containing protein	37.8378	36.2745	Mismatch repair protein	MLH3	0.330935	B9J08_003189	98.0767	-2.05203	-4.1469	5.00591e-07	2.54927e-05	0.00272772
B9J08_000139	14	0.221146	3	0.0375303	2	0.0290557	0.0959107	13	0.196126	13	0.221953	18	0.270783	0.229621								0.417692
B9J08_004668	6	0.43513	1	0.0299401	0	0	0.155023	4	0.373253	2	0.0778443	3	0.237525	0.229541	Q5AHY8	A0A2H0ZH92	Uncharacterized protein	54.375	54.375	Mitochondrial 54S ribomal protein YmL27	MRPL27	0.675362
B9J08_002549	11	0.342803	2	0.0899621	2	0.0738636	0.168876	5	0.180871	10	0.339015	5	0.168561	0.229482	Q5AGE4	A0A2H0ZVW7	Uncharacterized protein	50	35.7477	3'\5'-cyclic-nucleotide phphodiesterase PDE1	PDE1	0.735901
B9J08_004728	74	1.94199	14	0.417316	3	0.0831169	0.814141	4	0.122944	10	0.309957	8	0.255411	0.229437	Q5AGX4	A0A2H0ZGD8	Uncharacterized protein	45.8333	45.1613	Membrane insertase	orf19.6565	3.54843	B9J08_004728	424.196	-1.91077	-3.76009	0.00202652	0.0129001	1
B9J08_000044	26	0.267857	2	0.0217262	2	0.0220238	0.103869	23	0.228869	20	0.222321	22	0.235714	0.228968	Q5A309	A0A2H1A6V0	Histone-lysine N-methyltransferase, H3 lysine-79 specific	49.5935	46.875	Histone-lysine N-methyltransferase, H3 lysine-79 specific	DOT1	0.45364
B9J08_003037	10	0.300672	2	0.0758886	0	0	0.12552	9	0.330451	9	0.209414	5	0.146974	0.228947	A0A1D8PIG5	A0A2H0ZLG7	Uncharacterized protein	56.6667	57.277	Co-chaperone	SGT1	0.548252
B9J08_000427	2	0.123932	1	0.048433	0	0	0.0574549	3	0.179487	6	0.324786	4	0.182336	0.22887	Q5A1U8	A0A2H1A7X2	Erf4 domain-containing protein	36.6516	43.75	Ras modification protein ERF4	ERF4	0.251037
B9J08_000961	84	1.32689	9	0.15057	5	0.0742942	0.517253	13	0.247152	14	0.215453	14	0.223873	0.228826	A0A1D8PCQ2	A0A2H1A790	DRMBL domain-containing protein	43.1507	43.1507	Uncharacterized protein	orf19.2926	2.26046
B9J08_000122	27	0.522442	2	0.0604428	3	0.0490724	0.210652	11	0.137044	14	0.262118	14	0.287253	0.228805	Q5A355	A0A2H1A730	Uncharacterized protein	50.7692	56.25	Uncharacterized protein	CAALFM_CR08420WA	0.920663
B9J08_001509	5	0.264416	1	0.0590717	1	0.0365682	0.120019	5	0.260197	4	0.196906	4	0.229255	0.228786	Q5A0Y0	A0A2H1A268	Uncharacterized protein	57.4468	57.4468	Exm2p	EXM2	0.52459
B9J08_002893	5	0.148867	1	0.0237325	0	0	0.0575333	7	0.177994	12	0.357066	5	0.151025	0.228695	A0A1D8PEU2	A0A2H0ZL10	Uncharacterized protein	43.8202	54.1667	N-acetylglucaminylphphatidylinitol deacetylase	orf19.4903	0.251572
B9J08_004867	7	0.32746	0	0	1	0.0249633	0.117474	5	0.220264	4	0.179148	6	0.286344	0.228585								0.513919
B9J08_004814	30	0.60669	0	0	5	0.10496	0.237216	16	0.332757	10	0.147636	13	0.205306	0.228566	A0A1D8PND6	A0A2H0ZGP3	Uncharacterized protein	66.1431	66.1431	Bifunctional DRAP deaminase/tRNA pseudouridine synthase	orf19.3177	1.03785	B9J08_004814	97.2014	-1.63052	-3.09624	0.000317824	0.0031092	1
B9J08_001075	529	2.79988	13	0.055536	14	0.0712361	0.975552	55	0.223667	57	0.231869	58	0.22976	0.228432	Q5ABX0	A0A2H1A1C6	Serine/threonine-protein kinase Tel1	41.8499	35.2941	Serine/threonine-protein kinase TEL1	TEL1	4.27064	B9J08_001075	93.317	-1.90483	-3.74465	0.000423405	0.00387103	1
B9J08_001318	43	1.96607	1	0.0339321	1	0.0459082	0.681969	2	0.149701	3	0.193613	4	0.341317	0.22821	Q5AEG6	A0A2H1A1L0	Trafficking protein particle complex subunit	55	45.0292	Trafficking protein particle complex subunit	orf19.302	2.98834	B9J08_001318	95.6951	-1.71951	-3.29324	1.34653e-05	0.000287735	0.0733724
B9J08_004050	2	0.151163	0	0	0	0	0.0503876	3	0.176357	4	0.261628	5	0.246124	0.228036	Q5APC0	A0A2H0ZP66	Golgi apparatus membrane protein TVP18	72.8916	72.8916	Golgi apparatus membrane protein TVP18	TVP18	0.220963
B9J08_000240	12	0.299828	0	0	0	0	0.0999427	9	0.239691	7	0.271478	6	0.17268	0.22795	Q59WH5	A0A2H1A7D9	Rad60-SLD domain-containing protein	57.8947	37.1429	Rad60-SLD domain-containing protein	orf19.2326	0.438442
B9J08_000725	32	0.276463	4	0.037551	6	0.0628571	0.125624	27	0.191565	24	0.214422	28	0.277551	0.227846								0.551354
B9J08_002324	121	1.12555	13	0.121543	12	0.102256	0.449782	16	0.169214	19	0.251456	19	0.262373	0.227681	A0A1D8PCY0	A0A2H0ZV54	Zn(2)-C6 fungal-type domain-containing protein	67.2727	67.2727	Aro80p	ARO80	1.97549
B9J08_000458	17	0.469734	2	0.047619	1	0.0282486	0.181867	6	0.166263	9	0.302663	7	0.213075	0.227334	Q5A1D3	A0A2H1A7Z5	Mitogen-activated protein kinase	79.6657	79.2244	Extracellular signal-regulated kinase 1	CEK1	0.8
B9J08_004859	22	1.18951	3	0.167513	1	0.0626058	0.473209	5	0.319797	3	0.240271	3	0.121827	0.227298	A0A1D8PGI6	A0A2H0ZHX3	Uncharacterized protein	33.7662	33.7662	Uncharacterized protein	orf19.1502	2.08189
B9J08_001206	10	0.250181	2	0.0419378	2	0.0484454	0.113521	7	0.195228	7	0.182213	13	0.304411	0.227284	A0A1D8PJI2	A0A2H0ZZS7	Uncharacterized protein	38.4615	34.8837	Alcohol O-acetyltransferase	orf19.276	0.49947
B9J08_000840	3	0.159884	0	0	3	0.0915698	0.0838178	5	0.232558	4	0.210756	5	0.236919	0.226744	A0A1D8PMT7	A0A2H1A649	Uncharacterized protein	61.2403	61.2403	Uncharacterized protein	orf19.3076	0.369658
B9J08_002663	25	0.508709	1	0.012012	0	0	0.173574	5	0.121321	12	0.272072	14	0.286486	0.226627								0.765901
B9J08_004082	13	0.287482	2	0.0604076	4	0.0902475	0.146046	15	0.296943	9	0.187773	7	0.195051	0.226589	A0A1D8PEJ5	A0A2H0ZUW0	acidPPc domain-containing protein	54.3333	54.5151	Initolphphotransferase	IPT1	0.64454
B9J08_000278	7	0.260382	0	0	0	0	0.0867939	9	0.372615	7	0.232323	2	0.0740741	0.226337	A0A1D8PRG9	A0A2H1A7G5	Uncharacterized protein	54.1667	52.2388	Putative tRNA acetyltransferase	orf19.7182	0.383471
B9J08_000708	1	0.151515	0	0	0	0	0.0505051	3	0.360606	2	0.206061	1	0.112121	0.226263	A0A1D8PD63	A0A2H1A5S2	Sen15 domain-containing protein	72.7273	64.2857	Sen15p	SEN15	0.223214
B9J08_002706	109	1.21275	3	0.0357843	5	0.0823529	0.443627	11	0.173529	19	0.312255	10	0.192647	0.226144	Q5A951	A0A2H0ZQY2	Uncharacterized protein	60.7903	63.1579	ATP-binding cassette permease	MDL1	1.96171
B9J08_000813	35	1.26431	1	0.043771	3	0.114478	0.474186	4	0.0959596	11	0.288721	10	0.292929	0.22587	A0A1D8PNJ2	A0A2H1A4C9	Trimethyllysine dioxygenase	69.9208	69.9208	Uncharacterized protein	orf19.4316	2.09938
B9J08_001882	93	2.74603	0	0	3	0.0763889	0.940807	4	0.093254	7	0.237103	9	0.347222	0.22586	Q5ADT7	A0A2H0ZYR5	Uncharacterized protein	48.3871	41.3146	Uncharacterized protein	orf19.6754	4.16545	B9J08_001882	74.8401	-1.61345	-3.05983	0.000370495	0.00351712	1
B9J08_000607	56	1.10561	2	0.0330033	5	0.0957096	0.411441	10	0.188779	10	0.210561	12	0.277888	0.225743								1.82261
B9J08_004340	5	0.23996	0	0	0	0	0.0799866	6	0.177711	3	0.104418	10	0.394578	0.225569	Q5AAS1	A0A2H0ZJX3	Protein kinase domain-containing protein	84.8993	83.7134	TFIIH complex serine/threonine-protein kinase subunit	KIN28	0.354599
B9J08_002747	498	17.9496	14	0.563025	28	1.03922	6.51727	5	0.229692	7	0.245098	5	0.201681	0.22549	A0A1D8PU41	A0A2H0ZLI3	Uncharacterized protein	50	46.4286	Uncharacterized protein	CAALFM_CR09940WA	28.9027
B9J08_001669	10	0.143189	1	0.023245	5	0.0864714	0.0843019	15	0.2543	7	0.097629	20	0.3245	0.225477								0.373883
B9J08_003635	9	0.273281	1	0.0435161	0	0	0.105599	10	0.288947	5	0.138381	9	0.248912	0.225413								0.468468
B9J08_004564	19	0.423445	2	0.046252	2	0.0510367	0.173578	7	0.200957	6	0.161882	10	0.313397	0.225412	A0A1D8PT92	A0A2H0ZFV1	Uncharacterized protein	41.7391	50	Uncharacterized protein	CAALFM_CR06620WA	0.770047
B9J08_000104	6	0.120584	0	0	0	0	0.0401946	10	0.292627	8	0.235023	5	0.148233	0.225294	A0A1D8PTP0	A0A2H1A707	Uncharacterized protein	34.3284	31.4286	Uncharacterized protein	CAALFM_CR08110WA	0.178409
B9J08_000738	8	0.222496	1	0.0279146	0	0	0.0834702	8	0.250411	7	0.175698	8	0.249589	0.225233	A0A1D8PR82	A0A2H1A5C2	Uncharacterized protein	61.4815	61.2346	Uncharacterized protein	orf19.5165	0.370595
B9J08_002926	12	0.243165	1	0.0279232	2	0.0221059	0.0977312	18	0.325771	9	0.193717	8	0.155905	0.225131	A0A1D8PN63	A0A2H0ZRL8	ABC1 domain-containing protein	63.6364	50	ABC1 domain-containing protein	orf19.4144	0.434109
B9J08_003659	19	0.297501	1	0.0141443	0	0	0.103882	12	0.19802	18	0.271099	11	0.206035	0.225051	Q5A8H9	A0A2H0ZN79	Uncharacterized protein	59.9432	61.3276	Opt8p	OPT8	0.461592
B9J08_000623	10	0.252408	1	0.0250482	1	0.0224791	0.0999786	5	0.13359	6	0.170841	15	0.370584	0.225005								0.444339
B9J08_002513	7	0.339233	1	0.0737463	3	0.184366	0.199115	7	0.325959	5	0.323009	1	0.0250737	0.22468	Q5AKW3	A0A2H0ZXJ6	Uncharacterized protein	70.4545	70.4545	Probable endonuclease LCL3	LCL3	0.886214
B9J08_004253	34	0.408514	5	0.05115	2	0.0205973	0.160087	22	0.253347	20	0.238929	18	0.1816	0.224625	A0A1D8PLU8	A0A2H0ZJG1	Uncharacterized protein	64.4776	50.4184	SsDNA endodeoxyribonuclease	RAD2	0.712685
B9J08_005412	66	0.485356	7	0.0436342	3	0.0181311	0.182374	27	0.193066	30	0.206416	37	0.274158	0.224547	A0A1D8PQT9	A0A2H0ZDK9	Uncharacterized protein	45.8241	51.6129	Serine/threonine-protein kinase	GCN2	0.812186
B9J08_001675	58	0.416964	4	0.0293066	3	0.0290684	0.158447	25	0.205385	19	0.155111	35	0.312843	0.224446	A0A1D8PPB3	A0A2H0ZPW7	Uncharacterized protein	61.9048	51.8519	Bifunctional ATP-dependent DNA helicase/ssDNA endodeoxyribonuclease	DNA2	0.705945
B9J08_002823	21	0.193531	1	0.0095943	3	0.03125	0.078125	26	0.264254	26	0.23136	19	0.177632	0.224415	Q59Q34	A0A2H0ZKW7	Cation-transporting ATPase	76.4174	76.4996	Cation-transporting ATPase	SPF1	0.348127
B9J08_001768	18	0.173656	4	0.0338614	3	0.0323082	0.079942	20	0.197577	19	0.169307	31	0.306306	0.224397	A0A1D8PS24	A0A2H0ZYF3	Uncharacterized protein	34.0909	50	Uncharacterized protein	CAALFM_CR01720WA	0.356253
B9J08_005572	12	0.220493	0	0	1	0.0168612	0.079118	13	0.321012	9	0.16537	9	0.18677	0.224384								0.352601
B9J08_000430	3	0.170886	1	0.0632911	0	0	0.0780591	2	0.151899	4	0.35443	3	0.166667	0.224332	Q5A1V3	A0A2H1A4K1	Uncharacterized protein	55.3459	68.75	ADP-ribe 1''-phphate phphatase	POA1	0.347962
B9J08_001428	21	0.820189	1	0.0536278	3	0.104101	0.325973	6	0.187171	4	0.15878	8	0.325973	0.223975	A0A1D8PQ62	A0A2H1A2Y1	Uncharacterized protein	72.1683	72.1683	Uncharacterized protein	orf19.5628	1.4554
B9J08_004645	58	1.22318	3	0.0686275	2	0.0530565	0.448289	7	0.16782	14	0.267589	12	0.236448	0.223952	Q5AKV9	A0A2H0ZG51	Uncharacterized protein	58.8235	66.129	Uncharacterized protein	orf19.5019	2.00172
B9J08_004347	45	0.885829	6	0.0963855	1	0.0172117	0.333142	13	0.26047	10	0.246701	9	0.164659	0.223943	A0A1D8PLR2	A0A2H0ZIP2	Uncharacterized protein	61.1111	51.1513	GPI-anchor transamidase subunit	orf19.2677	1.48762
B9J08_002462	14	0.125253	4	0.0515152	4	0.0494949	0.0754209	26	0.278114	18	0.158586	24	0.235017	0.223906	A0A1D8PRZ2	A0A2H0ZWK9	STAS domain-containing protein	64.5882	59.204	STAS domain-containing protein	CAALFM_CR01320CA	0.336842
B9J08_000534	69	0.944654	5	0.0707831	9	0.135542	0.38366	18	0.22628	16	0.196913	16	0.248494	0.223896	A0A1D8PU87	A0A2H1A578	ATPase_AAA_core domain-containing protein	42.3077	41.1765	Uncharacterized protein	CAALFM_CR10440WA	1.71357
B9J08_002280	27	0.489865	3	0.035473	2	0.0281532	0.184497	14	0.285473	9	0.189189	11	0.196509	0.223724	Q59WB3	A0A2H0ZV08	Uncharacterized protein	69.5495	69.873	S-adenylmethionine permease GAP4	GAP4	0.824664
B9J08_002012	7	0.267932	0	0	2	0.10654	0.124824	3	0.130802	9	0.385021	4	0.155063	0.223629	Q5A924	A0A2H0ZW88	Uncharacterized protein	77.7778	46.4286	Uncharacterized protein	orf19.3310	0.558176
B9J08_004935	70	0.559112	5	0.0435445	3	0.0182887	0.206982	37	0.27346	17	0.133682	34	0.263227	0.223456	Q5AH02	A0A2H0ZC71	Uncharacterized protein	44.3243	44.284	Ras GTPase-activating-like protein IQG1	IQG1	0.926275
B9J08_001328	5	0.122497	0	0	0	0	0.0408324	3	0.1649	10	0.375736	3	0.129564	0.2234								0.182777
B9J08_003614	9	0.272206	3	0.101242	1	0.0401146	0.137854	11	0.348615	6	0.22063	3	0.100287	0.223177								0.617689
B9J08_002748	70	0.965644	4	0.0678937	3	0.0388548	0.357464	13	0.194683	20	0.28589	12	0.188957	0.223177	A0A1D8PU36	A0A2H0ZKJ6	Uncharacterized protein	61.5385	56.1772	Uga3p	UGA3	1.60171
B9J08_001978	3	0.23545	0	0	0	0	0.0784832	0	0	3	0.28836	4	0.380952	0.223104	A0A1D8PSU9	A0A2H0ZW17	Uncharacterized protein	45.8333	46.1538	Uncharacterized protein	CAALFM_CR04770CA	0.351779
B9J08_004423	12	0.699834	0	0	2	0.0978441	0.265893	4	0.223881	1	0.0563847	6	0.38806	0.222775	Q59SK8	A0A2H0ZIZ7	Translation machinery-associated protein 22	52.381	37.931	SUI1 domain-containing protein	orf19.4164	1.19355
B9J08_002111	16	0.51035	1	0.0342612	1	0.0142755	0.186296	8	0.251249	9	0.1606	8	0.256246	0.222698	Q59R26	A0A2H0ZXE0	Bromo domain-containing protein	61.5385	59.2308	Bromo domain-containing protein	orf19.6694	0.836538
B9J08_000552	7	0.213836	1	0.0242588	0	0	0.0793651	9	0.231806	8	0.185085	10	0.250674	0.222522	Q59S81	A0A2H1A4X2	Protein kinase domain-containing protein	69.9495	69.9495	Serine/threonine/tyrine protein kinase	orf19.3459	0.356662
B9J08_002101	8	0.268789	2	0.0733864	2	0.0424403	0.128205	6	0.177719	8	0.210433	10	0.279399	0.222517	A0A1D8PKA5	A0A2H0ZXC7	Uncharacterized protein	56.0241	56	Lac1p	LAC1	0.576159
B9J08_005072	13	1.47518	1	0.0851064	1	0.0886525	0.549645	3	0.219858	1	0.109929	4	0.336879	0.222222	A0A1D8PI29	A0A2H0ZDG3	Uncharacterized protein	44.8598	44	Uncharacterized protein	orf19.2220	2.4734
B9J08_000601	15	0.288321	2	0.0431873	1	0.0304136	0.120641	9	0.215937	11	0.260949	11	0.189173	0.222019	A0A1D8PDT2	A0A2H1A6C6	Uncharacterized protein	43.0556	80	Uncharacterized protein	orf19.6268	0.543379
B9J08_003839	17	0.595745	0	0	0	0	0.198582	6	0.202128	4	0.169031	8	0.294326	0.221828	A0A1D8PF96	A0A2H0ZNM8	J domain-containing protein	52.381	48	J domain-containing protein	orf19.1169	0.895204
B9J08_001076	15	0.400468	2	0.0491803	2	0.039032	0.162894	8	0.256831	5	0.108509	9	0.299766	0.221702	A0A1D8PQ24	A0A2H1A0W7	Uncharacterized protein	33.3333	52.381	Uncharacterized protein	orf19.5579	0.734742
B9J08_005498	11	0.36876	1	0.0193237	1	0.0249597	0.137681	5	0.124799	13	0.382448	7	0.157005	0.221417								0.621818
B9J08_002641	22	0.259182	4	0.0591116	1	0.0157398	0.111344	22	0.302204	18	0.21546	11	0.146205	0.221289	A0A1D8PRW2	A0A2H0ZK70	Uncharacterized protein	40	35.0649	Uncharacterized protein	CAALFM_CR01090WA	0.503161
B9J08_003850	30	0.524628	6	0.110538	0	0	0.211722	12	0.22394	14	0.280069	8	0.159794	0.221268	A0A1D8PGD2	A0A2H0ZNN4	Uncharacterized protein	53.0988	55.5556	Uncharacterized protein	orf19.1991	0.956859
B9J08_002362	15	0.276387	1	0.0245459	0	0	0.100311	15	0.271478	16	0.263623	8	0.128621	0.22124	A0A1D8PJ34	A0A2H0ZVA2	DUF676 domain-containing protein	48.6639	48.237	DUF676 domain-containing protein	orf19.6166	0.453402
B9J08_002861	26	0.217463	2	0.0170236	10	0.0853926	0.106626	23	0.240527	21	0.207578	20	0.214717	0.220941	Q5A7S5	A0A2H0ZL06	CPSF_A domain-containing protein	50	45.7395	Pre-mRNA-splicing factor RSE1	RSE1	0.482601
B9J08_005504	13	0.334014	4	0.0877551	3	0.0809524	0.167574	6	0.17551	12	0.262585	8	0.22449	0.220862	A0A1D8PJY0	A0A2H0ZDU0	DUF2235 domain-containing protein	38.7352	45.8333	DUF2235 domain-containing protein	orf19.5894	0.758727
B9J08_002635	13	0.34587	0	0	1	0.0162242	0.120698	8	0.231563	11	0.273599	6	0.15708	0.220747	A0A1D8PJG1	A0A2H0ZK79	Uncharacterized protein	61.0979	61.0979	Guanine nucleotide-binding protein subunit alpha	GPA2	0.546771
B9J08_005095	6	0.265185	0	0	1	0.0340741	0.0997531	6	0.204444	3	0.158519	5	0.299259	0.220741	Q5AGY7	A0A2H0ZEI7	Golgi SNAP receptor complex member 1	52.6316	55	Golgi SNAP receptor complex member 1	orf19.6551	0.451902
B9J08_003862	10	0.283133	2	0.0669344	1	0.021419	0.123829	8	0.168675	11	0.25502	10	0.238286	0.22066	A0A1D8PGC3	A0A2H0ZNT1	General transcription and DNA repair factor IIH	61.875	61.875	General transcription and DNA repair factor IIH	orf19.1457	0.561173
B9J08_003913	15	0.413295	2	0.0549133	0	0	0.156069	5	0.193642	9	0.2842	6	0.183044	0.220295	A0A1D8PQJ0	A0A2H0ZNT8	Uncharacterized protein	66.5094	49.5468	Uncharacterized protein	orf19.7091	0.708455
B9J08_001359	14	0.276596	2	0.030303	1	0.0186976	0.108532	10	0.158607	12	0.297228	8	0.205029	0.220288	Q59WF8	A0A2H1A1Q6	UEV domain-containing protein	55.5556	37.4269	Ubiquitin-binding ESCRT-I subunit protein	VPS23	0.492683
B9J08_003282	16	0.638197	0	0	1	0.059312	0.232503	6	0.228944	5	0.196916	7	0.234875	0.220245	A0A1D8PGG3	A0A2H0ZU44	Uncharacterized protein	76.9231	70.5556	Rex2p	REX2	1.05566
B9J08_005559	7	0.413174	1	0.0678643	0	0	0.160346	5	0.201597	4	0.233533	6	0.225549	0.220226								0.728097
B9J08_001360	5	0.638686	0	0	0	0	0.212895	2	0.149635	1	0.0620438	4	0.448905	0.220195	A0A1D8PEY4	A0A2H1A1Q4	Uncharacterized protein	73.913	73.913	H(+)-transporting V0 sector ATPase subunit e	orf19.2343.1	0.966851
B9J08_001571	112	2.69516	17	0.42487	1	0.0284974	1.04951	7	0.20639	9	0.258204	7	0.195164	0.219919								4.77225
B9J08_003047	9	0.406639	1	0.0290456	1	0.0235131	0.153066	2	0.0594744	10	0.396957	7	0.20332	0.219917	A0A1D8PGA7	A0A2H0ZLF0	Uncharacterized protein	62.2807	62.0833	Fe2OG dioxygenase domain-containing protein	orf19.2001	0.696017
B9J08_000674	20	0.40675	2	0.0378922	6	0.145056	0.196566	14	0.334517	9	0.159858	8	0.165187	0.219854	A0A1D8PNT7	A0A2H1A5M0	Metalloph domain-containing protein	40.3628	52.9412	Metalloph domain-containing protein	orf19.3219	0.894075
B9J08_001244	8	0.247241	0	0	0	0	0.0824135	5	0.199779	3	0.113687	8	0.345475	0.219647	A0A1D8PU91	A0A2H1A1D8	Uncharacterized protein	67.474	67.474	Hydrolase	CAALFM_CR10500CA	0.375209
B9J08_001926	89	2.03686	6	0.117647	5	0.113725	0.756078	6	0.196078	6	0.169412	10	0.293333	0.219608	A0A1D8PPV3	A0A2H0ZYW2	Uncharacterized protein	54.878	47.1483	Uncharacterized protein	orf19.3469	3.44286
B9J08_003671	1	0.0792683	0	0	2	0.0813008	0.053523	3	0.168699	4	0.211382	4	0.278455	0.219512	A0A1D8PD24	A0A2H0ZN43	Uncharacterized protein	50	50	Uncharacterized protein	orf19.3057	0.243827
B9J08_005208	9	0.207892	1	0.0217903	2	0.0347468	0.0881429	12	0.277974	9	0.188457	10	0.191991	0.219474	Q5A6A8	A0A2H0ZET9	Uncharacterized protein	68.1467	66.3603	Uncharacterized protein	orf19.3782	0.40161
B9J08_004868	26	0.392672	6	0.0880127	5	0.0645161	0.181734	17	0.218638	15	0.217841	20	0.221027	0.219169	P43075	A0A2H0ZGT0	tRNA ligase	47.619	36.6667	tRNA ligase	LIG1	0.829194	B9J08_004868	154.482	-1.81828	-3.5266	0.000697138	0.00566971	1
B9J08_004190	66	0.938049	6	0.110495	5	0.0702728	0.372939	16	0.192325	18	0.246879	14	0.218215	0.21914	A0A1D8PI26	A0A2H0ZJB0	Uncharacterized protein	83.3333	80	Vrp1p	VRP1	1.70183
B9J08_004370	80	1.51983	8	0.164188	2	0.0464684	0.576828	7	0.164808	10	0.215613	11	0.276952	0.219124	A0A1D8PPK6	A0A2H0ZKU4	WD_REPEATS_REGION domain-containing protein	62.6126	56.2617	Ubiquitin-protein transferase activating protein	CDC20	2.63242
B9J08_004181	10	0.386091	1	0.0611511	2	0.103118	0.183453	5	0.267386	6	0.193046	5	0.196643	0.219025	A0A1D8PS88	A0A2H0ZIB8	Uncharacterized protein	40.8304	50	Exome non-catalytic core subunit	CAALFM_CR02550CA	0.837591
B9J08_002777	9	0.44686	1	0.0531401	1	0.0422705	0.180757	5	0.26087	5	0.204106	6	0.192029	0.219002	A0A1D8PMU2	A0A2H0ZLL3	Uncharacterized protein	54.1667	36.3636	Uncharacterized protein	orf19.5686	0.825368
B9J08_000408	29	0.205685	7	0.0610122	3	0.021493	0.0960635	30	0.2526	25	0.192281	25	0.211925	0.218935	A0A1D8PJN6	A0A2H1A7U6	Uncharacterized protein	43.3333	40.2954	Kre5p	KRE5	0.438776
B9J08_001290	16	0.289029	2	0.0251329	1	0.0140164	0.109393	19	0.306912	13	0.241179	7	0.108265	0.218785	A0A1D8PG77	A0A2H1A1K4	Uncharacterized protein	57.8947	42.9293	C2H2-type domain-containing protein	orf19.2051	0.5
B9J08_004963	11	0.826667	0	0	0	0	0.275556	1	0.0773333	1	0.0746667	5	0.504	0.218667								1.26016
B9J08_000077	45	1.94194	0	0	3	0.151613	0.697849	7	0.237634	9	0.309677	2	0.108602	0.218638	Q59P36	A0A2H1A6X4	Protein MAK16	64.9682	77.8351	Protein MAK16	MAK16	3.1918
B9J08_005158	14	0.210372	1	0.0225847	2	0.0334588	0.0888052	12	0.155583	25	0.310749	11	0.18946	0.218598	A0A1D8PL09	A0A2H0ZEK1	Uncharacterized protein	59.8071	50	Uncharacterized protein	orf19.6185	0.40625
B9J08_004796	20	1.08411	1	0.0436137	1	0.0389408	0.388889	6	0.334891	3	0.119938	4	0.200935	0.218588	A0A1D8PKC7	A0A2H0ZGL6	Uncharacterized protein	40	64.7059	Uncharacterized protein	orf19.7375	1.7791
B9J08_003119	324	11.4	22	0.825098	46	1.68235	4.63582	12	0.319216	4	0.126275	8	0.210196	0.218562	A0A1D8PNV9	A0A2H0ZLR3	Phphatidate cytidylyltransferase	67.1463	68.5644	Phphatidate cytidylyltransferase	CDS1	21.2105
B9J08_002541	51	1.2296	5	0.112725	1	0.0304288	0.457584	6	0.163209	6	0.170124	13	0.322268	0.218534	A0A1D8PDN5	A0A2H0ZVV7	Uncharacterized protein	57.5758	57.5758	Uncharacterized protein	orf19.2459	2.09388
B9J08_000003	16	0.266667	3	0.0454829	4	0.0890966	0.133749	12	0.213707	11	0.196885	12	0.244237	0.218276	A0A1D8PMR6	A0A2H1A283	Uncharacterized protein	52.459	52.459	Zrt1p	ZRT1	0.61275
B9J08_005562	156	2.22505	9	0.138712	4	0.0721868	0.811984	9	0.224345	9	0.219391	9	0.210191	0.217976								3.72511	B9J08_005562	146.237	-1.64123	-3.11931	0.00166251	0.0111017	1
B9J08_000248	17	0.447804	1	0.0208783	1	0.024478	0.164387	13	0.2527	13	0.292297	5	0.108711	0.217903	Q59WI0	A0A2H1A7E4	RIO domain-containing protein	79.3003	78.9017	Serine/threonine-protein kinase RIO1	orf19.2320	0.754405
B9J08_002313	358	3.09424	20	0.181485	18	0.145854	1.14053	25	0.307692	17	0.174492	14	0.171495	0.217893	A0A1D8PMF6	A0A2H0ZV43	E3 ubiquitin-protein ligase PEP5	50	50	E3 ubiquitin-protein ligase PEP5	VPS11	5.23434
B9J08_002822	21	0.532672	1	0.0314309	2	0.0802316	0.214778	15	0.3689	4	0.129859	6	0.154673	0.217811								0.986076
B9J08_000499	6	0.180077	0	0	2	0.0651341	0.0817369	10	0.347701	5	0.186782	3	0.118774	0.217752	A0A1D8PID6	A0A2H1A823	TP6A_N domain-containing protein	38.4615	42.1053	Spo11p	SPO11	0.375367
B9J08_004123	19	0.174813	3	0.0431093	9	0.078072	0.0986649	20	0.252206	14	0.155804	19	0.244399	0.21747	A0A1D8PUA0	A0A2H0ZI15	CNH domain-containing protein	41.5094	36.8421	CORVET complex subunit	CAALFM_CR10590WA	0.453694
B9J08_002293	11	0.236044	0	0	0	0	0.0786812	16	0.354369	5	0.114684	9	0.183252	0.217435	Q59W52	A0A2H0ZV20	Uncharacterized protein	56.9869	62.5	Pre-mRNA-splicing ATP-dependent RNA helicase PRP28	PRP28	0.36186
B9J08_002025	9	0.167496	2	0.0519624	9	0.215589	0.145016	11	0.205086	12	0.245439	12	0.201769	0.217431	Q5AF80	A0A2H0ZPT3	Uncharacterized protein	65.2174	42.3077	Uncharacterized protein	orf19.2728	0.666949	B9J08_002025	87.0646	-1.85212	-3.6103	0.000958125	0.00729165	1
B9J08_002790	5	0.158233	1	0.0136546	0	0	0.0572959	7	0.1751	7	0.194378	11	0.282731	0.217403	Q59WD1	A0A2H0ZR67	C2H2-type domain-containing protein	66.6667	50	Rme1p	RME1	0.263547
B9J08_004740	6	0.287115	0	0	1	0.035014	0.107376	5	0.27591	2	0.0938375	7	0.281513	0.217087	A0A1D8PQN7	A0A2H0ZHK2	Uncharacterized protein	53.0435	45.1977	rRNA-binding ribome biynthesis protein	NOP15	0.494624
B9J08_001914	9	0.258953	0	0	1	0.0110193	0.0899908	10	0.194215	9	0.247934	8	0.208678	0.216942	A0A1D8PKD4	A0A2H0ZYX7	Uncharacterized protein	73.5294	83.5821	Uncharacterized protein	orf19.7385	0.414815
B9J08_004558	10	0.246212	2	0.0545455	0	0	0.100253	8	0.214394	8	0.234091	7	0.202273	0.216919	Q5APU2	A0A2H0ZFV5	Uncharacterized protein	72.4138	72	Dual specificity protein tyrine phphatase CCP1	CPP1	0.462165
B9J08_004215	4	0.139228	2	0.0752033	2	0.0752033	0.0965447	4	0.179878	8	0.285569	6	0.184959	0.216802	A0A1D8PM44	A0A2H0ZIC5	Uncharacterized protein	80.3681	82.7703	Methylenetetrahydrofolate dehydrogenase (NAD(+))	orf19.3810	0.445312
B9J08_005404	14	0.345126	2	0.0558176	2	0.0676101	0.156184	8	0.205975	7	0.235063	8	0.209119	0.216719	A0A1D8PPL6	A0A2H0ZEK6	PlsC domain-containing protein	54.5455	50	Putative acyltransferase	orf19.137	0.720677
B9J08_001448	13	0.234921	2	0.0380952	1	0.015873	0.0962963	10	0.201905	8	0.166349	12	0.28127	0.216508								0.44477
B9J08_002255	5	0.377778	0	0	1	0.0790123	0.152263	7	0.609877	0	0	1	0.0395062	0.216461								0.703422
B9J08_002373	1	0.0400729	1	0.0510018	0	0	0.0303582	3	0.229508	4	0.265938	3	0.153005	0.216151	Q5A4J5	A0A2H0ZVA1	Uncharacterized protein	33.3333	52.381	Ran GTPase-binding protein	orf19.3446	0.140449
B9J08_003341	12	0.360806	1	0.0457875	0	0	0.135531	9	0.272894	9	0.255495	4	0.119963	0.216117								0.627119
B9J08_003214	11	0.274465	1	0.0336391	1	0.0191131	0.109072	10	0.285933	6	0.183486	6	0.178899	0.216106	A0A1D8PMC1	A0A2H0ZLW3	Uncharacterized protein	65.7767	65.7767	Uncharacterized protein	orf19.1800	0.504717
B9J08_001625	33	0.728946	4	0.116773	2	0.0474168	0.297712	7	0.184713	12	0.28167	7	0.181883	0.216089	A0A1D8PQF2	A0A2H0ZXZ9	tRNA(Ile)-lysidine synthetase	64.2857	38.4615	ATP	orf19.2137	1.37773
B9J08_005483	5	0.181421	0	0	0	0	0.0604736	6	0.208743	8	0.206557	6	0.232787	0.216029	Q5A6N7	A0A2H0ZFE1	Transcriptional activator HAP3	90	90	Hap31p	HAP31	0.279933
B9J08_003027	5	0.139373	1	0.0267131	0	0	0.055362	4	0.181185	4	0.0929152	10	0.373984	0.216028	A0A1D8PIH3	A0A2H0ZLF6	Uncharacterized protein	43.75	41.0256	Abg1p	ABG1	0.256272
B9J08_003838	12	0.278729	2	0.0603097	19	0.476773	0.271937	10	0.209454	8	0.187449	9	0.250204	0.215702	A0A1D8PQG3	A0A2H0ZNK8	N-acetylglucamine-6-phphate deacetylase	64.6617	64.6617	N-acetylglucamine-6-phphate deacetylase	DAC1	1.26071
B9J08_004495	22	0.89881	0	0	2	0.0821429	0.326984	10	0.378571	3	0.0880952	3	0.179762	0.215476								1.5175	B9J08_004495	91.1067	-2.00268	-4.00745	1.32396e-05	0.000287076	0.0721426
B9J08_002286	46	1.46866	6	0.176203	3	0.0708447	0.571904	7	0.227975	5	0.188011	7	0.229791	0.215259	A0A1D8PDZ7	A0A2H0ZVZ0	Uncharacterized protein	52.9412	52.9412	Uncharacterized protein	orf19.4455	2.65682
B9J08_005185	63	1.13663	3	0.0574163	3	0.0499734	0.414673	13	0.259968	11	0.225944	10	0.15949	0.215134	A0A1D8PIB5	A0A2H0ZCZ1	Uncharacterized protein	46.8354	61.9048	Jem1p	JEM1	1.92751
B9J08_002863	22	0.447333	0	0	2	0.0473333	0.164889	10	0.241333	6	0.126	12	0.278	0.215111	Q5A7S3	A0A2H0ZL24	Uncharacterized protein	63.1579	63.1048	Uncharacterized protein	orf19.5393	0.766529
B9J08_004282	0	0	0	0	0	0	0	2	0.0833333	6	0.272727	6	0.289141	0.215067								0
B9J08_000919	3	0.105541	0	0	1	0.060686	0.055409	5	0.233509	4	0.192612	6	0.218997	0.21504	Q5A1A9	A0A2H1A6C2	Uncharacterized protein	62.2222	63.8298	Predicted GPI-anchored protein 43	PGA43	0.257669
B9J08_005300	8	0.283755	1	0.0242616	0	0	0.102672	3	0.160338	8	0.333333	3	0.150844	0.214838	Q59WJ3	A0A2H0ZE57	6PF2K domain-containing protein	52	54.5455	6-phphofructo-2-kinase	orf19.2308	0.477905
B9J08_002192	44	0.365459	3	0.0164482	2	0.0154202	0.132442	31	0.270111	24	0.196608	23	0.177589	0.214769	A0A1D8PG44	A0A2H0ZXR5	Uncharacterized protein	37.587	41.1765	Pom152p	POM152	0.616673
B9J08_005264	16	0.422505	3	0.0707714	1	0.0261854	0.173154	9	0.240623	10	0.233546	6	0.169851	0.214673	A0A1D8PQQ8	A0A2H0ZD65	Guanine deaminase	43.4381	56.25	Guanine deaminase	orf19.7029	0.806593
B9J08_003515	9	0.16458	0	0	2	0.0441264	0.0695687	7	0.125224	10	0.206321	16	0.312463	0.214669								0.324074
B9J08_004445	6	0.134276	2	0.040636	2	0.0482921	0.0744013	13	0.256773	12	0.237338	7	0.149588	0.214566								0.346752
B9J08_000675	25	0.117414	2	0.00856011	3	0.0125208	0.046165	49	0.232784	41	0.172735	48	0.237511	0.214344								0.215379
B9J08_003149	24	0.796552	1	0.0310345	2	0.0425287	0.290038	6	0.235632	5	0.21954	6	0.187356	0.214176	A0A1D8PE38	A0A2H0ZLU1	Uncharacterized protein	37.931	43.3333	Uncharacterized protein	orf19.2789	1.3542
B9J08_001186	14	0.36	1	0.0296296	1	0.02	0.136543	10	0.34963	2	0.0444444	9	0.248148	0.214074	A0A1D8PGJ8	A0A2H1A1A7	Uncharacterized protein	48.0435	48.0435	Uncharacterized protein	orf19.1533	0.637832
B9J08_005093	12	0.618632	1	0.0247453	1	0.0465793	0.229985	4	0.235808	4	0.152838	5	0.253275	0.213974	Q5AGY6	A0A2H0ZCP2	Sulfhydryl oxidase	61.9048	71.5232	Sulfhydryl oxidase	orf19.6552	1.07483
B9J08_002520	5	0.287485	2	0.0991326	1	0.0582404	0.148286	2	0.107807	4	0.214374	8	0.319703	0.213961	Q5A1E4	A0A2H0ZXJ4	J domain-containing protein	57.1956	57.1956	J domain-containing protein	orf19.2875	0.69305
B9J08_005280	7	0.161385	2	0.0393192	0	0	0.0669014	11	0.241784	11	0.247066	10	0.152582	0.213811	A0A1D8PHP6	A0A2H0ZD84	Uncharacterized protein	68.1818	56.4593	Protein kinase domain-containing protein	orf19.35	0.3129
B9J08_002735	727	10.0723	26	0.331662	30	0.385965	3.59663	25	0.2665	12	0.124896	23	0.249791	0.213729								16.828
B9J08_001485	2	0.239437	0	0	0	0	0.0798122	3	0.237089	2	0.147887	3	0.255869	0.213615	A0A1D8PRN5	A0A2H0ZZ16	Uncharacterized protein	63.7037	63.7037	Uncharacterized protein	CAALFM_CR00160CA	0.373626
B9J08_003395	24	0.281905	3	0.0358095	2	0.0205714	0.112762	16	0.23619	12	0.164952	17	0.239619	0.213587	A0A1D8PDX9	A0A2H0ZMF1	Uncharacterized protein	38.6364	40	CCR4-NOT core subunit	orf19.6220	0.527943
B9J08_004736	5	0.165156	0	0	1	0.0453172	0.0701578	4	0.17422	6	0.237664	6	0.2286	0.213494	Q5AGX6	A0A2H0ZGF2	Ribonuclease	63.0573	63.8978	Ribonuclease	RNH35	0.328616
B9J08_001023	6	0.5	0	0	1	0.119403	0.206468	2	0.0995025	4	0.390547	2	0.149254	0.213101	Q5A853	A0A2H1A7K1	Uncharacterized protein	36.9231	42.3077	Uncharacterized protein	CAALFM_CR00810WA	0.968872
B9J08_002582	43	0.451663	7	0.100155	3	0.0344161	0.195411	19	0.192189	12	0.12761	27	0.319412	0.21307								0.91712
B9J08_005306	5	0.235556	1	0.0681481	0	0	0.101235	5	0.226667	3	0.115556	6	0.296296	0.21284	Q59WK1	A0A2H0ZD98	Uncharacterized protein	44.8276	46.1538	Uncharacterized protein	orf19.2301	0.475638
B9J08_002400	12	0.412207	0	0	1	0.0366197	0.149609	7	0.25446	4	0.0976526	7	0.286385	0.212833	Q59YE9	A0A2H0ZWF1	Kinase	48.0447	48.0447	Kinase	IPK2	0.702941
B9J08_000593	104	1.9745	4	0.0948992	2	0.0302491	0.699881	5	0.119217	13	0.281732	11	0.237248	0.212732								3.28996
B9J08_003883	7	0.12989	1	0.0250391	1	0.013302	0.0560772	7	0.156495	3	0.100156	13	0.381064	0.212572	Q59LX9	A0A2H0ZNQ7	Protein BTN	56	56.4706	Protein BTN1	BTN1	0.263804
B9J08_002167	21	0.451087	2	0.0416667	5	0.089372	0.194042	16	0.278986	7	0.138889	12	0.219807	0.21256	A0A1D8PPB7	A0A2H1A0C1	Uncharacterized protein	66.39	56.9079	Ubiquitin-conjugating protein	orf19.1185	0.912879
B9J08_000297	16	0.848371	1	0.0513784	0	0	0.299916	4	0.126566	5	0.236842	7	0.273183	0.212197	Q59P96	A0A2H1A2Y6	Uncharacterized protein	45.8333	42.8571	Increased recombination centers protein 6	IRC6	1.41339
B9J08_002248	46	1.03838	10	0.238957	2	0.051412	0.442916	7	0.188269	8	0.170891	9	0.277335	0.212165								2.0876
B9J08_005014	32	0.798026	6	0.164768	3	0.0850418	0.349279	7	0.111617	9	0.251329	11	0.273349	0.212098	A0A1D8PHB9	A0A2H0ZEB3	Uncharacterized protein	42.8571	42.8571	Uncharacterized protein	orf19.3563	1.64678
B9J08_001518	20	0.51308	1	0.0261603	3	0.057384	0.198875	7	0.121519	9	0.272574	8	0.242194	0.212096								0.937666
B9J08_005309	3	0.0978385	1	0.0273038	1	0.0318544	0.0523322	7	0.324232	6	0.195677	4	0.116041	0.211983	Q5A0Z2	A0A2H0ZDB1	Uncharacterized protein	72.043	72.043	Alkaline dihydroceramidase	YDC1	0.246869
B9J08_002016	4	0.361757	0	0	1	0.0671835	0.14298	2	0.142119	1	0.0904393	4	0.403101	0.211886	Q5A917	A0A2H0ZPH5	Uncharacterized protein	44	60	Mediator of RNA polymerase II transcription subunit 22	SRB6	0.674797
B9J08_002225	13	0.299413	1	0.0189172	0	0	0.10611	11	0.22244	12	0.230267	8	0.182648	0.211785	A0A1D8PML0	A0A2H1A093	DNA primase large subunit	62.5709	62.5709	DNA primase large subunit	PRI2	0.501027
B9J08_002052	19	0.234796	5	0.0558122	3	0.043495	0.111368	15	0.220169	17	0.222479	14	0.192456	0.211701	A0A1D8PD17	A0A2H0ZXC9	TEA domain-containing protein	61.3636	61.3636	TEA domain-containing protein	orf19.3048	0.526061
B9J08_003598	7	0.321789	0	0	0	0	0.107263	4	0.186147	4	0.226551	4	0.222222	0.21164	A0A1D8PLU5	A0A2H0ZMX2	Uncharacterized protein	68.0473	68.0473	Csh3p	CSH3	0.506818
B9J08_000561	23	0.437183	1	0.0111449	4	0.0633232	0.17055	15	0.28926	7	0.12614	11	0.219352	0.211584	A0A1D8PU03	A0A2H1A4Y2	Uncharacterized protein	76.7932	76.7932	Actin-binding protein	WAL1	0.806065
B9J08_002920	19	1.14833	2	0.128333	3	0.163333	0.48	3	0.198333	4	0.228333	3	0.206667	0.211111								2.27368
B9J08_000316	17	0.328912	1	0.015252	1	0.0112732	0.118479	13	0.304377	5	0.115385	9	0.213528	0.211096	A0A1D8PEP2	A0A2H1A7J8	Uncharacterized protein	47.619	43.4783	Uncharacterized protein	orf19.4828	0.561257
B9J08_003239	129	0.990152	12	0.0903447	10	0.0753586	0.385285	28	0.214087	36	0.279383	19	0.139585	0.211018	A0A1D8PCA6	A0A2H0ZMT0	Uncharacterized protein	46.0409	46.1097	Anaphase promoting complex subunit 1	APC1	1.82584
B9J08_002511	4	0.27027	1	0.0337838	1	0.0720721	0.125375	4	0.317568	4	0.164414	2	0.150901	0.210961	Q5AKW5	A0A2H0ZWL1	Uncharacterized protein	49.359	49.359	Uncharacterized protein	orf19.5012	0.594306
B9J08_001307	473	1.5909	1	0.00344904	15	0.0515131	0.54862	47	0.193703	49	0.189141	69	0.249444	0.210762	Q5A4Z0	A0A2H1A1I6	Uncharacterized protein	52	44.8276	Uncharacterized protein	orf19.956	2.60303	B9J08_001307	211.539	-2.26628	-4.81081	0.004281	0.0219065	1
B9J08_002867	3	0.103976	0	0	2	0.0795107	0.0611621	6	0.200815	6	0.216106	8	0.215087	0.210669	A0A1D8PGW9	A0A2H0ZRH2	Uncharacterized protein	38.2979	38.5224	Amidase	orf19.850	0.290323
B9J08_002901	41	0.463359	6	0.0632296	3	0.0483139	0.191634	17	0.216278	15	0.189689	17	0.226005	0.210657	A0A1D8PKK4	A0A2H0ZLZ5	AA_permease domain-containing protein	53.405	53.405	Uncharacterized protein	orf19.6832	0.909697
B9J08_000134	6	0.127221	0	0	3	0.104478	0.0772329	3	0.0923952	7	0.183369	15	0.356077	0.210614	Q5ACV4	A0A2H1A740	Uncharacterized protein	65.1111	64	Peroxisome biogenesis protein	orf19.2113	0.366704
B9J08_002048	6	0.2142	0	0	0	0	0.0713999	6	0.330927	5	0.239471	1	0.0613718	0.21059	A0A1D8PN00	A0A2H0ZW80	CDK-activating kinase assembly factor MAT1	52.6846	52.6846	TFIIH/NER complex subunit	TFB3	0.339048
B9J08_003439	14	0.200083	5	0.0630967	2	0.0290577	0.0974125	16	0.235782	13	0.176422	14	0.219178	0.210461	A0A1D8PPH7	A0A2H0ZML8	VASt domain-containing protein	46.5116	47.4138	VASt domain-containing protein	orf19.90	0.462853
B9J08_002630	15	0.334007	2	0.0592593	0	0	0.131089	14	0.342088	6	0.113805	9	0.174411	0.210101	A0A1D8PJF2	A0A2H0ZQU9	Ammonium transporter	73.2252	73.2252	Ammonium transporter	MEP1	0.623932
B9J08_000548	10	0.258436	3	0.0921811	0	0	0.116872	9	0.295473	6	0.165432	7	0.168724	0.209877	Q59S85	A0A2H1A645	Magnesium transporter	53	53	Mitochondrial inner membrane magnesium transporter LPE10	L10	0.556863
B9J08_000600	7	0.152809	0	0	0	0	0.0509363	9	0.231461	5	0.118352	11	0.279401	0.209738	A0A1D8PDT1	A0A2H1A698	Uncharacterized protein	45	45	Uncharacterized protein	orf19.6269	0.242857
B9J08_004049	35	0.892395	5	0.135113	0	0	0.342503	8	0.220874	5	0.13835	10	0.269417	0.209547	Q5APB9	A0A2H0ZQK5	Uncharacterized protein	81.068	81.068	OBG-type G domain-containing protein	orf19.4846	1.63449
B9J08_001431	31	0.4002	3	0.0499002	4	0.0465735	0.165558	13	0.157352	17	0.194943	21	0.275782	0.209359	A0A1D8PPZ6	A0A2H1A1X8	RING-type domain-containing protein	50	59.2593	Uncharacterized protein	orf19.5543	0.790784
B9J08_003340	13	0.211199	1	0.0194004	0	0	0.0768665	8	0.123457	13	0.238095	19	0.266314	0.209289	A0A1D8PG89	A0A2H0ZN66	Ubiquitin carboxyl-terminal hydrolase	72.2222	61.1111	Ubiquitin carboxyl-terminal hydrolase	UBP13	0.367275
B9J08_004272	36	0.70797	2	0.0593368	4	0.0942408	0.287182	11	0.253636	11	0.229785	6	0.14427	0.20923	Q5AHC4	A0A2H0ZIG4	Uncharacterized protein	40.7407	33.3333	Uncharacterized protein	orf19.872	1.37257
B9J08_000097	4	0.0922693	2	0.0665004	0	0	0.0529232	5	0.128845	11	0.331671	5	0.167082	0.209199	Q59X87	A0A2H1A2I0	N2227 domain-containing protein	45.7143	44.9495	S-adenylmethionine-dependent methyltransferase	CAALFM_CR08040WA	0.25298
B9J08_003624	58	0.364583	10	0.0545551	2	0.0072387	0.142126	37	0.216102	37	0.209216	34	0.201624	0.208981								0.68009
B9J08_000825	8	0.243309	1	0.0227088	1	0.0178427	0.0946202	9	0.313058	6	0.171938	5	0.14193	0.208975	A0A1D8PEY7	A0A2H1A633	BED-type domain-containing protein	59.7701	64.9485	BED-type domain-containing protein	orf19.4911	0.452781
B9J08_001949	4	0.365672	0	0	0	0	0.121891	4	0.39801	1	0.0995025	2	0.129353	0.208955								0.583333
B9J08_000096	51	0.604513	2	0.017023	1	0.0114806	0.211006	13	0.192795	12	0.149644	19	0.284244	0.208894	Q59KX3	A0A2H1A6Z1	Zn(2)-C6 fungal-type domain-containing protein	70.2128	69.4915	Ecm22p	ECM22	1.01011
B9J08_004315	2	0.192946	0	0	0	0	0.0643154	3	0.221992	2	0.174274	3	0.23029	0.208852	A0A1D8PP29	A0A2H0ZIP9	Uncharacterized protein	64.7482	64.7482	Uncharacterized protein	orf19.3972	0.307947
B9J08_003204	41	0.809725	5	0.0852713	5	0.0789288	0.324642	6	0.134602	16	0.389006	4	0.102889	0.208833	A0A1D8PMA4	A0A2H0ZLV4	Uncharacterized protein	38.4615	36.3636	Uncharacterized protein	orf19.1789	1.55456
B9J08_004080	58	0.922585	13	0.198976	10	0.149072	0.423544	8	0.179782	8	0.152911	11	0.293666	0.208787	Q5A213	A0A2H0ZQN7	WD_REPEATS_REGION domain-containing protein	59.1985	59.0164	Rrp9p	RRP9	2.0286
B9J08_001819	19	0.266143	0	0	0	0	0.0887144	13	0.161867	19	0.286213	11	0.17801	0.208697	A0A1D8PDR1	A0A2H0ZYL0	CULLIN_2 domain-containing protein	30.749	31.25	Cullin	RTT101	0.425087
B9J08_005515	67	0.497343	3	0.021945	4	0.036267	0.185185	27	0.203049	29	0.236313	23	0.186648	0.20867	A0A1D8PK28	A0A2H0ZFG6	DNA polymerase	64.5467	64.7059	DNA polymerase	POL1	0.887454
B9J08_000684	20	0.415485	6	0.141253	1	0.0189125	0.191883	11	0.213948	13	0.219858	8	0.19208	0.208629	A0A1D8PRT2	A0A2H1A5N0	Uncharacterized protein	39.7942	40.5405	Uncharacterized protein	CAALFM_CR00630WA	0.919736
B9J08_003051	19	0.31265	3	0.043771	1	0.011544	0.122655	9	0.174603	14	0.259259	11	0.191919	0.208594								0.588009
B9J08_002325	34	0.670273	3	0.0427615	3	0.0530654	0.255367	10	0.158166	10	0.185471	16	0.281813	0.208484	A0A1D8PQR0	A0A2H0ZV46	Endopolyphphatase	52.7157	51.5974	Endopolyphphatase	PHM5	1.22488
B9J08_003012	8	0.340456	2	0.0712251	0	0	0.137227	2	0.0726496	5	0.222222	6	0.330484	0.208452	Q5A1Y9	A0A2H0ZLC2	Uncharacterized protein	37.5	40.5405	Uncharacterized protein	CAALFM_CR02960WA	0.658314
B9J08_001895	5	0.13006	3	0.113695	0	0	0.0812518	3	0.0861326	3	0.0835487	15	0.455642	0.208441	A0A1D8PJ88	A0A2H0ZRW9	Uncharacterized protein	51.5528	51.5528	Uncharacterized protein	orf19.1676	0.389807
B9J08_000412	17	0.447489	0	0	0	0	0.149163	13	0.362253	8	0.15449	4	0.108067	0.20827								0.7162
B9J08_004593	6	0.0976744	0	0	0	0	0.0325581	12	0.229974	6	0.124548	12	0.270284	0.208269	Q59NG8	A0A2H0ZHN7	Sodium/hydrogen exchanger	69.9499	74.1214	Sodium/hydrogen exchanger	NHX1	0.156328
B9J08_002083	46	0.364015	8	0.0553822	7	0.0535621	0.157653	26	0.233749	22	0.200988	29	0.190068	0.208268	A0A1D8PTJ4	A0A2H0ZWD4	Uncharacterized protein	44	36.5385	TORC2 complex subunit	TSC11	0.75697
B9J08_002049	6	0.171821	0	0	2	0.0678694	0.0798969	6	0.179553	7	0.223368	9	0.221649	0.20819								0.383769
B9J08_004046	16	0.175583	0	0	3	0.0411523	0.0722451	22	0.274691	15	0.15775	16	0.191701	0.208048	Q5A3M6	A0A2H0ZP57	GPI ethanolamine phphate transferase 1	70.5943	70.5943	GPI ethanolamine phphate transferase 1	MCD4	0.347253
B9J08_000378	28	0.576493	2	0.0572139	1	0.0136816	0.215796	5	0.0876866	15	0.352612	8	0.183458	0.207919	A0A1D8PS02	A0A2H1A7R7	Myb-like domain-containing protein	90.4762	91.8033	Dot6p	DOT6	1.03789
B9J08_005092	13	0.35016	0	0	4	0.0625	0.137553	8	0.241987	6	0.182692	9	0.198718	0.207799	A0A1D8PQW4	A0A2H0ZEF2	DUF3844 domain-containing protein	44	35.2071	DUF3844 domain-containing protein	orf19.6553	0.661954
B9J08_002574	14	0.696078	1	0.0518207	1	0.057423	0.268441	7	0.333333	4	0.191877	3	0.0980392	0.20775								1.29213
B9J08_002727	14	0.257937	1	0.0330688	0	0	0.0970018	6	0.143519	11	0.300926	8	0.178571	0.207672								0.467091
B9J08_002833	7	0.258865	2	0.0969267	0	0	0.118597	4	0.143026	4	0.165485	6	0.314421	0.207644	Q59X65	A0A2H0ZRE2	Uncharacterized protein	42.2442	42.2442	Uncharacterized protein	CAALFM_CR07870WA	0.571157
B9J08_003896	34	0.379336	7	0.0693816	0	0	0.149573	21	0.260558	16	0.195701	12	0.166667	0.207642	Q5A889	A0A2H0ZPU6	AAA domain-containing protein	54.5455	40.625	Ctf18p	CTF18	0.720339
B9J08_005477	14	0.303644	1	0.0222672	2	0.0350877	0.120333	13	0.246964	7	0.18691	10	0.188934	0.207602	A0A1D8PSR0	A0A2H0ZEW3	UBR-type domain-containing protein	62.5	57.8947	UBR-type domain-containing protein	CAALFM_CR04350CA	0.579632
B9J08_000355	47	0.501696	1	0.0114092	2	0.0148011	0.175969	24	0.253777	13	0.139377	22	0.2288	0.207318	Q59UE8	A0A2H1A7Q1	SMC_N domain-containing protein	76.9231	50	DNA repair ATPase	SMC5	0.848785
B9J08_004112	58	0.319228	8	0.0445434	9	0.0577209	0.140497	33	0.177988	48	0.262435	30	0.181514	0.207313								0.677708
B9J08_002391	40	0.485781	4	0.0592075	2	0.032634	0.192541	10	0.155711	15	0.286713	10	0.179487	0.207304	A0A1D8PII5	A0A2H0ZVB2	Thioredoxin domain-containing protein	44	56.25	Protein disulfide isomerase	orf19.1392	0.928786
B9J08_003262	11	0.46087	1	0.073913	0	0	0.178261	2	0.0565217	5	0.292754	5	0.272464	0.207246	Q5AI78	A0A2H0ZLZ9	Uncharacterized protein	54.5817	54.5817	Ypt7p	YPT7	0.86014
B9J08_004721	17	0.287255	0	0	0	0	0.0957516	10	0.187255	12	0.144118	16	0.290196	0.20719	A0A1D8PEE3	A0A2H0ZGC8	Uncharacterized protein	52.149	52.8384	Afg1p	AFG1	0.462145
B9J08_000245	41	0.743552	4	0.0510949	5	0.0861314	0.293593	8	0.152798	17	0.334307	6	0.134307	0.207137	A0A1D8PEZ5	A0A2H1A874	NUC153 domain-containing protein	67.4833	66.8142	NUC153 domain-containing protein	orf19.2319	1.41738
B9J08_001888	11	0.218717	0	0	0	0	0.0729057	11	0.189274	11	0.161409	14	0.270242	0.206975								0.352244
B9J08_005439	3	0.0880503	0	0	0	0	0.0293501	7	0.247379	5	0.204403	5	0.168763	0.206848	Q5AAV4	A0A2H0ZDM8	Uncharacterized protein	46.0317	46.6102	Uncharacterized protein	orf19.6205	0.141892
B9J08_004829	10	0.26975	0	0	0	0	0.0899165	7	0.236994	7	0.213873	7	0.169557	0.206808	A0A1D8PIH9	A0A2H0ZHS8	Uncharacterized protein	66.8605	66.8605	NAD+ transporter	orf19.1393	0.434783
B9J08_005455	21	0.270122	2	0.0369062	0	0	0.102343	20	0.23243	17	0.217511	10	0.170397	0.206779	A0A1D8PFU3	A0A2H0ZET2	Ubiquitin carboxyl-terminal hydrolase	57.1429	63.6364	Ubiquitin carboxyl-terminal hydrolase	DOA4	0.494937
B9J08_003353	4	0.147852	0	0	1	0.037962	0.0619381	6	0.246753	4	0.13986	7	0.232767	0.20646	A0A1D8PMH2	A0A2H0ZMB0	Methionyl-tRNA formyltransferase	57.1429	48.6667	Methionyl-tRNA formyltransferase	FMT1	0.3
B9J08_001945	12	0.276822	1	0.022113	2	0.045864	0.114933	8	0.253071	5	0.150696	8	0.215397	0.206388	A0A1D8PIH5	A0A2H0ZYY4	Uncharacterized protein	71.608	71.608	tRNA dihydrouridine synthase	orf19.1404	0.556878
B9J08_004274	7	0.153052	0	0	0	0	0.0510172	6	0.166197	8	0.270423	6	0.18216	0.20626	Q5AHC2	A0A2H0ZJJ0	Uncharacterized protein	60	31.4935	Mitochondrial inner membrane i-AAA protease complex subunit MGR1	MGR1	0.247344
B9J08_002879	24	0.320529	1	0.0106701	1	0.00640205	0.112534	15	0.206146	15	0.221511	14	0.190781	0.206146	Q5A688	A0A2H0ZLV1	Uncharacterized protein	55.0063	54.5229	Dolichyl-phphate-manne--protein mannyltransferase 6	PMT6	0.545894
B9J08_003685	13	0.452514	2	0.0679702	0	0	0.173495	7	0.205773	4	0.147114	9	0.265363	0.206083	A0A1D8PU14	A0A2H0ZN69	Uncharacterized protein	54.2636	54.0052	8-oxo-dGTP diphphatase	PCD1	0.841867
B9J08_004622	18	0.556244	1	0.0175439	3	0.0980392	0.223942	10	0.311662	5	0.142415	4	0.164087	0.206054								1.08681
B9J08_001267	4	0.319372	0	0	0	0	0.106457	2	0.148342	3	0.209424	3	0.260035	0.205934	Q5AB72	A0A2H1A1E1	Uncharacterized protein	54.7368	54.7368	Cardiolipin synthase	orf19.6100	0.516949
B9J08_004209	2	0.076087	0	0	0	0	0.0253623	7	0.175725	7	0.207428	6	0.234601	0.205918	A0A1D8PM45	A0A2H0ZIB0	Uncharacterized protein	75	40.5405	Uncharacterized protein	orf19.3826	0.123167
B9J08_003990	36	0.383062	1	0.0147679	2	0.0174804	0.138437	26	0.281193	12	0.117842	19	0.217902	0.205646	A0A1D8PT86	A0A2H0ZP25	BED-type domain-containing protein	38.0952	42.623	Rrn11p	RRN11	0.67318
B9J08_002339	23	0.493949	2	0.049505	1	0.0231023	0.188852	11	0.213421	10	0.211221	9	0.191969	0.205537	Q59N29	A0A2H0ZX15	RNA helicase	58.018	56.5495	ATP-dependent rRNA helicase SPB4	SPB4	0.918822
B9J08_005394	38	0.709747	1	0.0183091	1	0.0123856	0.246814	13	0.214863	12	0.196554	11	0.20517	0.205529								1.20087
B9J08_005209	5	0.151769	2	0.0726257	1	0.0232775	0.0825574	9	0.275605	6	0.192737	5	0.148045	0.205462	Q5A6B6	A0A2H0ZD18	Serine/threonine-protein phphatase	66.3462	66.5865	Serine/threonine-protein phphatase PP2A-like PPG1	PPG1	0.401813
B9J08_002183	23	0.641026	0	0	1	0.021978	0.221001	9	0.336081	2	0.0494505	7	0.230769	0.205433	Q5AM60	A0A2H0ZXV6	Glyco_18 domain-containing protein	47.8261	41.8733	Chitinase 4	CHT4	1.07578
B9J08_000500	4	0.331395	0	0	2	0.104651	0.145349	2	0.151163	4	0.203488	3	0.261628	0.205426	A0A1D8PID0	A0A2H1A834	Uncharacterized protein	62.1212	63.4146	Uncharacterized protein	orf19.3586	0.707547	B9J08_000500	183.371	-2.73992	-6.68032	0.000270325	0.0027688	1
B9J08_003906	31	0.690789	6	0.13432	1	0.0279605	0.284357	9	0.216557	7	0.128289	15	0.271382	0.205409	A0A1D8PFZ9	A0A2H0ZPW6	U3 small nucleolar ribonucleoprotein protein MPP10	59.4104	58.2766	U3 small nucleolar ribonucleoprotein protein MPP10	MPP10	1.38434
B9J08_004895	90	1.34279	15	0.218676	10	0.14539	0.568952	10	0.130024	17	0.250197	15	0.233649	0.204623								2.78049
B9J08_004252	76	0.861868	10	0.123217	9	0.095655	0.360246	18	0.1738	23	0.261673	18	0.178016	0.204496	Q5AFD2	A0A2H0ZIF5	Uncharacterized protein	54.2156	54.3316	mRNA-binding U2 snRNP complex subunit	orf19.2675	1.76163
B9J08_003904	5	0.290123	0	0	0	0	0.0967078	5	0.263889	4	0.185185	3	0.16358	0.204218	A0A1D8PG05	A0A2H0ZUP4	Uncharacterized protein	43.3333	31.7073	Uncharacterized protein	orf19.1913	0.473552
B9J08_001345	7	0.358974	0	0	0	0	0.119658	5	0.263533	5	0.252137	2	0.0968661	0.204179								0.586047
B9J08_003338	12	0.404959	1	0.0284665	1	0.0275482	0.153658	7	0.231405	4	0.14876	8	0.232323	0.204163								0.752624
B9J08_001707	32	0.387531	5	0.0743889	3	0.042508	0.168143	15	0.180305	18	0.226709	16	0.205455	0.204156	Q59V20	A0A2H0ZZB1	Uncharacterized protein	69.3878	69.3878	Uncharacterized protein	CAALFM_CR02460WA	0.823597
B9J08_003470	9	0.132725	0	0	3	0.050152	0.0609591	13	0.244174	12	0.205674	9	0.162614	0.204154	A0A1D8PFH1	A0A2H0ZMP8	Uncharacterized protein	41.5584	42.4675	Gsg1p	GSG1	0.298594
B9J08_000794	15	0.408714	0	0	2	0.0470263	0.151913	6	0.154219	5	0.12379	12	0.334025	0.204011	A0A1D8PPQ3	A0A2H1A5Z7	Zn(2)-C6 fungal-type domain-containing protein	51.3514	54.8387	Zcf18p	ZCF18	0.744633
B9J08_003844	7	0.33871	0	0	1	0.0403226	0.126344	5	0.287634	4	0.241935	2	0.0819892	0.203853	Q5A386	A0A2H0ZNL1	Methyltransf_11 domain-containing protein	60.9195	60.9195	tRNA (Carboxymethyluridine(34)-5-O)-methyltransferase	TRM9	0.61978
B9J08_000824	23	1.48963	1	0.0813397	1	0.0797448	0.550239	3	0.164274	5	0.269537	4	0.177033	0.203615								2.70235
B9J08_004052	20	0.330528	6	0.0963067	10	0.160823	0.195886	14	0.212249	9	0.156148	15	0.242169	0.203522	Q5APC2	A0A2H0ZUE4	Ferric oxidoreductase domain-containing protein	50	34.0426	Putative ferric-chelate reductase	orf19.4843	0.962481
B9J08_004968	22	0.224428	2	0.0148883	0	0	0.0797721	26	0.241522	12	0.105597	30	0.262476	0.203198	Q5A0J0	A0A2H0ZDA0	VPS9 domain-containing protein	42.8571	38.9163	UPF0507 protein C2	CAALFM_C202840CA	0.392583
B9J08_001215	89	0.882568	1	0.0166334	4	0.0548902	0.318031	20	0.24185	11	0.138057	20	0.229208	0.203038	A0A1D8PHK4	A0A2H1A192	Uncharacterized protein	35	34.2857	Uncharacterized protein	orf19.4110	1.56636
B9J08_004720	9	0.123127	2	0.0238764	0	0	0.0490012	14	0.19897	11	0.202247	15	0.207865	0.203027	A0A1D8PEF4	A0A2H0ZGD6	Myotubularin phphatase domain-containing protein	55.7065	56.25	Phphatidylinitol-3-phphatase	orf19.4744	0.241353
B9J08_000892	27	1.10753	5	0.255376	3	0.130376	0.49776	2	0.0739247	2	0.120968	9	0.413978	0.202957								2.45254
B9J08_004178	40	0.305831	5	0.0442794	1	0.00660066	0.118904	19	0.171342	27	0.241199	20	0.19527	0.202604	A0A1D8PD21	A0A2H0ZJ88	PH domain-containing protein	45.8333	50	Uncharacterized protein	orf19.3047	0.586878
B9J08_002252	28	0.31001	3	0.0233236	2	0.0236476	0.118994	16	0.174603	22	0.230969	18	0.202138	0.20257	A0A1D8PQJ3	A0A2H0ZV60	FAS1 domain-containing protein	46.3415	38.2353	FAS1 domain-containing protein	orf19.7096	0.58742
B9J08_005002	27	0.57384	4	0.0574895	2	0.0363924	0.222574	14	0.246835	10	0.186181	11	0.174578	0.202532	A0A1D8PHA7	A0A2H0ZD95	Uncharacterized protein	37.0968	39.2857	Abp2p	ABP2	1.09896
B9J08_002193	49	0.423326	5	0.0527541	7	0.0664598	0.180846	17	0.154125	27	0.215412	29	0.237652	0.202396	A0A1D8PG31	A0A2H0ZXW6	Uncharacterized protein	64.7059	63.5881	ATP-dependent RNA helicase	orf19.2090	0.893526
B9J08_005413	6	0.112676	1	0.0211268	1	0.0170188	0.0502739	13	0.210681	13	0.255282	7	0.140258	0.202074	A0A1D8PQT6	A0A2H0ZDK8	Uncharacterized protein	52.968	53.4247	Uncharacterized protein	orf19.6912	0.24879
B9J08_000863	7	0.181175	1	0.034678	1	0.019816	0.0785563	3	0.0771408	10	0.253362	10	0.275301	0.201934	A0A1D8PH55	A0A2H1A651	4-aminobutyrate aminotransferase	72.7079	72.7079	4-aminobutyrate transaminase	UGA1	0.389019
B9J08_003045	13	0.398023	3	0.109614	0	0	0.169212	5	0.16442	5	0.165319	8	0.275831	0.201857								0.838279
B9J08_001611	65	0.635479	3	0.0263233	0	0	0.220601	19	0.190558	16	0.162804	24	0.251788	0.201717	A0A1D8PE76	A0A2H0ZXX2	Uncharacterized protein	65.8436	50.1689	Bifunctional endoribonuclease/protein kinase	IRE1	1.09362
B9J08_002939	26	0.624782	0	0	1	0.0296684	0.21815	14	0.307737	7	0.139034	8	0.158232	0.201668	A0A1D8PNL5	A0A2H0ZL51	Uncharacterized protein	57.0513	57.6923	Uncharacterized protein	orf19.4349	1.08173
B9J08_001726	32	0.497795	5	0.0846561	133	2.17593	0.919459	12	0.17328	13	0.182099	13	0.248677	0.201352	Q5A3L7	A0A2H0ZQ13	Uncharacterized protein	42.3077	61.1111	Protein kinase domain-containing protein	orf19.5253	4.56642
B9J08_004089	40	1.01449	1	0.0172533	3	0.0593513	0.363699	13	0.245687	7	0.143547	10	0.214631	0.201288	Q5A220	A0A2H0ZQM0	HMG box domain-containing protein	81.0526	81.0526	Repressor of filamentous growth 1	RFG1	1.80686
B9J08_000732	37	1.60331	1	0.0467836	0	0	0.550032	6	0.159844	7	0.250487	8	0.192982	0.201105	Q5A5C1	A0A2H1A5T3	Glutamine amidotransferase type-2 domain-containing protein	75.2212	75.2212	Glutamine amidotransferase subunit	DUG3	2.73506
B9J08_003950	39	0.893162	3	0.0647131	2	0.0506716	0.336182	11	0.224664	11	0.189866	10	0.188645	0.201058	Q5ANJ4	A0A2H0ZNY4	TEA domain-containing protein	48.5714	48.5714	Transcription activator TEC1	TEC1	1.67206
B9J08_003155	9	0.12963	0	0	0	0	0.0432099	13	0.232232	12	0.216216	10	0.154655	0.201034	A0A1D8PE62	A0A2H0ZLR5	DNA polymerase alpha subunit B	48.1105	48.1105	DNA polymerase alpha subunit B	orf19.2796	0.214938
B9J08_001756	12	0.175	2	0.0406863	2	0.0264706	0.080719	12	0.22549	10	0.190686	11	0.186765	0.20098	Q5A644	A0A2H0ZZC8	Homoaconitase, mitochondrial	79.9114	80.0591	Homoaconitase, mitochondrial	LYS4	0.401626
B9J08_001676	24	0.293651	2	0.0200501	3	0.0413534	0.118351	18	0.241855	15	0.216792	11	0.143693	0.20078								0.589459
B9J08_005156	4	0.159322	0	0	1	0.059887	0.0730697	3	0.137853	2	0.0576271	10	0.40678	0.200753	A0A1D8PKW9	A0A2H0ZDS8	Uncharacterized protein	36.8421	39.3939	Uncharacterized protein	orf19.6184	0.363977
B9J08_004107	4	0.242248	1	0.0872093	0	0	0.109819	3	0.217054	2	0.0775194	5	0.306202	0.200258								0.548387
B9J08_004746	47	1.29599	2	0.0485528	3	0.0812325	0.475257	7	0.223156	9	0.276377	4	0.10084	0.200124	Q5ADN9	A0A2H0ZHA2	Palmitoyltransferase	46	48.1481	Palmitoyltransferase PFA3	PFA3	2.37481
B9J08_000072	8	0.420635	1	0.0809524	1	0.0555556	0.185714	5	0.238095	3	0.0904762	5	0.271429	0.2	Q59Q42	A0A2H1A6X7	Uncharacterized protein	55.157	53.3632	Uncharacterized protein	orf19.22	0.928571
B9J08_003621	19	0.289012	0	0	0	0	0.0963373	15	0.244691	11	0.214681	8	0.140351	0.199908	A0A1D8PEB1	A0A2H0ZN00	Lysophpholipase	57.9685	57.9685	Lysophpholipase	PLB5	0.481909
B9J08_002039	4	0.149635	1	0.0620438	0	0	0.0705596	5	0.167883	8	0.306569	2	0.124088	0.199513	Q5AL24	A0A2H0ZX45	CTP_transf_like domain-containing protein	47.1186	47.7966	Nicotinamide-nucleotide adenylyltransferase	orf19.4953	0.353659
B9J08_000742	16	0.211306	1	0.0112158	3	0.0296097	0.0840437	17	0.296546	9	0.139524	10	0.162405	0.199492	A0A1D8PMG4	A0A2H1A5U4	Uncharacterized protein	55.6904	51.8519	Nucleotide diphphatase/phphodiesterase	orf19.4409	0.421289
B9J08_005257	15	0.264529	1	0.0133601	0	0	0.0926297	8	0.149633	13	0.304609	7	0.143621	0.199287								0.464804
B9J08_005055	14	0.718615	0	0	1	0.0577201	0.258778	6	0.27417	1	0.038961	6	0.284271	0.199134	Q5AEK9	A0A2H0ZCL0	Uncharacterized protein	52.6316	62.5	C3H1-type domain-containing protein	orf19.259	1.29952
B9J08_002149	10	0.209455	1	0.016158	7	0.108318	0.111311	8	0.162777	10	0.200479	11	0.233992	0.199082	Q5AH56	A0A2H0ZWJ1	Peptidase A1 domain-containing protein	33.1034	39.3836	Putative aspartic endopeptidase	YPS7	0.559118
B9J08_003741	9	0.565934	0	0	1	0.040293	0.202076	7	0.404762	2	0.104396	2	0.0879121	0.199023	Q5A5S9	A0A2H0ZTW1	Uncharacterized protein	39.2857	42.4242	Nce4p	NCE4	1.01534
B9J08_005503	7	0.182521	0	0	0	0	0.0608404	8	0.220418	6	0.190255	7	0.186388	0.19902	Q59W37	A0A2H0ZDU1	Uncharacterized protein	52	41.8605	Uncharacterized protein	orf19.687	0.305699
B9J08_004053	71	1.21548	2	0.0428571	2	0.0613095	0.439881	17	0.343452	6	0.104167	7	0.149405	0.199008	Q59WC4	A0A2H0ZP69	F-box domain-containing protein	40.9091	45.4545	Uncharacterized protein	orf19.4445	2.21037
B9J08_002229	118	1.66159	10	0.137902	5	0.0752961	0.624929	19	0.238156	16	0.232234	12	0.126481	0.198957	A0A1D8PMM6	A0A2H0ZWT4	Uncharacterized protein	50	46.5986	Mnn4p	MNN4	3.14103
B9J08_002321	20	0.348031	3	0.0681952	1	0.0194004	0.145209	13	0.268078	10	0.209877	7	0.118754	0.198903	Q5AI37	A0A2H0ZV52	Peptidase_M24 domain-containing protein	53.2986	53.2986	Probable metalloprotease ARX1	ARX1	0.730049
B9J08_000920	7	0.214015	0	0	1	0.0340909	0.082702	6	0.197917	7	0.205492	7	0.193182	0.198864	Q5A1B0	A0A2H1A751	3Beta_HSD domain-containing protein	72.6744	72.6994	Sterol-4-alpha-carboxylate 3-dehydrogenase (Decarboxylating)	ERG26	0.415873
B9J08_001840	1	0.0715308	2	0.1402	0	0	0.070577	4	0.213162	5	0.257511	3	0.125894	0.198856	A0A1D8PSM2	A0A2H0ZYP0	Uncharacterized protein	40.724	57.1429	Uncharacterized protein	CAALFM_CR03980WA	0.354916
B9J08_001408	10	0.37025	2	0.0749186	0	0	0.148389	10	0.295331	5	0.169381	4	0.131379	0.198697	A0A1D8PLK0	A0A2H1A2V3	Thioredoxin domain-containing protein	50	31.7073	Thioredoxin domain-containing protein	orf19.2757	0.746812
B9J08_003112	13	0.455044	0	0	1	0.0263158	0.160453	5	0.210526	5	0.195175	5	0.189693	0.198465	A0A1D8PNU6	A0A2H0ZLL0	Uncharacterized protein	66.6667	66.6667	Uncharacterized protein	orf19.1287	0.808471
B9J08_000418	19	0.352969	1	0.019636	0	0	0.124202	12	0.201149	12	0.198755	13	0.195402	0.198436								0.625905
B9J08_002372	3	0.452381	0	0	0	0	0.150794	1	0.110119	2	0.190476	4	0.294643	0.198413	A0A1D8PPL3	A0A2H0ZVB1	Uncharacterized protein	35.0649	40	Uncharacterized protein	orf19.3448	0.76
B9J08_004392	9	0.572426	0	0	0	0	0.190809	4	0.211169	2	0.0645724	4	0.319372	0.198371	Q5AK78	A0A2H0ZIV8	Uncharacterized protein	48.2051	52	ESCRT-II subunit protein	orf19.3942	0.961877
B9J08_004813	17	0.364462	2	0.035668	0	0	0.133377	9	0.197795	10	0.251621	8	0.145266	0.198227	A0A1D8PNA1	A0A2H0ZI76	Uncharacterized protein	42.8571	53.8462	SF3a splicing factor complex subunit	orf19.3178	0.672846
B9J08_000389	11	0.484958	1	0.0240674	0	0	0.169675	5	0.170878	7	0.280385	4	0.143201	0.198155								0.856275
B9J08_001864	15	0.24939	0	0	0	0	0.08313	15	0.217179	6	0.103953	18	0.272816	0.197983	A0A1D8PPE9	A0A2H0ZYQ8	Uncharacterized protein	47.193	47.5439	Uncharacterized protein	orf19.3658	0.419885
B9J08_002260	8	0.455604	0	0	0	0	0.151868	2	0.129549	6	0.323144	3	0.141194	0.197962	Q5ANE2	A0A2H0ZWW0	Uncharacterized protein	54.2857	45.4918	ANK	orf19.5961	0.767157
B9J08_004060	10	0.332288	2	0.0532915	1	0.0208986	0.135493	5	0.130617	6	0.202717	7	0.260188	0.19784	A0A1D8PKJ0	A0A2H0ZP78	Uncharacterized protein	68.9769	69.5364	Cationic amino acid transporter	orf19.7370	0.684859
B9J08_005334	28	0.64482	1	0.030303	4	0.0761099	0.250411	8	0.195208	9	0.233968	6	0.163495	0.197557	A0A1D8PJE4	A0A2H0ZDD5	Uncharacterized protein	39.2786	72.549	Ste50p	STE50	1.26754
B9J08_004602	46	0.722437	6	0.0729301	6	0.0960961	0.297154	18	0.277563	9	0.112827	15	0.202059	0.197483								1.50471
B9J08_000852	8	0.211523	0	0	0	0	0.0705075	9	0.236214	5	0.137449	7	0.218107	0.197257	Q5AAJ8	A0A2H1A646	Histone acetyltransferase	39.2857	32.5444	Histone acetyltransferase RTT109	RTT109	0.357441
B9J08_001976	2	0.2397	0	0	0	0	0.0799001	2	0.370787	1	0.082397	1	0.138577	0.197253	A0A1D8PSU1	A0A2H0ZPG4	Uncharacterized protein	73.3333	73.3333	Uncharacterized protein	CAALFM_CR04750WA	0.405063
B9J08_003639	23	0.270653	2	0.0279653	3	0.0337512	0.11079	27	0.263259	14	0.15847	16	0.169077	0.196936								0.562568
B9J08_000659	39	1.09524	1	0.0215774	1	0.0290179	0.381944	8	0.185268	6	0.122768	10	0.282738	0.196925	Q5A283	A0A2H1A3Y3	Mitochondrial chaperone BCS1	82.5792	82.5792	Bifunctional AAA family ATPase chaperone/translocase	CAALFM_CR05970CA	1.93955
B9J08_000958	567	10.8377	19	0.374493	19	0.357681	3.85662	18	0.382029	9	0.182029	2	0.0266667	0.196908								19.5859
B9J08_000014	59	1.19402	2	0.034969	4	0.07163	0.43354	13	0.233503	8	0.165257	9	0.191765	0.196842	A0A1D8PD94	A0A2H1A6S0	Uncharacterized protein	42.1053	36.6972	Uncharacterized protein	orf19.5203	2.20248
B9J08_001129	82	1.86752	7	0.220085	6	0.131054	0.739554	5	0.15812	7	0.165242	9	0.267094	0.196819	Q5A2J1	A0A2H1A1W8	Uncharacterized protein	41.6667	41.6667	Nucleoporin	GLE1	3.75754	B9J08_001129	512.951	-1.89491	-3.71899	0.00390043	0.0203188	1
B9J08_005482	6	0.172253	0	0	0	0	0.0574178	4	0.153631	5	0.143389	8	0.293296	0.196772								0.291798
B9J08_004004	11	0.202232	1	0.0202232	0	0	0.0741516	12	0.251046	7	0.187587	8	0.151325	0.196653	Q5A7P8	A0A2H0ZP83	Uncharacterized protein	64.0756	65.0759	Uncharacterized protein	orf19.5418	0.377069
B9J08_003408	11	0.263158	0	0	1	0.0372807	0.100146	9	0.246345	5	0.120614	7	0.222222	0.196394								0.509926
B9J08_004136	11	0.221827	1	0.0284698	0	0	0.0834322	5	0.099051	11	0.250297	11	0.23962	0.196323								0.424975
B9J08_004788	8	0.177641	0	0	0	0	0.0592135	10	0.253772	7	0.159808	8	0.174897	0.196159	A0A1D8PIA0	A0A2H0ZGK2	DUF2433 domain-containing protein	49.892	51.0393	DUF2433 domain-containing protein	orf19.216	0.301865
B9J08_000909	13	0.306803	1	0.0340136	3	0.0795918	0.140136	11	0.25102	6	0.131973	8	0.205442	0.196145								0.714451
B9J08_000980	27	0.703793	2	0.0508475	6	0.132365	0.295669	9	0.248588	7	0.208232	6	0.131558	0.196126	A0A1D8PS79	A0A2H1A6I6	Isocitrate dehydrogenase [NADP]	84.5209	84.5209	Isocitrate dehydrogenase [NADP]	IDP2	1.50754
B9J08_005360	29	0.580094	3	0.0535925	4	0.090106	0.241264	13	0.279741	7	0.108952	10	0.198469	0.19572								1.2327
B9J08_002166	15	0.312648	1	0.0153664	1	0.0124113	0.113475	9	0.169031	5	0.103428	15	0.314421	0.195626	A0A1D8PPA2	A0A2H0ZWL0	Uncharacterized protein	57.451	57.7075	AB hydrolase-1 domain-containing protein	orf19.1183	0.58006
B9J08_000503	9	0.244131	0	0	2	0.045607	0.0965795	3	0.0999329	9	0.221328	10	0.265594	0.195618	Q59Q30	A0A2H1A839	Uncharacterized protein	68.9278	67.7083	Glycerophphoinitol permease 1	GIT1	0.493714
B9J08_000315	13	0.329832	1	0.0196078	1	0.0133053	0.120915	11	0.247199	5	0.119048	9	0.220588	0.195612	A0A1D8PF61	A0A2H1A7K6	Uncharacterized protein	63.9918	63.9918	Mannylinitol phphorylceramide synthase regulatory subunit	orf19.2302	0.618138
B9J08_003794	16	0.292708	3	0.0755208	1	0.0203125	0.129514	11	0.185417	13	0.184896	10	0.216146	0.195486	A0A1D8PRC7	A0A2H0ZNH7	Uncharacterized protein	69.2308	57.1429	Uncharacterized protein	orf19.1334	0.662522
B9J08_000710	19	0.283758	2	0.0396601	3	0.0538244	0.125748	16	0.266761	10	0.122285	11	0.197356	0.195467								0.643317
B9J08_001040	8	0.360153	1	0.0498084	0	0	0.136654	4	0.204342	5	0.201788	3	0.180077	0.195402	A0A1D8PTC7	A0A2H1A527	Uncharacterized protein	46.9697	55.1724	Uncharacterized protein	CAALFM_CR06920WA	0.699346
B9J08_001835	5	0.173333	0	0	0	0	0.0577778	12	0.41	2	0.0716667	3	0.104167	0.195278	A0A1D8PSL8	A0A2H0ZYM4	Brr6_like_C_C domain-containing protein	45	40.8867	Brr6	CAALFM_CR03930CA	0.295875
B9J08_002338	8	0.251603	0	0	2	0.0608974	0.104167	9	0.236378	7	0.164263	5	0.185096	0.195246	Q59N30	A0A2H0ZW47	tRNA pseudouridine(38-40) synthase	51.9802	51.1222	Pseudouridine synthase	orf19.6297	0.533516
B9J08_003229	20	0.371414	1	0.0204918	2	0.0266393	0.139515	7	0.155738	12	0.217213	12	0.21209	0.195014	Q59VR1	A0A2H0ZMS1	BZIP domain-containing protein	70.8333	70.8333	Transcriptional regulator SKO1	SKO1	0.715412
B9J08_000468	29	0.598136	3	0.060307	1	0.0224781	0.226974	9	0.147478	6	0.146382	13	0.291118	0.194993	Q59RR0	A0A2H1A805	Uncharacterized protein	53.8835	53.8835	Cell wall transcription factor ACE2	ACE2	1.16401
B9J08_002488	265	8.45455	5	0.145933	35	1.10207	3.23418	7	0.166667	10	0.299841	5	0.118022	0.194843	Q59ZH3	A0A2H0ZVN9	RING-type domain-containing protein	53.6023	53.2951	Ubiquitin-protein ligase peroxin 2	X2	16.5989	B9J08_002488	656.666	-3.6555	-12.6013	5.31302e-08	5.24864e-06	0.000289506
B9J08_000683	64	2.41283	3	0.117155	7	0.283124	0.937703	4	0.200837	3	0.156206	4	0.227336	0.194793	Q59X45	A0A2H1A6L6	Uncharacterized protein	59.8174	58.4475	Uncharacterized protein	orf19.4086	4.81384	B9J08_000683	252.116	-1.91428	-3.76926	0.000134318	0.00168252	0.731898
B9J08_003404	54	0.828544	1	0.012931	2	0.0205939	0.287356	17	0.318008	7	0.109195	9	0.157088	0.194764	Q5A932	A0A2H0ZMD9	CBM21 domain-containing protein	48	44.9275	CBM21 domain-containing protein	orf19.3302	1.47541
B9J08_005348	8	0.156743	3	0.0610687	0	0	0.0726039	9	0.173537	8	0.164885	14	0.245802	0.194741	A0A1D8PRX1	A0A2H0ZDD7	Transmembrane 9 superfamily member	46.5753	46.5753	Transmembrane 9 superfamily member	CAALFM_CR01260WA	0.372822
B9J08_000198	12	0.352234	1	0.0369416	1	0.0223368	0.137171	9	0.275773	4	0.128007	7	0.180412	0.194731	Q5A8I4	A0A2H1A7A1	Uncharacterized protein	62.8866	62.8866	SKI complex subunit WD repeat protein	SKI8	0.704412
B9J08_004850	4	0.116477	0	0	1	0.032197	0.0495581	6	0.151515	7	0.160985	7	0.270833	0.194444	Q5A026	A0A2H0ZHZ6	Uncharacterized protein	70.2857	69.6884	AAA domain-containing protein	CAALFM_CR03640CA	0.25487
B9J08_002017	15	0.248346	3	0.0554707	3	0.0661578	0.123325	14	0.248855	8	0.124173	11	0.210178	0.194402	A0A1D8PCF7	A0A2H0ZW68	Uncharacterized protein	41.3793	36.3636	Uncharacterized protein	orf19.3318	0.63438
B9J08_004099	8	0.147228	2	0.0350542	1	0.0121096	0.0647971	11	0.224347	7	0.132569	12	0.226259	0.194391								0.333333
B9J08_003371	8	0.39418	0	0	0	0	0.131393	5	0.271164	2	0.0965608	5	0.214286	0.194004	Q59VM6	A0A2H0ZN70	Phphoglycerate mutase	60.4	60.4	Phphoglycerate mutase	GPM2	0.677273
B9J08_004186	109	2.41249	0	0	4	0.080825	0.831104	10	0.177258	12	0.235786	9	0.168896	0.19398	A0A1D8PEG5	A0A2H0ZI88	Uncharacterized protein	37.5	46.1538	Uncharacterized protein	orf19.4750	4.28448
B9J08_002346	74	0.506436	7	0.0543719	4	0.0248557	0.195221	28	0.189303	22	0.16822	28	0.223924	0.193816	A0A1D8PJN3	A0A2H0ZV67	Phpholipid-transporting ATPase	62.7211	45.9459	Phpholipid-transporting ATPase	orf19.323	1.00725
B9J08_002024	21	0.317269	5	0.087461	2	0.0249888	0.14324	17	0.249442	16	0.211066	11	0.120928	0.193812	A0A1D8PLL0	A0A2H0ZW59	Uncharacterized protein	48.7218	48.1203	Uncharacterized protein	orf19.2743	0.739064
B9J08_005215	10	0.247312	0	0	0	0	0.0824373	8	0.208909	3	0.0929339	10	0.27957	0.193804	A0A1D8PM74	A0A2H0ZD27	Uncharacterized protein	40	42.8571	Uncharacterized protein	orf19.3780	0.425363
B9J08_002170	21	0.394283	3	0.0533981	5	0.0765912	0.174757	8	0.14671	14	0.246494	9	0.187702	0.193635								0.902507
B9J08_003762	4	0.137393	0	0	1	0.0312256	0.0562061	9	0.272443	9	0.214676	3	0.0936768	0.193599	A0A1D8PP54	A0A2H0ZNE9	Uncharacterized protein	50	44.0639	Protein-lysine N-methyltransferase	orf19.4007	0.290323
B9J08_003398	8	0.179539	0	0	1	0.0230352	0.0675248	11	0.237127	9	0.215447	7	0.128049	0.193541	A0A1D8PCF1	A0A2H0ZSZ4	Uncharacterized protein	39.5349	42.8571	Uncharacterized protein	orf19.3295	0.348891
B9J08_005322	606	8.1781	30	0.407762	69	0.935141	3.17367	8	0.166401	17	0.245614	11	0.168527	0.193514	A0A1D8PK68	A0A2H0ZE90	Uncharacterized protein	40.5063	32.4324	Uncharacterized protein	orf19.6976	16.4002	B9J08_005322	783.636	-1.8966	-3.72334	0.00791868	0.0345474	1
B9J08_000806	10	0.372807	1	0.0427632	0	0	0.138523	9	0.350877	5	0.158991	2	0.0701754	0.193348	A0A1D8PT68	A0A2H1A6U5	Uncharacterized protein	40.9091	40.5405	Uncharacterized protein	CAALFM_CR06290CA	0.716446
B9J08_004221	10	0.197832	1	0.0149051	2	0.0304878	0.081075	11	0.248645	7	0.130081	10	0.20122	0.193315	A0A1D8PI58	A0A2H0ZJB8	Uncharacterized protein	61.5546	61.5546	UDP-N-acetylglucamine--dolichyl-phphate N-acetylglucaminephphotransferase	ALG7	0.419393
B9J08_003536	11	0.258116	3	0.087886	0	0	0.115334	9	0.224861	8	0.186857	6	0.167854	0.193191	A0A1D8PHP4	A0A2H0ZMR5	Uncharacterized protein	45.7547	45.9906	Golgi transport complex subunit	orf19.36	0.596995
B9J08_004854	26	0.388571	13	0.169048	1	0.0228571	0.193492	20	0.293333	9	0.139524	10	0.146667	0.193175	A0A1D8PSI7	A0A2H0ZGT3	Uncharacterized protein	58.7519	59.3248	Uncharacterized protein	CAALFM_CR03690WA	1.00164
B9J08_004628	23	0.618674	4	0.0794066	1	0.0401396	0.246073	8	0.234729	3	0.0628272	11	0.28185	0.193136	Q5AKY8	A0A2H0ZG39	Uncharacterized protein	30.9392	34.7826	SsDNA endodeoxyribonuclease	orf19.4988	1.2741
B9J08_003135	4	0.128118	2	0.0873016	0	0	0.0718065	4	0.147392	3	0.156463	6	0.27551	0.193122	A0A1D8PH84	A0A2H0ZS41	Uncharacterized protein	42.5	35.8974	Uncharacterized protein	orf19.154	0.37182
B9J08_001342	6	0.241015	0	0	1	0.0496829	0.0968992	3	0.113108	7	0.328753	5	0.137421	0.193094								0.501825
B9J08_001994	18	0.612263	3	0.0751295	0	0	0.229131	5	0.177893	7	0.221071	5	0.17962	0.192861	A0A1D8PD57	A0A2H0ZW34	Uncharacterized protein	50	45.0928	Rab geranylgeranyltransferase	BET4	1.18806
B9J08_005463	11	0.346957	1	0.0454133	1	0.0190736	0.137148	7	0.148955	9	0.281562	6	0.148047	0.192855								0.711146
B9J08_002197	32	0.334471	3	0.036405	1	0.00796359	0.12628	22	0.19909	13	0.141638	23	0.237486	0.192738	Q5ACX1	A0A2H0ZWP2	Uncharacterized protein	52.2275	52.8651	DNA repair protein RAD5	RAD5	0.655189
B9J08_000529	160	2.38399	9	0.141338	10	0.150719	0.892016	11	0.253283	11	0.216385	6	0.108193	0.19262	Q5A8Z0	A0A2H1A650	Vacuolar protein sorting-associated protein 17	58.8679	63.9738	Vacuolar protein sorting-associated protein 17	VPS17	4.63095
B9J08_000716	11	0.370259	0	0	0	0	0.12342	5	0.133733	9	0.330339	4	0.113772	0.192615	A0A1D8PQS1	A0A2H1A5Q5	LigB domain-containing protein	51.8395	58.8235	LigB domain-containing protein	orf19.6898	0.64076
B9J08_002909	13	0.373473	0	0	3	0.0855148	0.152996	6	0.188482	4	0.103839	8	0.28534	0.192554	Q5A3J5	A0A2H0ZL22	Uncharacterized protein	50	50	Uncharacterized protein	orf19.5275	0.794562
B9J08_002194	9	0.351381	2	0.0740331	0	0	0.141805	2	0.0917127	8	0.352486	4	0.132597	0.192265	A0A1D8PG36	A0A2H0ZWP4	V-SNARE coiled-coil homology domain-containing protein	59.2334	59.5819	V-SNARE coiled-coil homology domain-containing protein	orf19.2089	0.737548
B9J08_005154	8	0.281659	1	0.0425764	1	0.0545852	0.126274	3	0.120087	5	0.181223	8	0.275109	0.19214	Q59YG2	A0A2H0ZCV6	Uncharacterized protein	82.1782	59.3939	Uncharacterized protein	orf19.1364	0.657197
B9J08_000530	9	0.216146	1	0.0332031	0	0	0.0831163	6	0.160807	8	0.192708	9	0.222005	0.19184	A0A1D8PNW6	A0A2H1A3M1	Uncharacterized protein	57.2271	49.8195	Uncharacterized protein	orf19.3900	0.433258
B9J08_001034	24	0.783985	0	0	1	0.0232775	0.269088	4	0.0875233	11	0.363128	5	0.124767	0.191806	Q59LZ6	A0A2H1A6N6	Uncharacterized protein	57.1429	55	Putative phphatidylinitol-3,4,5-trisphphate 3-phphatase	TEP1	1.40291
B9J08_003367	12	0.320771	3	0.0737018	1	0.040201	0.144891	4	0.148241	7	0.21608	7	0.211055	0.191792	A0A1D8PD86	A0A2H0ZME7	Uncharacterized protein	61.0795	61.0795	Uncharacterized protein	orf19.1062	0.755459
B9J08_002758	14	0.313385	1	0.0212355	0	0	0.11154	11	0.262548	3	0.0984556	9	0.214286	0.191763	A0A1D8PU52	A0A2H0ZKK7	PSP domain-containing protein	60	80.9524	U2 snRNP complex subunit	CAALFM_CR10060WA	0.581655
B9J08_003102	3	0.103842	0	0	0	0	0.0346141	8	0.304258	4	0.0799585	5	0.19107	0.191762	Q59P51	A0A2H0ZSE9	Checkpoint protein	52.381	53.1447	Checkpoint protein	MEC3	0.180505
B9J08_003514	13	0.305011	1	0.016703	1	0.0377633	0.119826	8	0.221496	9	0.246187	5	0.10748	0.191721	Q59US5	A0A2H0ZMT7	Protein MET17	80.8219	80.8219	Bifunctional cysteine synthase/O-acetylhomerine aminocarboxypropyltransferase	MET15	0.625
B9J08_005031	23	0.473016	0	0	2	0.0375661	0.170194	9	0.159259	10	0.185714	14	0.230159	0.191711	A0A1D8PU59	A0A2H0ZCH2	Utp12 domain-containing protein	41.2646	59.0909	Utp5p	UTP5	0.887764
B9J08_002129	102	0.806486	4	0.0414414	9	0.0854054	0.311111	18	0.245045	12	0.136216	16	0.193514	0.191592	A0A1D8PNH8	A0A2H0ZWI2	BRCT domain-containing protein	42.1053	33.3333	Chromatin-binding protein	RAD9	1.62382
B9J08_003877	4	0.155745	3	0.0959164	0	0	0.0838873	2	0.0332384	10	0.271605	8	0.269706	0.191516	A0A1D8PDH5	A0A2H0ZPV1	C2H2-type domain-containing protein	68.9655	61.2245	Rei1p	REI1	0.438017
B9J08_002662	9	0.254209	1	0.0378788	1	0.0227273	0.104938	11	0.367845	3	0.0850168	4	0.121212	0.191358	Q5AMG6	A0A2H0ZK91	DAGKc domain-containing protein	50	42.4479	DAGKc domain-containing protein	orf19.4680	0.548387
B9J08_003074	1	0.0244648	2	0.0835882	2	0.0815494	0.0632008	9	0.30683	1	0.030581	7	0.236493	0.191301	Q5A0I7	A0A2H0ZLJ6	AB hydrolase-1 domain-containing protein	44.8276	62.5	Putative hydrolase	orf19.5824	0.330373
B9J08_003480	75	1.26468	5	0.0814394	3	0.0402462	0.462121	14	0.241477	9	0.162405	10	0.169981	0.191288								2.41584
B9J08_004772	35	0.726144	2	0.0411765	7	0.122876	0.296732	12	0.281046	2	0.0339869	10	0.25817	0.191068	Q5AP58	A0A2H0ZGI0	Uncharacterized protein	50	43.0233	Uncharacterized protein	orf19.4905	1.55302	B9J08_004772	94.3988	-1.66022	-3.16065	0.000122155	0.00156533	0.665623
B9J08_005288	20	0.386756	2	0.0400668	1	0.0261547	0.150992	9	0.180857	10	0.196995	9	0.195326	0.191059	A0A1D8PIE9	A0A2H0ZD92	Uncharacterized protein	48	39.3939	PCI domain-containing protein	orf19.1400	0.790291
B9J08_001152	34	0.560192	3	0.059952	0	0	0.206715	18	0.310312	7	0.0911271	14	0.171703	0.191047	A0A1D8PHX5	A0A2H1A132	Uncharacterized protein	55.0167	51.4727	Uncharacterized protein	orf19.1864	1.08201
B9J08_002508	35	1.16564	3	0.108025	4	0.146091	0.473251	8	0.243827	5	0.180041	4	0.149177	0.191015	Q5AKW7	A0A2H0ZVR3	rRNA adenine N(6)-methyltransferase	85.8896	86.262	rRNA adenine N(6)-methyltransferase	DIM1	2.47756
B9J08_000285	19	0.456556	0	0	3	0.0726698	0.176409	3	0.0576619	6	0.159558	11	0.35545	0.19089	Q5ANJ0	A0A2H1A7H9	Protein kinase domain-containing protein	57.1429	53.3333	Protein kinase	CMK1	0.924138
B9J08_004298	7	0.146755	0	0	0	0	0.0489184	7	0.147493	8	0.260324	8	0.163717	0.190511								0.256774
B9J08_002337	9	0.618847	0	0	1	0.045007	0.221285	4	0.219409	6	0.289733	1	0.0618847	0.190342	Q59N31	A0A2H0ZV94	Uncharacterized protein	50.9728	50.9728	Vacuolar-sorting protein SNF8	VPS22	1.16256
B9J08_005296	5	0.257246	0	0	2	0.132246	0.129831	3	0.197464	3	0.112319	5	0.26087	0.190217	A0A1D8PF33	A0A2H0ZD89	Uncharacterized protein	62.5	64.2857	Fgr39p	FGR39	0.68254
B9J08_004452	41	0.35031	5	0.0442762	5	0.0412939	0.145293	25	0.174811	27	0.210828	24	0.184675	0.190105	Q5AP52	A0A2H0ZJ20	Uncharacterized protein	38.4615	30	Filamentous growth regulator 41	FGR41	0.76428
B9J08_002087	17	0.352523	1	0.0120824	0	0	0.121535	9	0.244492	6	0.115139	7	0.210377	0.190002	A0A1D8PTH4	A0A2H0ZWF3	Uncharacterized protein	60.7064	60.7064	Uncharacterized protein	CAALFM_CR07480WA	0.639651
B9J08_003253	12	0.326029	0	0	0	0	0.108676	8	0.204515	6	0.111554	9	0.253652	0.189907	Q5AI66	A0A2H0ZM11	Uncharacterized protein	73.9308	73.4694	Uncharacterized protein	orf19.2987	0.572261
B9J08_003284	8	0.542443	1	0.0434783	2	0.10766	0.231194	1	0.0766046	2	0.118012	5	0.374741	0.189786	A0A1D8PQN5	A0A2H0ZSN6	Uncharacterized membrane protein	44.9541	44.4444	Uncharacterized membrane protein	orf19.7043	1.21818
B9J08_000580	1	0.0413625	0	0	0	0	0.0137875	4	0.343066	1	0.104623	1	0.121655	0.189781	Q59RR5	A0A2H1A6A3	Uncharacterized protein	66.6667	52.6316	Guanine nucleotide exchange factor	CAALFM_CR07470WA	0.0726496
B9J08_001981	10	0.159639	2	0.0331325	1	0.0150602	0.0692771	14	0.263052	8	0.125502	10	0.180723	0.189759	Q59MZ9	A0A2H0ZW24	Uncharacterized protein	35	40	Putative alpha-1,3-mannyltransferase MNT4	MNT4	0.365079
B9J08_001988	3	0.160998	0	0	0	0	0.0536659	4	0.253968	4	0.23356	1	0.0816327	0.18972								0.282869
B9J08_001727	14	0.265389	1	0.0191638	1	0.0150987	0.0998839	10	0.180023	10	0.227062	9	0.162021	0.189702	Q5ANG0	A0A2H0ZZE3	Pex24p domain-containing protein	45.4545	40.6193	Pex24p domain-containing protein	orf19.5943	0.526531
B9J08_003488	13	0.389546	0	0	0	0	0.129849	4	0.164694	4	0.142012	7	0.262327	0.189678	Q5A864	A0A2H0ZMN5	Ydc2-catalyt domain-containing protein	31.1111	61.9048	Cruciform cutting endonuclease	CCE1	0.684575
B9J08_005075	19	1.21886	1	0.0858586	0	0	0.434905	1	0.0622896	4	0.19697	5	0.309764	0.189675	Q59KG2	A0A2H0ZCN3	Respiratory growth induced protein 1	59.8985	62.3596	Respiratory growth induced protein 1	RGI1	2.2929	B9J08_005075	46.7121	-1.70922	-3.26984	0.000295098	0.00295586	1
B9J08_000884	3	0.21131	0	0	1	0.0833333	0.0982143	3	0.235119	3	0.208333	1	0.125	0.189484	A0A1D8PTK4	A0A2H1A4M0	Uncharacterized protein	43.4783	41.6667	Uncharacterized protein	CAALFM_CR07690WA	0.518325
B9J08_004539	22	0.430339	3	0.0520833	1	0.0227865	0.168403	13	0.320964	7	0.130208	6	0.117188	0.189453	Q59QM3	A0A2H0ZIT2	AA_permease domain-containing protein	37.0588	37.2549	Lyp1p	LYP1	0.888889
B9J08_002653	15	0.306355	2	0.0443645	0	0	0.116906	14	0.254197	5	0.0995204	11	0.214628	0.189448	Q59ZZ6	A0A2H0ZL59	Uncharacterized protein	51.3514	44	Exonuclease V, mitochondrial	DEM1	0.617089	B9J08_002653	165.914	2.03224	4.09038	0.00421503	0.0217086	1
B9J08_000429	15	0.38172	3	0.0600358	1	0.0232975	0.155018	9	0.271505	6	0.217742	3	0.078853	0.189367	A0A1D8PN37	A0A2H1A7X1	Uncharacterized protein	43.4066	43.4066	Uncharacterized protein	orf19.1953	0.818612
B9J08_001800	13	0.286517	1	0.0131086	0	0	0.0998752	10	0.217853	5	0.116105	11	0.234082	0.189347	Q5A0W1	A0A2H0ZYJ4	UBX domain-containing protein	36.6667	34.8837	UBX domain-containing protein	orf19.3135	0.527473
B9J08_004598	12	0.355805	2	0.0614232	0	0	0.139076	9	0.277154	6	0.119101	5	0.171536	0.189263	Q5AH86	A0A2H0ZG04	Uncharacterized protein	50.3632	50.3632	U4/U6-U5 snRNP complex subunit	PRP3	0.734828
B9J08_003867	27	1.12702	0	0	0	0	0.375675	3	0.0997442	6	0.207161	9	0.26087	0.189258	A0A1D8PGE7	A0A2H0ZPT5	Uncharacterized protein	66.838	47.8261	TauD domain-containing protein	orf19.1461	1.98498
B9J08_004637	24	0.585263	4	0.0933333	0	0	0.226199	8	0.238596	5	0.0947368	9	0.233684	0.189006								1.19678
B9J08_003837	18	0.690382	2	0.102767	0	0	0.264383	4	0.177866	9	0.388669	0	0	0.188845	Q04802	A0A2H0ZPN8	Glucamine-6-phphate isomerase	76.9841	76.9841	Glucamine-6-phphate isomerase	NAG1	1.4
B9J08_001125	93	0.810132	2	0.016364	3	0.0295898	0.285362	39	0.321901	15	0.107375	19	0.136741	0.188672	A0A1D8PQ95	A0A2H1A137	Uncharacterized protein	59.5372	59.7595	ATP-binding cassette transporter	SNQ2	1.51248
B9J08_005512	27	0.378439	1	0.0230041	1	0.0216509	0.141031	13	0.187641	15	0.239513	7	0.138475	0.188543	A0A1D8PJZ9	A0A2H0ZDY1	Chloride channel protein	58.3219	58.3219	Chloride channel protein	orf19.5880	0.748006
B9J08_003004	3	0.161049	0	0	0	0	0.0536829	4	0.361423	1	0.0692884	2	0.134831	0.188514								0.284768
B9J08_001694	9	0.309326	1	0.0313943	1	0.0184672	0.119729	6	0.175439	3	0.1265	8	0.263158	0.188366	Q59PS2	A0A2H0ZY74	Uncharacterized protein	54.3071	54.3071	Uncharacterized protein	CAALFM_CR05700CA	0.635621
B9J08_000398	13	0.282143	0	0	3	0.0583333	0.113492	11	0.231548	8	0.13869	8	0.194643	0.188294								0.60274
B9J08_002376	13	0.334711	2	0.0681818	0	0	0.134298	8	0.181818	9	0.190083	8	0.192837	0.188246	Q5A2W2	A0A2H0ZV98	Uncharacterized protein	35.8974	45.4545	Protein DML1	DML1	0.713415
B9J08_002816	4	0.165556	2	0.0555556	2	0.0988889	0.106667	5	0.206667	4	0.17	5	0.187778	0.188148	Q59WC2	A0A2H0ZKR4	Uncharacterized protein	76.5101	76.5101	Organic acid transporter	YMC1	0.566929
B9J08_002424	36	0.546379	2	0.0304956	4	0.0643795	0.213751	11	0.198645	8	0.108429	16	0.257094	0.188056								1.13664
B9J08_000802	6	0.34278	0	0	0	0	0.11426	6	0.191633	5	0.218623	5	0.153846	0.188034	A0A1D8PT61	A0A2H1A627	Uncharacterized protein	53.3613	52.9167	Uncharacterized protein	CAALFM_CR06170WA	0.607656
B9J08_000179	7	0.303333	0	0	1	0.04	0.114444	6	0.34	1	0.085	3	0.138333	0.187778								0.609467
B9J08_001636	2	0.0644769	0	0	1	0.0547445	0.0397405	5	0.261557	2	0.122871	4	0.178832	0.187753	Q5AC22	A0A2H0ZY17	Uncharacterized protein	77.1739	77.1739	Mob1p	MOB1	0.211663
B9J08_003130	291	3.89834	37	0.495505	26	0.408368	1.60074	12	0.158022	19	0.251383	14	0.153181	0.187529	A0A1D8PH71	A0A2H0ZLN5	Tr-type G domain-containing protein	41.4634	42.8571	U5 snRNP GTPase	SNU114	8.53596
B9J08_001498	47	0.423184	2	0.0220197	4	0.0268287	0.157344	23	0.195647	16	0.137687	22	0.228803	0.187379	A0A1D8PIS7	A0A2H1A241	DUF2428 domain-containing protein	37.5	39.3939	tRNA methylation protein	orf19.5365	0.839712
B9J08_004206	13	0.232103	4	0.0743848	1	0.0268456	0.111111	6	0.0922819	11	0.198546	12	0.270694	0.187174	A0A1D8PM03	A0A2H0ZID7	Uncharacterized protein	44.1296	43.2692	Calnexin	orf19.5300	0.593625
B9J08_004952	42	0.448938	3	0.0475228	6	0.0650489	0.18717	19	0.211325	9	0.124705	18	0.22548	0.18717	A0A1D8PCY2	A0A2H0ZC95	Uncharacterized protein	54.5455	35.2886	Uncharacterized protein	orf19.2996	1
B9J08_001663	12	0.41687	3	0.0892421	0	0	0.168704	4	0.195599	5	0.238386	4	0.127139	0.187042	A0A1D8PTY9	A0A2H1A0F6	Uncharacterized protein	66.6667	64.7059	Uncharacterized protein	CAALFM_CR09440CA	0.901961
B9J08_001218	4	0.141584	0	0	1	0.0336634	0.0584158	5	0.192079	4	0.2	4	0.168317	0.186799	Q59X25	A0A2H1A1A6	Uncharacterized protein	45.7143	36.3636	Putative polyadenylation protein	orf19.4106	0.312721
B9J08_000494	12	0.157285	1	0.0203593	4	0.0550898	0.0775782	12	0.133733	14	0.223952	13	0.202395	0.186693	Q59VZ6	A0A2H1A825	SPX domain-containing protein	62.907	62.7854	Pho91p	PHO91	0.415538
B9J08_005160	11	0.473039	7	0.243873	0	0	0.238971	6	0.235294	3	0.105392	6	0.219363	0.186683	A0A1D8PKW5	A0A2H0ZCW2	Chalcone_isomerase domain-containing protein	46.1538	40	Chalcone	orf19.6189	1.28009
B9J08_002211	15	0.257929	5	0.0999402	0	0	0.11929	8	0.139437	10	0.214841	9	0.205266	0.186515	A0A1D8PLN1	A0A2H0ZWQ6	Sas10 domain-containing protein	58.7983	58.159	rRNA-processing protein	SAS10	0.639572
B9J08_000907	35	0.469122	2	0.0195016	4	0.0570603	0.181895	20	0.263633	13	0.152402	13	0.143012	0.186349	Q5A1A0	A0A2H1A4N3	Uncharacterized protein	62.2356	62.6888	ATP-dependent DNA helicase MPH1	MPH1	0.976098
B9J08_003105	25	0.395797	0	0	2	0.0227671	0.139521	7	0.107998	13	0.224752	11	0.225919	0.186223	Q59P56	A0A2H0ZLJ9	Threonine dehydratase	71.028	71.028	Threonine dehydratase	ILV1	0.749216
B9J08_002157	19	0.826087	1	0.0421607	0	0	0.289416	5	0.252964	1	0.0461133	6	0.259552	0.18621	Q5A845	A0A2H0ZWJ7	Uncharacterized protein	47.6987	61.1111	3-oxoacyl-[acyl-carrier-protein] reductase (NADPH)	CAALFM_CR00710CA	1.55425
B9J08_003187	4	0.172075	1	0.0304818	1	0.0334317	0.0786627	5	0.181908	3	0.0914454	7	0.285152	0.186168	Q59X09	A0A2H0ZMR0	Acyl-CoA thioesterase II	51.6393	51.6393	Uncharacterized protein	orf19.4121	0.422535
B9J08_003848	58	0.791529	3	0.0478548	4	0.0484048	0.29593	6	0.107811	13	0.264576	9	0.185919	0.186102	Q5AD73	A0A2H0ZNL8	PX domain-containing protein	42.1965	56	Sorting nexin-41	SNX41	1.59015
B9J08_002676	97	0.681836	10	0.0599078	21	0.185292	0.309012	33	0.209293	21	0.148425	29	0.200461	0.18606	Q5AAF4	A0A2H0ZKB8	Uncharacterized protein	45.4545	52.1127	Formin BNR1	BNR1	1.66082
B9J08_003683	9	0.262295	1	0.0241998	2	0.0686963	0.118397	8	0.226386	6	0.108509	10	0.222482	0.185792	A0A1D8PPS0	A0A2H0ZP16	Uncharacterized protein	40.4255	35.8974	Uncharacterized protein	orf19.692	0.637255
B9J08_001185	27	0.664651	4	0.106855	1	0.0329301	0.268145	6	0.143817	12	0.340054	4	0.0732527	0.185708	A0A1D8PGH6	A0A2H1A158	Uncharacterized protein	72.0497	69.9422	Zn(2+) transporter	orf19.1534	1.44391
B9J08_001414	58	0.396532	8	0.0592841	3	0.0175242	0.15778	32	0.180462	29	0.171141	31	0.205257	0.18562	A0A1D8PLP8	A0A2H1A1Y8	E3 ubiquitin-protein ligase	44.8276	30.9524	E3 ubiquitin-protein ligase	UBR1	0.850017
B9J08_002564	6	0.276023	0	0	1	0.0233918	0.0998051	6	0.301754	2	0.0842105	4	0.17076	0.185575	Q5A6L6	A0A2H0ZVX6	Uncharacterized protein	50	50	Phphatidylinitol N-acetylglucaminyltransferase	GPI2	0.537815
B9J08_001635	21	0.487401	1	0.0367171	3	0.0719942	0.198704	12	0.275738	8	0.192225	5	0.0885529	0.185505	A0A1D8PPY5	A0A2H0ZZ15	Endo/exonuclease/phphatase domain-containing protein	48.1481	58.8235	RNA exonuclease	orf19.5527	1.07115
B9J08_001725	4	0.384615	0	0	0	0	0.128205	5	0.253846	3	0.230769	1	0.0717949	0.18547	Q5A3L6	A0A2H0ZQ32	Uncharacterized protein	43.2432	42.3077	Uncharacterized protein	orf19.5254	0.691244
B9J08_002050	4	0.151986	0	0	0	0	0.0506621	4	0.181347	0	0	7	0.374784	0.185377	Q5A519	A0A2H0ZPN3	Uncharacterized protein	37.5	39.2857	EKC/KEOPS complex subunit CGI121	CGI121	0.273292
B9J08_002597	5	0.289362	0	0	2	0.0893617	0.126241	4	0.238298	2	0.104965	3	0.212766	0.185343	Q5AIB3	A0A2H0ZK39	Protein transport protein B1	58.1498	58.5903	Protein transport protein B1	orf19.2940	0.681122
B9J08_000393	7	0.311741	3	0.139001	0	0	0.150247	4	0.206478	7	0.283401	2	0.0661269	0.185335	A0A1D8PQL1	A0A2H1A365	Uncharacterized protein	69.5122	69.5122	N-terminal protein methyltransferase	orf19.7069	0.81068
B9J08_003431	0	0	0	0	0	0	0	2	0.11396	2	0.193732	4	0.247863	0.185185	Q5AGV3	A0A2H0ZTB0	Uncharacterized protein	60	60	Uncharacterized protein	orf19.6585	0
B9J08_003746	11	0.220126	1	0.0195667	0	0	0.0798975	7	0.147449	6	0.175402	9	0.232704	0.185185	A0A1D8PFF6	A0A2H0ZND1	Uncharacterized protein	73.2777	73.5294	Uncharacterized protein	orf19.3758	0.431447
B9J08_003452	10	0.270792	1	0.0252828	0	0	0.0986915	11	0.254824	6	0.111776	7	0.188955	0.185185	Q5AHE2	A0A2H0ZTC9	4-aminobutyrate aminotransferase	72.8814	73.399	Uga11p	UGA11	0.532934
B9J08_003961	4	0.312057	0	0	0	0	0.104019	0	0	3	0.356974	2	0.198582	0.185185								0.561702
B9J08_001793	15	0.301932	2	0.0380435	1	0.0289855	0.122987	13	0.263285	6	0.125604	8	0.166667	0.185185	A0A1D8PTC1	A0A2H0ZYI3	Alpha-1,3-glucyltransferase	49.7336	50.9225	Alpha-1,3-glucyltransferase	ALG6	0.66413
B9J08_001996	12	0.282174	3	0.0719424	2	0.0671463	0.140421	8	0.208633	10	0.227018	4	0.119904	0.185185	A0A1D8PKA2	A0A2H0ZW38	TauD domain-containing protein	63.5731	63.5731	TauD domain-containing protein	orf19.6999	0.758273
B9J08_001255	36	0.684732	2	0.0314685	1	0.0157343	0.243978	5	0.11014	9	0.184149	12	0.26049	0.184926	A0A1D8PUB9	A0A2H1A1E5	Alpha-glucidase	72.007	72.007	Oligo-1,6-glucidase IMA1	MAL2	1.31933	B9J08_001255	381.524	-2.29126	-4.89482	0.000163525	0.00191374	0.891049
B9J08_002265	27	0.669775	1	0.039627	5	0.136752	0.282051	8	0.224553	5	0.16317	6	0.167055	0.184926	Q5ANC7	A0A2H0ZV12	WW domain-containing protein	43.9024	38.5714	Uncharacterized protein	orf19.5976	1.52521
B9J08_002619	10	0.244444	0	0	0	0	0.0814815	10	0.328502	2	0.0454106	5	0.180676	0.184863	Q5A9X0	A0A2H0ZK58	Uncharacterized protein	57.9937	57.6803	Uncharacterized protein	orf19.2514	0.440767
B9J08_000939	29	0.312925	3	0.0417881	3	0.0375769	0.130763	20	0.18173	20	0.246194	11	0.12666	0.184861								0.70736
B9J08_003692	15	0.222524	0	0	1	0.0122117	0.0782451	17	0.274989	6	0.0682949	13	0.211217	0.184833								0.423328
B9J08_002213	27	0.897436	2	0.0650888	2	0.0493097	0.337278	8	0.31854	2	0.0522682	6	0.183432	0.184747	Q5AFX2	A0A2H0ZXZ2	Uncharacterized protein	43.6782	43.6782	Cell division cycle protein 123	CDC123	1.82562
B9J08_004939	10	0.362087	1	0.0212993	2	0.0894569	0.157614	7	0.284345	3	0.0788072	5	0.190628	0.184594	Q5ABQ7	A0A2H0ZC76	Autophagy-related protein 3	78.8889	55.0296	Autophagy-related protein 3	ATG3	0.853846
B9J08_002441	24	0.795198	0	0	2	0.0861582	0.293785	3	0.196328	5	0.19774	3	0.159605	0.184557	A0A1D8PU12	A0A2H0ZWE5	Uncharacterized protein	54.878	54.7619	Uncharacterized protein	CAALFM_CR09610CA	1.59184
B9J08_002908	10	0.38242	1	0.0365297	3	0.151826	0.190259	3	0.103881	7	0.335616	3	0.114155	0.184551	Q5ADL4	A0A2H0ZL20	Uncharacterized protein	40.625	51.7241	Pre-mRNA-splicing factor SLU7	SLU7	1.03093
B9J08_004819	23	0.32713	3	0.0401158	2	0.0277089	0.131652	14	0.199752	7	0.0814723	22	0.271712	0.184312								0.714286
B9J08_000030	12	0.454436	1	0.059952	0	0	0.171463	6	0.213429	2	0.104317	5	0.235012	0.184253	A0A1D8PRQ2	A0A2H1A2B8	Uncharacterized protein	33.8028	35.3448	Uncharacterized protein	CAALFM_CR00310CA	0.930586
B9J08_001341	14	0.761905	1	0.023088	0	0	0.261664	4	0.207792	4	0.190476	4	0.154401	0.184223								1.42037
B9J08_002066	134	1.82055	10	0.139059	17	0.239264	0.732958	11	0.198875	10	0.153374	11	0.198875	0.183708	A0A1D8PN42	A0A2H0ZWA1	Uncharacterized protein	49.9037	49.1461	Gpr1p	GPR1	3.9898
B9J08_004467	8	0.267692	1	0.0246154	0	0	0.0974359	2	0.0676923	4	0.171282	7	0.311795	0.18359	A0A1D8PI24	A0A2H0ZJ23	Uncharacterized protein	69.4969	69.4969	D-arabine 1-dehydrogenase (NAD(P)(+))	ARA1	0.530726
B9J08_005563	13	0.283814	0	0	3	0.0546933	0.112836	10	0.281596	9	0.242424	2	0.0266075	0.183543								0.614765
B9J08_003939	45	0.500159	3	0.0285442	2	0.0212496	0.183317	22	0.209959	13	0.165874	16	0.174754	0.183529	A0A1D8PFH9	A0A2H0ZNX6	WD_REPEATS_REGION domain-containing protein	56.25	58.8235	WD	orf19.4913	0.998848
B9J08_003474	2	0.103371	0	0	1	0.105618	0.0696629	2	0.204494	3	0.197753	2	0.148315	0.183521	A0A1D8PFE2	A0A2H0ZTE9	Uncharacterized protein	41.3793	47.3684	Uncharacterized protein	orf19.68.2	0.379592
B9J08_002007	28	0.41611	3	0.0445038	1	0.0155763	0.15873	11	0.147308	11	0.159324	15	0.243881	0.183504	A0A1D8PKH6	A0A2H0ZW60	Uncharacterized protein	37.931	51.3514	Uncharacterized protein	orf19.7376	0.864996
B9J08_000450	4	0.0873197	1	0.0372058	1	0.0250569	0.0498608	8	0.180714	10	0.292331	4	0.0774487	0.183498	A0A1D8PNU2	A0A2H1A7Y3	Uncharacterized protein	48.7395	47.479	Uncharacterized protein	orf19.3218	0.271724
B9J08_000234	15	0.188729	3	0.0436872	1	0.0100481	0.0808213	15	0.210572	9	0.146352	13	0.193097	0.183341								0.440826
B9J08_005586	4	0.295833	0	0	0	0	0.0986111	3	0.222917	1	0.0479167	3	0.279167	0.183333								0.537879
B9J08_002845	18	0.294118	3	0.0611578	3	0.0410831	0.13212	9	0.161064	16	0.232026	10	0.156863	0.183318	A0A1D8PJ08	A0A2H0ZKU8	DNA ligase	62.3269	65.71	DNA ligase	orf19.6155	0.720713
B9J08_003834	34	0.42632	2	0.0177305	2	0.0248227	0.156291	12	0.165879	19	0.280536	7	0.103231	0.183215								0.853047
B9J08_003347	73	0.910472	6	0.0827338	8	0.098721	0.363975	16	0.217026	7	0.0911271	18	0.241407	0.183187								1.98691	B9J08_003347	298.773	-1.7899	-3.45791	0.00120129	0.00869299	1
B9J08_005252	20	0.33	4	0.0652381	3	0.0604762	0.151905	9	0.18619	15	0.227619	9	0.135714	0.183175	A0A1D8PF46	A0A2H0ZET1	Uncharacterized protein	39.7989	39.5115	Uncharacterized protein	orf19.666	0.829289
B9J08_003932	11	0.40593	1	0.0306748	0	0	0.145535	6	0.197342	6	0.188139	5	0.163599	0.183027	A0A1D8PFD1	A0A2H0ZP15	Alkyl transferase	55.5172	55.5172	Alkyl transferase	SRT1	0.795158
B9J08_002828	11	0.569106	0	0	0	0	0.189702	3	0.165312	4	0.184282	4	0.199187	0.182927	A0A1D8PHQ0	A0A2H0ZRD4	RNase_PH domain-containing protein	66.6667	47.8261	Exome non-catalytic core subunit	orf19.81	1.03704
B9J08_003161	1	0.048433	1	0.0441595	1	0.02849	0.0403609	5	0.220798	3	0.178063	4	0.149573	0.182811	Q59RI7	A0A2H0ZS75	Uncharacterized protein	38.0952	56.25	Uncharacterized protein	orf19.2132	0.220779
B9J08_004626	18	0.545198	2	0.0508475	3	0.0809793	0.225675	9	0.26742	6	0.170433	3	0.110169	0.182674	A0A1D8PKG5	A0A2H0ZGX6	Uncharacterized protein	49.5868	48.9011	Uncharacterized protein	orf19.7422	1.2354	B9J08_004626	79.8851	-2.13119	-4.3808	1.56086e-07	1.07121e-05	0.000850513
B9J08_004165	6	0.257053	0	0	1	0.0198537	0.0923023	7	0.241379	3	0.115987	5	0.190178	0.182515	A0A1D8PJC5	A0A2H0ZI59	PlsC domain-containing protein	42.8571	50	PlsC domain-containing protein	orf19.1647	0.505725
B9J08_001712	7	0.15644	0	0	0	0	0.0521467	2	0.042565	15	0.344942	8	0.159204	0.182237	A0A1D8PMT2	A0A2H0ZYA8	Uncharacterized protein	49.9145	51.1111	GPI-anchor transamidase subunit	orf19.5693	0.286148
B9J08_000696	13	0.295842	1	0.0149966	1	0.0402181	0.117019	10	0.27062	5	0.0811179	8	0.194956	0.182231	A0A1D8PRR4	A0A2H1A5N2	Uncharacterized protein	74.0664	73.6842	Trans-hexaprenyltranstransferase	CAALFM_CR00570WA	0.642145
B9J08_000163	381	12.7945	16	0.521303	87	2.93358	5.41646	7	0.254386	6	0.182957	3	0.109023	0.182122	A0A1D8PQL3	A0A2H1A762	tRNA(His) guanylyltransferase	62.9213	62.9213	tRNA(His) guanylyltransferase	THG1	29.7408	B9J08_000163	1558.22	-2.51301	-5.70809	0.000378454	0.00355097	1
B9J08_004211	7	0.232639	0	0	3	0.111111	0.114583	3	0.119213	3	0.103009	7	0.324074	0.182099	Q5A672	A0A2H0ZJD7	Uncharacterized protein	46.4286	42.3077	Goa1p	GOA1	0.629237
B9J08_004419	23	0.260035	2	0.0240838	0	0	0.0947062	15	0.150436	20	0.228272	13	0.167539	0.182083	A0A1D8PL41	A0A2H0ZIX9	HECT domain-containing protein	45.4545	46.4286	Ubiquitin-ubiquitin ligase	orf19.4191.1	0.520128
B9J08_001214	7	0.1279	0	0	0	0	0.0426335	11	0.19751	6	0.131296	11	0.217317	0.182041	A0A1D8PHJ1	A0A2H1A1A1	Uncharacterized protein	40	45.1613	Uncharacterized protein	orf19.4117	0.234197
B9J08_004857	18	0.751437	1	0.0287356	1	0.0387931	0.272989	3	0.168103	3	0.139368	5	0.238506	0.181992								1.5
B9J08_000737	12	0.216561	5	0.0828025	2	0.0488323	0.116065	9	0.181529	8	0.140127	12	0.223992	0.181883	Q5A5B6	A0A2H1A5S7	Mannyltransferase	44.4984	44.4984	Mannyltransferase	ECM39	0.638132
B9J08_004937	38	1.71083	4	0.19943	0	0	0.636752	5	0.262108	1	0.0698006	4	0.213675	0.181861	A0A1D8PCC7	A0A2H0ZD23	C2H2-type domain-containing protein	57.8947	50	C2H2-type domain-containing protein	orf19.6017	3.50131	B9J08_004937	68.275	-2.10628	-4.30579	3.62854e-08	4.29824e-06	0.000197719
B9J08_000690	145	2.13523	16	0.225376	10	0.130774	0.830458	12	0.203673	10	0.203116	7	0.138564	0.181784	A0A1D8PRQ5	A0A2H1A5N4	DUF2013 domain-containing protein	40.8994	41.6667	DUF2013 domain-containing protein	CAALFM_CR00600CA	4.56837
B9J08_000970	17	0.357877	1	0.0216895	0	0	0.126522	7	0.188927	7	0.158676	10	0.197489	0.181697	A0A1D8PKW0	A0A2H1A6H6	CAP-Gly domain-containing protein	60.9195	60.9195	CAP-Gly domain-containing protein (Fragment)	orf19.6170	0.696335
B9J08_005526	3	0.112462	0	0	0	0	0.0374873	6	0.218845	10	0.326241	0	0	0.181695	Q5APF5	A0A2H0ZDW7	Sidoreflexin	79.2683	79.2683	Sidoreflexin	orf19.4811	0.20632
B9J08_002518	15	0.341232	3	0.105055	2	0.0774092	0.174566	6	0.199842	8	0.198262	5	0.146919	0.181675	Q5ABV4	A0A2H0ZVX5	WD_REPEATS_REGION domain-containing protein	41.9355	47.619	ASTRA-associated protein 1	ASA1	0.96087
B9J08_005430	25	0.220026	4	0.0326746	3	0.0247694	0.0924901	16	0.143083	19	0.182345	25	0.219499	0.181643								0.509188
B9J08_003080	10	0.20281	2	0.0610874	0	0	0.0879658	7	0.16799	10	0.268173	5	0.108735	0.181633	A0A1D8PGR8	A0A2H0ZMD5	Uncharacterized protein	42.8571	36.1858	RRM domain-containing protein	orf19.5828	0.484305
B9J08_001688	36	1.39385	3	0.100198	6	0.214286	0.569444	4	0.143849	7	0.299603	3	0.10119	0.181548	A0A1D8PCJ0	A0A2H0ZPU8	Uncharacterized protein	59.403	76.9231	Uncharacterized protein	orf19.3352	3.13661	B9J08_001688	146.072	-2.09433	-4.27028	1.27357e-06	5.25732e-05	0.00693966
B9J08_004074	1	0.0393375	0	0	1	0.0621118	0.0338164	6	0.401656	1	0.0393375	1	0.10352	0.181504	Q59QT1	A0A2H0ZP90	Uncharacterized protein	58.4795	58.4795	Uncharacterized protein	orf19.2642	0.186312
B9J08_001456	25	0.380235	3	0.0443886	1	0.0159129	0.146845	12	0.184673	16	0.228643	9	0.131072	0.181463								0.809231
B9J08_002509	9	0.194796	4	0.108298	0	0	0.101031	11	0.279887	5	0.101266	6	0.16315	0.181435								0.556848
B9J08_000208	7	0.299776	2	0.0850112	2	0.0559284	0.146905	3	0.118568	6	0.267338	5	0.157718	0.181208	A0A1D8PJD6	A0A2H1A2S3	Uncharacterized protein	45.8333	50.2183	Rhomboid protease	orf19.1643	0.8107	B9J08_000208	156.814	-2.06227	-4.17644	5.53313e-05	0.000876455	0.3015
B9J08_003220	16	0.374	1	0.0333333	3	0.0586667	0.155333	8	0.187333	5	0.126	9	0.23	0.181111	A0A1D8PMD4	A0A2H0ZLV6	Tubulin gamma chain	57.8947	57.9167	Tubulin gamma chain	TUB4	0.857669
B9J08_004894	4	0.306452	0	0	0	0	0.102151	3	0.306452	2	0.182796	1	0.0537634	0.181004								0.564356
B9J08_002563	5	0.162162	3	0.105534	1	0.02574	0.0978121	5	0.279279	6	0.262548	0	0	0.180609								0.541568
B9J08_002243	19	0.32902	2	0.0400493	0	0	0.123023	11	0.203327	6	0.123229	9	0.215034	0.18053								0.681456
B9J08_004526	26	0.535088	1	0.0285088	3	0.0562865	0.206628	10	0.271199	8	0.195175	3	0.0745614	0.180312	A0A1D8PJK3	A0A2H0ZGR0	Peptidase_M14 domain-containing protein	56.422	56.422	Putative metallocarboxypeptidase	ECM14	1.14595
B9J08_004784	22	0.317869	4	0.0738832	3	0.0476804	0.146478	12	0.162371	13	0.190722	13	0.187715	0.180269	A0A1D8PMK6	A0A2H0ZGL0	Uncharacterized protein	33.3333	31.4286	mRNA splicing protein	orf19.2893	0.81255
B9J08_001486	23	0.609034	1	0.0202492	1	0.0202492	0.216511	6	0.174455	6	0.13162	8	0.234424	0.180166	A0A1D8PMQ7	A0A2H0ZZ30	Uncharacterized protein	42.8571	33.7802	Uncharacterized protein	orf19.3115	1.20173
B9J08_003436	18	0.484568	1	0.0354938	2	0.0308642	0.183642	8	0.232253	6	0.200617	4	0.107253	0.180041	Q5AGV7	A0A2H0ZMH1	Palmitoyltransferase	52.0833	42.8571	Palmitoyltransferase PFA4	PFA4	1.02
B9J08_004975	6	0.210221	0	0	1	0.0534262	0.0878823	4	0.190476	3	0.068525	6	0.281069	0.180023								0.488172
B9J08_003643	52	1.04144	1	0.0162162	0	0	0.352553	6	0.108709	11	0.213213	12	0.216216	0.179379	A0A1D8PGN3	A0A2H0ZNX7	Uncharacterized protein	54.9822	54.9822	Putative ATPase	ECM3	1.9654
B9J08_003197	36	0.512854	0	0	1	0.00784314	0.173566	7	0.0971678	17	0.20915	17	0.231373	0.17923	Q9UW12	A0A2H0ZMS0	BRO1 domain-containing protein	42.5676	56.5217	pH-response regulator protein palA/RIM20	RIM20	0.968395
B9J08_003059	12	0.282927	2	0.0691057	3	0.101626	0.15122	7	0.204065	8	0.190244	5	0.143089	0.179133	A0A1D8PFW8	A0A2H0ZLI7	tRNA (5-methylaminomethyl-2-thiouridylate)-methyltransferase	56.0847	53.1616	tRNA-5-taurinomethyluridine 2-sulfurtransferase	orf19.7245	0.844175
B9J08_002891	28	0.279709	6	0.0671963	3	0.0390599	0.128655	18	0.251241	9	0.0950017	19	0.190996	0.17908	Q5A766	A0A2H0ZLY5	Zn(2)-C6 fungal-type domain-containing protein	61.5385	56.5217	DNA-binding transcription factor	CAT8	0.718423
B9J08_002128	79	1.54025	8	0.13679	9	0.143704	0.606914	11	0.181235	7	0.136296	12	0.219259	0.17893	Q5AGA2	A0A2H0ZPS4	Uncharacterized protein	44.1718	48.7179	PHD domain-containing protein	orf19.4278	3.3919	B9J08_002128	143.294	-1.7473	-3.35729	0.000214638	0.00232517	1
B9J08_003360	16	0.632388	0	0	3	0.105201	0.245863	5	0.229314	5	0.172577	5	0.134752	0.178881	A0A1D8PD79	A0A2H0ZN85	Uncharacterized protein	41.8033	42.3237	Nucleoporin	orf19.1054	1.37445
B9J08_003319	15	0.306277	1	0.0243506	1	0.0183983	0.116342	9	0.180736	10	0.198593	8	0.156926	0.178752	A0A1D8PFW5	A0A2H0ZSM3	RBR-type E3 ubiquitin transferase	43.9024	50	RBR-type E3 ubiquitin transferase	orf19.7224	0.650858
B9J08_002468	27	1.81798	2	0.131579	6	0.377193	0.775585	2	0.151316	3	0.153509	3	0.230263	0.178363	A0A1D8PHD4	A0A2H0ZXF5	Uncharacterized protein	47.1591	47.1591	Phphatidylinitol N-acetylglucaminyltransferase	GPI19	4.34836
B9J08_000522	12	0.312893	0	0	3	0.0746855	0.129193	10	0.200472	7	0.190252	6	0.143868	0.178197	Q59RK3	A0A2H1A530	Serine-tRNA ligase	56.6667	61.1413	Putative serine--tRNA ligase	orf19.1201	0.725
B9J08_005063	19	1.39394	1	0.0716253	0	0	0.488522	2	0.143251	3	0.256198	2	0.134986	0.178145								2.74227
B9J08_001838	10	0.180982	3	0.0506135	1	0.0194274	0.0836742	10	0.169223	10	0.18456	11	0.18047	0.178085	A0A1D8PQ16	A0A2H0ZQ87	Uncharacterized protein	43.3333	43.3333	Uncharacterized protein	orf19.5578	0.469856
B9J08_000037	17	0.179879	3	0.0410697	1	0.00827762	0.0764088	18	0.196434	18	0.168099	15	0.169691	0.178075	Q5A301	A0A2H1A6T3	M16C_associated domain-containing protein	55.9687	55.9687	Mitochondrial presequence protease	CYM1	0.429082
B9J08_001627	16	0.20412	1	0.0154494	3	0.0463483	0.0886392	10	0.166667	12	0.191479	11	0.17603	0.178059	A0A1D8PPY0	A0A2H0ZXZ5	Uncharacterized protein	52.1739	52.1739	Guanine nucleotide exchange factor	orf19.5533	0.497809
B9J08_000550	282	6.20991	44	0.971453	17	0.4089	2.53009	4	0.107473	9	0.22754	7	0.198992	0.178002	A0A1D8PPT7	A0A2H1A594	Uncharacterized protein	51.1494	51.1494	Swd3p	SWD3	14.2138	B9J08_000550	1529.1	-1.98412	-3.9562	0.0103516	0.0420939	1
B9J08_003355	26	0.323632	0	0	3	0.0434614	0.122365	17	0.236709	10	0.123011	12	0.174234	0.177985	Q5A649	A0A2H0ZSW5	Protein kinase domain-containing protein	57.1429	56.5217	Serine/threonine-protein kinase ATG1	ATG1	0.6875
B9J08_004081	154	7.66821	9	0.384259	13	0.655864	2.90278	1	0.066358	6	0.290123	4	0.177469	0.177984	A0A1D8PS98	A0A2H0ZP98	DNA-directed RNA polymerase III subunit	37.2549	36.2745	DNA-directed RNA polymerase III subunit	RPC31	16.3092	B9J08_004081	632.74	-2.29684	-4.9138	0.000259173	0.00267468	1
B9J08_004782	19	0.179487	2	0.0331825	5	0.0558069	0.0894922	13	0.140649	18	0.21908	14	0.173454	0.177728	A0A1D8PRP1	A0A2H0ZGJ1	Uncharacterized protein	49.7244	53.3333	Cullin	CAALFM_CR00370WA	0.503536
B9J08_002865	30	0.260539	1	0.00588235	1	0.00563725	0.0906863	22	0.196814	17	0.138971	22	0.196814	0.177533	Q5A7S2	A0A2H0ZKX7	Rav1p_C domain-containing protein	57.6923	57.6923	Rav1p	orf19.5395	0.510815
B9J08_001577	3	0.17284	2	0.0802469	0	0	0.0843621	2	0.157407	3	0.216049	3	0.158951	0.177469	A0A1D8PF69	A0A2H1A0R5	Uncharacterized protein	75	72.093	Uncharacterized protein	orf19.1160	0.475362	B9J08_001577	57.7812	-1.99899	-3.9972	0.000611576	0.00511116	1
B9J08_002729	7	0.382066	0	0	1	0.0838207	0.155296	2	0.0955166	6	0.300195	2	0.136452	0.177388								0.875458	B9J08_002729	97.3171	-2.60737	-6.0939	0.00023984	0.00252812	1
B9J08_001731	14	0.256031	2	0.0559211	3	0.0597588	0.123904	8	0.128289	10	0.179825	14	0.223684	0.177266	Q5ANG8	A0A2H0ZQ14	Uncharacterized protein	41.0256	31.0811	Uncharacterized protein	orf19.5935	0.698969
B9J08_001225	22	0.278041	3	0.0312006	3	0.0410742	0.116772	19	0.203002	13	0.159558	14	0.169036	0.177199	Q5ADN6	A0A2H1A1A2	SPX domain-containing protein	43.3962	54.878	SPX domain-containing protein	orf19.6805	0.65899
B9J08_001483	145	1.70561	3	0.0346598	5	0.0658964	0.602054	15	0.186992	12	0.140351	15	0.204108	0.17715	A0A1D8PGW8	A0A2H1A232	Uncharacterized protein	39.6095	40.7407	Uncharacterized protein	MNN41	3.39855
B9J08_003324	6	0.214792	0	0	2	0.0810537	0.0986153	4	0.139818	5	0.187437	6	0.203647	0.176967	Q5AD22	A0A2H0ZM61	Uncharacterized protein	48.5944	48.6056	Diacylglycerol kinase	orf19.2045	0.557252
B9J08_002575	19	0.256184	3	0.0415094	3	0.0498952	0.115863	12	0.149686	14	0.197904	13	0.183229	0.176939	A0A1D8PQI1	A0A2H0ZW01	Uncharacterized protein	59.1088	59.1088	Putative zinc metalloprotease	VPS70	0.654818
B9J08_004160	69	6.93375	0	0	2	0.207039	2.38026	1	0.0372671	3	0.267081	3	0.225673	0.176674	A0A1D8PQX5	A0A2H0ZI71	CHY-type domain-containing protein	87.5	46.729	CHY-type domain-containing protein	orf19.6555	13.4727
B9J08_000399	10	0.191667	1	0.0222222	1	0.0116667	0.0751852	12	0.232778	13	0.218889	5	0.0783333	0.176667	A0A1D8PQD6	A0A2H1A7T7	RRM domain-containing protein	44	38.2698	Nop8p	NOP8	0.425577
B9J08_002472	6	0.309278	0	0	0	0	0.103093	5	0.353952	1	0.0841924	2	0.0910653	0.176403	Q5A9E6	A0A2H0ZWL6	Uncharacterized protein	39.1304	50	MIND complex subunit	CAALFM_CR01360WA	0.584416
B9J08_002514	13	0.462851	0	0	2	0.0662651	0.176372	5	0.145582	6	0.208835	5	0.174699	0.176372	A0A1D8PFG3	A0A2H0ZVU3	EAF domain-containing protein	43.2432	50	EAF domain-containing protein	orf19.6351	1
B9J08_003173	80	1.23548	6	0.0978495	4	0.0688172	0.467384	6	0.124194	9	0.181183	10	0.223656	0.176344								2.65041
B9J08_001289	16	0.326336	0	0	1	0.0152672	0.113868	9	0.209924	7	0.150763	8	0.167939	0.176209	Q5AD13	A0A2H1A0Y0	C2H2-type domain-containing protein	50.3817	51.145	Filamentous growth regulator 15	FGR15	0.646209
B9J08_004978	6	0.322424	0	0	2	0.0666667	0.129697	3	0.127273	3	0.109091	8	0.292121	0.176162	A0A1D8PD55	A0A2H0ZDB2	AN1-type domain-containing protein	50	40.9091	AN1-type domain-containing protein	orf19.4474	0.736239
B9J08_000421	7	0.14891	0	0	1	0.0180685	0.0556594	6	0.133333	9	0.238629	7	0.15514	0.175701	A0A1D8PN39	A0A2H1A7V8	JmjC domain-containing protein	60	45.8333	JmjC domain-containing protein	orf19.1961	0.316785
B9J08_001574	4	0.116928	1	0.0157068	0	0	0.0442118	10	0.245201	7	0.162304	4	0.119546	0.175684	A0A1D8PF73	A0A2H0ZXU9	EngB-type G domain-containing protein	48	45	EngB-type G domain-containing protein	orf19.1163	0.251656
B9J08_003483	8	0.229099	0	0	1	0.0184582	0.082519	7	0.269273	3	0.122693	4	0.134636	0.175534	Q5A862	A0A2H0ZMM0	Uncharacterized protein	45.4545	44.4444	Uncharacterized protein	CAALFM_CR00880WA	0.470103
B9J08_001673	10	0.222033	0	0	1	0.0278251	0.083286	8	0.161272	9	0.19364	7	0.171493	0.175468	A0A1D8PK89	A0A2H0ZY51	Uncharacterized protein	68.7075	37.5	General amino-acid permease GAP2	GAP2	0.474649
B9J08_000762	17	0.303819	3	0.0387731	0	0	0.114198	14	0.230324	6	0.125579	8	0.170139	0.175347	Q5AMP5	A0A2H1A485	Uncharacterized protein	45.1292	44.9187	Transcription factor TFIIIC subunit	orf19.4601	0.651265
B9J08_004649	17	0.283208	1	0.0180451	0	0	0.100418	4	0.0842105	12	0.250125	10	0.191479	0.175272								0.572927
B9J08_004057	20	0.433716	2	0.0574713	2	0.0436782	0.178289	8	0.258238	7	0.182375	3	0.0850575	0.175223	A0A1D8PKA3	A0A2H0ZP89	tRNA_int_end_N2 domain-containing protein	44	42.4242	tRNA splicing endonuclease subunit	orf19.7361	1.01749
B9J08_001066	36	0.336596	2	0.0179445	2	0.0187602	0.124434	13	0.104948	21	0.207993	24	0.212072	0.175005	A0A1D8PPV9	A0A2H1A0V7	WAC domain-containing protein	63.7795	40.916	WAC domain-containing protein	orf19.5510	0.711031
B9J08_003552	26	0.264881	0	0	1	0.0139881	0.0929563	13	0.115179	18	0.205952	19	0.203571	0.174901	A0A1D8PIF6	A0A2H0ZNR2	FAD-binding FR-type domain-containing protein	60.746	82.9787	Sulfite reductase subunit alpha	MET10	0.53148
B9J08_004220	9	0.271861	1	0.0415584	1	0.0424242	0.118615	7	0.240693	2	0.0614719	9	0.222511	0.174892	Q5A2S9	A0A2H0ZIC1	Uncharacterized protein	65.1475	78.5714	Seh1p	SEH1	0.678218
B9J08_001490	56	1.05336	5	0.0866322	4	0.0854848	0.408491	9	0.200803	7	0.125645	9	0.197935	0.174794								2.33698
B9J08_002300	15	0.308458	0	0	3	0.0870647	0.131841	6	0.166667	5	0.123134	9	0.233831	0.174544	Q5APM8	A0A2H0ZWZ8	SUN domain-containing protein	50.7212	50.3448	SUN domain-containing protein	orf19.4738	0.755344
B9J08_001659	25	1.48523	0	0	3	0.227848	0.571027	1	0.0654008	3	0.149789	4	0.308017	0.174402	A0A1D8PTZ3	A0A2H1A0F5	Uncharacterized protein	70	56.6667	Uncharacterized protein	CAALFM_CR09460CA	3.27419
B9J08_001320	4	0.11007	2	0.0608899	1	0.0273224	0.0660942	8	0.166276	7	0.156128	8	0.200625	0.174343	Q5AEG1	A0A2H1A1M0	Uncharacterized protein	61.9048	46.9697	Uncharacterized protein	orf19.307	0.379104
B9J08_005381	23	0.324653	0	0	20	0.312934	0.212529	6	0.0894097	10	0.152778	16	0.280816	0.174334	Q5A4M7	A0A2H0ZDH3	Protein kinase domain-containing protein	49.9222	61.9048	Protein kinase	PTK2	1.21909	B9J08_005381	90.1842	-2.13301	-4.3863	0.000168883	0.00193735	0.920243
B9J08_000089	6	0.16568	1	0.0414201	0	0	0.0690335	4	0.141026	7	0.269231	3	0.112426	0.174227	Q5ANB9	A0A2H1A2E7	Uncharacterized protein	49.7093	50.1449	Uncharacterized protein	orf19.5984	0.396226
B9J08_004543	2	0.116987	1	0.0288462	0	0	0.0486111	1	0.0657051	6	0.370192	2	0.0865385	0.174145	G1UB62	A0A2H0ZFT0	Very-long-chain (3R)-3-hydroxyacyl-CoA dehydratase	52.9412	47.7612	Very-long-chain (3R)-3-hydroxyacyl-CoA dehydratase	orf19.5157	0.279141
B9J08_001531	35	0.293362	5	0.0397287	3	0.0249516	0.119348	23	0.189438	18	0.120155	25	0.212452	0.174015								0.685847
B9J08_001004	68	1.43023	1	0.0142119	8	0.155685	0.533376	7	0.169251	5	0.0904393	10	0.262274	0.173988	A0A1D8PJ96	A0A2H1A501	Uncharacterized protein	54.5455	50	Zcf7p	ZCF7	3.06559	B9J08_001004	75.3969	-1.83136	-3.55873	9.90013e-06	0.000236604	0.0539458
B9J08_003316	12	0.4125	1	0.05	0	0	0.154167	3	0.125	4	0.104167	9	0.292708	0.173958	A0A1D8PFU7	A0A2H0ZM63	Uncharacterized protein	53.2353	53.2353	Uncharacterized protein	orf19.7228	0.886228
B9J08_004216	7	0.107788	1	0.011838	0	0	0.0398754	7	0.107165	9	0.164486	11	0.249844	0.173832	Q5A679	A0A2H0ZJC7	Uncharacterized protein	63.0631	59.5573	Gyp1p	GYP1	0.229391
B9J08_002577	6	0.160606	0	0	0	0	0.0535354	9	0.184848	5	0.127273	7	0.209091	0.173737	A0A1D8PIK3	A0A2H0ZVY3	Uncharacterized protein	57.9812	57.9812	M20	orf19.1369	0.30814
B9J08_000544	13	0.309065	2	0.0556745	3	0.0806567	0.148465	7	0.156317	11	0.279086	3	0.0856531	0.173685	A0A1D8PU71	A0A2H1A588	SET domain-containing protein	52.9412	42.3077	Cytochrome c lysine N-methyltransferase	CTM1	0.854795
B9J08_005065	19	0.555897	3	0.0892308	1	0.0215385	0.222222	4	0.106667	9	0.241026	4	0.173333	0.173675	A0A1D8PI96	A0A2H0ZCM3	Uncharacterized protein	49.4845	49.8282	ENDO3c domain-containing protein	orf19.3639	1.27953
B9J08_003017	37	0.615234	1	0.0169271	2	0.0377604	0.223307	8	0.171224	10	0.221354	5	0.127604	0.173394	A0A1D8PJQ2	A0A2H0ZLE7	Uncharacterized protein	62.7907	62.7907	Fcy2p	FCY2	1.28786
B9J08_000446	443	5.52662	4	0.0443673	5	0.0721451	1.88104	15	0.242284	12	0.166281	8	0.111497	0.173354	Q59MQ8	A0A2H1A7Y5	Uncharacterized protein	64.7059	53.0134	Carnitine O-acetyltransferase	CTN3	10.8509	B9J08_000446	695.425	-2.45253	-5.47377	0.00555238	0.0263315	1
B9J08_001728	13	0.404011	0	0	0	0	0.13467	2	0.0840497	5	0.194842	7	0.240688	0.173193	Q5ANG2	A0A2H0ZYB2	Uncharacterized protein	58.1395	58.1395	Uncharacterized protein	orf19.5941	0.777574
B9J08_001151	21	0.474338	1	0.0275527	2	0.0378174	0.179903	3	0.0556456	9	0.150729	15	0.312804	0.17306	A0A1D8PHY1	A0A2H1A014	Aldedh domain-containing protein	71.9156	71.9156	Meiotic recombination directing protein	MSC7	1.03954
B9J08_000759	38	0.559083	2	0.0348325	2	0.0308642	0.20826	11	0.212963	8	0.106261	13	0.199735	0.172986								1.20391
B9J08_000779	6	0.157296	4	0.0669344	3	0.0722892	0.0988398	7	0.167336	9	0.202811	7	0.148594	0.172914	Q5AI22	A0A2H1A4B0	Uncharacterized protein	54.5455	34.2857	Autophagy-related protein 21	ATG21	0.571613
B9J08_002573	47	0.698002	4	0.0595378	0	0	0.252513	18	0.195065	12	0.149628	11	0.173521	0.172738	A0A1D8PQI3	A0A2H0ZWX7	Telomere_reg-2 domain-containing protein	33.6095	34.4379	Telomere	orf19.7101	1.46183
B9J08_001525	17	0.327096	1	0.028413	1	0.029799	0.128436	17	0.296604	4	0.0540541	10	0.16632	0.172326								0.745308
B9J08_001722	7	0.335674	2	0.123596	0	0	0.15309	4	0.247191	3	0.186798	2	0.0828652	0.172285	A0A1D8PFB7	A0A2H0ZYC0	Uncharacterized protein	44.186	52	Uncharacterized protein	orf19.5249	0.888587
B9J08_002179	43	1.26164	3	0.0865922	6	0.188082	0.512104	6	0.138734	5	0.175047	6	0.20298	0.172253	A0A1D8PGJ1	A0A2H0ZWM5	t-SNARE coiled-coil homology domain-containing protein	46.2766	57.6923	Tlg2p	TLG2	2.97297
B9J08_000428	9	0.211905	0	0	1	0.0380952	0.0833333	4	0.148413	10	0.296825	2	0.0714286	0.172222	A0A1D8PN62	A0A2H1A7W6	tRNA pseudouridine(55) synthase	52	51.4451	Pseudouridine synthase	PUS4	0.483871
B9J08_003995	24	0.401305	3	0.0511147	1	0.0125068	0.154976	5	0.091354	7	0.150625	13	0.274606	0.172195	A0A1D8PJR5	A0A2H0ZP12	Uncharacterized protein	52.1739	58.8235	Nitrogen permease regulating protein	NPR2	0.9
B9J08_004337	21	0.289661	0	0	2	0.0311943	0.106952	6	0.0833333	14	0.213904	14	0.219251	0.172163	A0A1D8PP62	A0A2H0ZIN3	Uncharacterized protein	34.5315	40	Tip20p	TIP20	0.621225
B9J08_005120	42	0.627187	2	0.0282638	1	0.0121131	0.222521	12	0.200987	10	0.162853	9	0.152086	0.171975	Q59PR7	A0A2H0ZCS1	Protein SDA1	78.2274	79.8701	Protein SDA1	SDA1	1.29391
B9J08_001889	10	0.409894	0	0	2	0.0965842	0.168826	6	0.209658	4	0.167256	3	0.138987	0.171967	Q5A967	A0A2H1A024	Uncharacterized protein	75.9717	75.9717	Carnitine:acyl carnitine antiporter	CRC1	0.981735
B9J08_000703	5	0.288991	0	0	0	0	0.0963303	3	0.134557	2	0.0978593	5	0.282875	0.171764	A0A1D8PLA7	A0A2H1A6N8	Uncharacterized protein	43.4783	55.5556	Nat4p	NAT4	0.560831
B9J08_005434	66	0.467136	14	0.134016	10	0.0550576	0.218737	22	0.160478	24	0.191208	21	0.163466	0.171717	A0A1D8PE47	A0A2H0ZEQ1	Uncharacterized protein	38.7097	46.6667	Npa1 domain-containing protein	orf19.2778	1.27382	B9J08_005434	101.937	-2.64141	-6.23943	6.75072e-05	0.00101335	0.367847
B9J08_003063	22	0.459184	4	0.114966	3	0.0646259	0.212925	9	0.269388	7	0.141497	4	0.104082	0.171655	A0A1D8PEG9	A0A2H0ZLL5	Uncharacterized protein	54.0741	52.6882	Uncharacterized protein	orf19.4749	1.24042
B9J08_000211	3	0.155556	2	0.119658	1	0.0393162	0.104843	6	0.215385	2	0.152137	3	0.147009	0.17151								0.611296
B9J08_000407	18	0.781466	0	0	0	0	0.260489	2	0.130014	1	0.0677732	6	0.316736	0.171508	A0A1D8PQ33	A0A2H1A382	Uncharacterized protein	36.3636	37.5	Uncharacterized protein	orf19.5607	1.51882
B9J08_002930	31	0.253236	1	0.0134844	2	0.0140237	0.0935814	16	0.139698	20	0.181499	23	0.192826	0.171341	A0A1D8PNM8	A0A2H0ZLZ7	Zn(2)-C6 fungal-type domain-containing protein	72.093	72.093	Zcf13p	ZCF13	0.54617
B9J08_000957	9	0.403922	1	0.0431373	3	0.142484	0.196514	7	0.301961	5	0.211765	0	0	0.171242	Q59VW7	A0A2H1A4T4	Uncharacterized protein	58.5635	58.7379	Mitochondrial import inner membrane translocase subunit TIM21	TIM21	1.14758
B9J08_004669	3	0.13388	0	0	0	0	0.0446266	6	0.270492	1	0.0587432	3	0.184426	0.17122	Q5AHY9	A0A2H0ZG81	CBFD_NFYB_HMF domain-containing protein	48.538	44.8454	DNA polymerase epsilon noncatalytic subunit	HFL1	0.260638
B9J08_000100	12	0.369312	0	0	4	0.11746	0.162257	4	0.157672	5	0.177778	4	0.177778	0.171076	Q5A399	A0A2H1A3N1	Uncharacterized protein	53.3333	56.5217	Tyrine protein phphatase	PTP1	0.948454
B9J08_000504	17	0.159857	1	0.00940337	3	0.0291829	0.0661479	18	0.177367	19	0.182555	13	0.153048	0.17099	A0A1D8PIH6	A0A2H1A835	SAC domain-containing protein	46.9772	46.9772	Phphoinitide 5-phphatase	INP51	0.386852
B9J08_000751	11	0.348148	2	0.0617284	2	0.055144	0.155007	5	0.126749	6	0.11358	8	0.272428	0.170919	Q5A9D8	A0A2H1A5W7	WD_REPEATS_REGION domain-containing protein	57.8947	54.4669	WD	CAALFM_CR01410CA	0.906902
B9J08_005357	11	0.118257	3	0.034298	2	0.0185781	0.0570442	11	0.139693	18	0.22508	12	0.14791	0.170894	A0A1D8PSP4	A0A2H0ZDH7	DNA_MISMATCH_REPAIR_2 domain-containing protein	50	50	Mismatch repair ATPase	CAALFM_CR04120CA	0.333798
B9J08_005392	2	0.322581	0	0	0	0	0.107527	1	0.139785	2	0.37276	0	0	0.170848	A0A1D8PMJ7	A0A2H0ZDJ0	Uncharacterized protein	58.6207	58.6207	Chromatin DNA-binding EKC/KEOPS complex subunit	orf19.2907.1	0.629371
B9J08_003137	1	0.108401	0	0	0	0	0.0361337	3	0.417344	1	0.0948509	0	0	0.170732	Q59ZE1	A0A2H0ZLQ6	Uncharacterized protein	50	50	Uncharacterized protein	orf19.3578	0.21164
B9J08_000562	190	2.23802	23	0.242238	19	0.222691	0.900984	26	0.222691	18	0.162514	17	0.126869	0.170691								5.27844
B9J08_003212	24	0.148816	4	0.0338909	2	0.0230285	0.0685785	28	0.218336	17	0.111015	23	0.182707	0.170686	A0A1D8PMB6	A0A2H0ZLU9	Rap-GAP domain-containing protein	39.5981	47.0588	Tsc2p	TSC2	0.401782
B9J08_004407	8	0.266857	0	0	2	0.0598291	0.108895	5	0.179487	3	0.108262	6	0.224122	0.170624								0.638219
B9J08_005323	31	0.499437	5	0.0782658	0	0	0.192568	10	0.184685	12	0.228041	5	0.0990991	0.170608								1.12871
B9J08_002302	7	0.431472	2	0.0812183	0	0	0.170897	2	0.155668	4	0.189509	3	0.165821	0.170333	Q5A3M2	A0A2H0ZY07	Mso1_Sec1_bdg domain-containing protein	36.4198	38.8889	Mso1p	MSO1	1.00331
B9J08_004090	6	0.264	3	0.149333	0	0	0.137778	5	0.201333	3	0.141333	4	0.168	0.170222	A0A1D8PS93	A0A2H0ZQP9	Uncharacterized protein	32.0611	43.3333	Golgi transport complex subunit	CAALFM_CR02630CA	0.809399
B9J08_001968	85	1.87267	4	0.0766667	3	0.06	0.669778	10	0.239333	5	0.0846667	9	0.186667	0.170222	A0A1D8PSW6	A0A2H0ZW09	Aldehyde dehydrogenase	67.0659	66.4671	Aldedh domain-containing protein	CAALFM_CR04870CA	3.93473	B9J08_001968	376.362	-2.38065	-5.20771	0.000107043	0.00140531	0.58328
B9J08_002113	74	1.80483	2	0.0355466	5	0.118042	0.652806	8	0.182428	6	0.185111	7	0.142857	0.170132	Q59R23	A0A2H0ZPR5	Asparagine-tRNA ligase	51.3458	51.3458	Asparagine--tRNA ligase	orf19.6698	3.83706	B9J08_002113	217.752	-2.03638	-4.10216	0.000147213	0.00179585	0.802161
B9J08_003333	5	0.156281	0	0	0	0	0.0520936	5	0.152324	7	0.237389	3	0.120673	0.170129								0.306202
B9J08_002389	34	0.53719	2	0.0280073	3	0.0454545	0.203551	13	0.204775	9	0.152893	10	0.152433	0.170034	A0A1D8PKI5	A0A2H0ZW99	Uncharacterized protein	63.6364	70.5882	ATP-binding cassette alpha-factor transporter	HST6	1.19712
B9J08_005069	14	0.441038	1	0.0157233	0	0	0.152254	6	0.180031	8	0.193396	4	0.136006	0.169811	A0A1D8PI52	A0A2H0ZFP9	Ribomal RNA-processing protein 8	54.6911	67.3846	Ribomal RNA-processing protein 8	RRP8	0.896605
B9J08_001957	9	0.320833	2	0.0697917	2	0.04375	0.144792	7	0.232292	3	0.123958	4	0.153125	0.169792	A0A1D8PRI1	A0A2H0ZX08	Uncharacterized protein	76.6667	59.375	Type I HSP40 co-chaperone	HLJ1	0.852761
B9J08_004015	38	0.400923	2	0.0253874	2	0.0267062	0.151006	7	0.0639631	17	0.19057	23	0.253874	0.169469	O74254	A0A2H0ZP31	NtCtMGAM_N domain-containing protein	60.4145	60.54	Glucoamylase 1	GAM1	0.891051
B9J08_000033	15	0.266795	1	0.0204734	2	0.0364683	0.107912	6	0.113884	7	0.179143	9	0.214971	0.169332								0.63728
B9J08_003209	6	0.182702	0	0	0	0	0.0609006	6	0.228377	4	0.165209	4	0.113703	0.169096	A0A1D8PMB4	A0A2H0ZLW5	Uncharacterized protein	35.4839	45.1613	Uncharacterized protein	orf19.1794	0.360153
B9J08_004566	26	0.494593	1	0.022567	3	0.0521862	0.189782	9	0.143865	10	0.198402	7	0.165021	0.169096	Q59MU1	A0A2H0ZGR6	U3 small nucleolar RNA-associated protein 25	58.9878	54.7222	U3 small nucleolar RNA-associated protein 25	UTP25	1.12234
B9J08_005307	32	1.3374	6	0.298103	1	0.0271003	0.554201	3	0.163957	2	0.0907859	6	0.252033	0.168925	Q5A0Z0	A0A2H0ZDA4	Phphoadenine phphulfate reductase	70.8502	70.8502	Phphoadenylyl-sulfate reductase (Thioredoxin)	MET16	3.28075
B9J08_001316	42	0.970565	2	0.0429594	1	0.0254574	0.346327	8	0.181384	6	0.13922	8	0.186158	0.168921	Q5AD01	A0A2H1A1K9	Uncharacterized protein	47.8261	36.25	Protein-lysine N-methyltransferase	orf19.2066	2.05024	B9J08_001316	156.488	-2.11067	-4.31892	0.000993529	0.00749825	1
B9J08_004621	12	0.357533	1	0.0265418	5	0.164715	0.18293	8	0.18345	6	0.128806	9	0.194379	0.168878	A0A1D8PTU2	A0A2H0ZHK5	Uncharacterized protein	41.8182	53.4091	Cleavage polyadenylation factor subunit	CAALFM_CR08900CA	1.0832
B9J08_001713	20	0.378553	2	0.0335917	0	0	0.137382	10	0.180879	6	0.155685	7	0.169251	0.168605	A0A1D8PJP4	A0A2H0ZY97	Aminotran_1_2 domain-containing protein	65.261	65.261	Alanine transaminase	ALT1	0.814815
B9J08_005139	27	0.942189	1	0.0246002	1	0.0356704	0.334153	4	0.140221	4	0.134071	5	0.231242	0.168512								1.98297
B9J08_002565	7	0.351133	2	0.0873786	1	0.0323625	0.156958	3	0.165049	2	0.114887	4	0.224919	0.168285	Q5A6L7	A0A2H0ZVZ1	Uncharacterized protein	35.3846	50	Uncharacterized protein	CAALFM_CR04460CA	0.932692
B9J08_003997	17	1.06026	1	0.0715631	0	0	0.377276	3	0.167608	1	0.0960452	3	0.241055	0.168236	Q5AEE2	A0A2H0ZP33	Uncharacterized protein	63.0769	64	Uncharacterized protein	orf19.326	2.24254
B9J08_005496	8	0.215326	2	0.062069	0	0	0.0924649	7	0.213027	4	0.114176	8	0.177011	0.168072	A0A1D8PPQ0	A0A2H0ZDT8	FPG_CAT domain-containing protein	52.9114	53.0562	Fpg1p	FPG1	0.550152
B9J08_004207	8	0.593496	0	0	2	0.126829	0.240108	4	0.263415	4	0.24065	0	0	0.168022	A0A1D8PLZ5	A0A2H0ZJB6	Uncharacterized protein	48.2759	51.269	Ecm1p	ECM1	1.42903
B9J08_004494	11	0.27864	2	0.0620843	4	0.111604	0.150776	6	0.134516	6	0.137472	8	0.232077	0.168022	A0A1D8PDG5	A0A2H0ZFM7	Uncharacterized protein	54.5699	54.8556	Uncharacterized protein	orf19.52	0.897361
B9J08_002997	13	0.207165	0	0	0	0	0.069055	13	0.179128	6	0.123053	10	0.201454	0.167878	Q5A503	A0A2H0ZLC7	Uncharacterized protein	57.4879	57.6737	Putative oxidoreductase	FET33	0.41134
B9J08_004275	7	0.235294	2	0.0434783	1	0.0426257	0.107133	5	0.176471	5	0.179028	4	0.147485	0.167661	A0A1D8PGU5	A0A2H0ZJM9	Uncharacterized protein	63.6364	63.6364	Uncharacterized protein	orf19.875	0.638983
B9J08_005204	12	0.517483	0	0	1	0.02331	0.180264	4	0.155012	4	0.17366	5	0.17366	0.167444	A0A1D8PM16	A0A2H0ZD07	Uncharacterized protein	44.4444	44.164	Uncharacterized protein	orf19.5291	1.07657
B9J08_005175	11	0.287105	1	0.0389294	1	0.0300081	0.118681	2	0.0454177	7	0.224655	7	0.231955	0.167343	Q5A2K5	A0A2H0ZDR4	Uncharacterized protein	45.4545	46.4646	L-type lectin-like domain-containing protein	orf19.2200	0.709208
B9J08_000634	11	0.424908	6	0.346764	0	0	0.257224	3	0.135531	3	0.128205	4	0.238095	0.167277	Q5A108	A0A2H1A548	Uncharacterized protein	46.4286	47.9452	Uncharacterized protein	orf19.3088	1.53771	B9J08_000634	60.4114	-1.64102	-3.11886	0.00136666	0.00955961	1
B9J08_004472	2	0.0796359	0	0	0	0	0.0265453	6	0.208191	4	0.196815	3	0.0967008	0.167235								0.15873
B9J08_000172	23	0.497913	2	0.0548599	1	0.0244484	0.192407	5	0.0948122	8	0.13715	12	0.269529	0.167164	A0A1D8PH98	A0A2H1A869	Uncharacterized protein	74.2857	74.2857	Myo-initol transporter	ITR1	1.15101
B9J08_005258	816	9.47051	26	0.321269	30	0.333333	3.37504	8	0.10992	15	0.210456	10	0.180965	0.167113	A0A1D8PCY7	A0A2H0ZE53	AAA domain-containing protein	63.1579	68.1223	SsDNA-dependent ATPase	orf19.3019	20.1961	B9J08_005258	294.297	-1.71225	-3.2767	0.011913	0.0464155	1
B9J08_002431	7	0.221818	0	0	0	0	0.0739394	3	0.0909091	6	0.21697	5	0.192727	0.166869	Q59SD1	A0A2H0ZXA6	Vacuolar protein sorting-associated protein 28	52.5547	50.4	Vacuolar protein sorting-associated protein 28	VPS28	0.443099
B9J08_004438	38	0.47733	3	0.0246645	3	0.0395357	0.18051	17	0.216177	9	0.105187	15	0.17918	0.166848								1.08188
B9J08_003955	13	0.335581	0	0	2	0.0254682	0.12035	6	0.178277	6	0.11985	8	0.202247	0.166792	Q5ANI6	A0A2H0ZNZ5	C2H2-type domain-containing protein	57.0312	57.0312	Transcriptional regulator STP3	STP3	0.721557
B9J08_000950	22	0.283416	0	0	2	0.0226898	0.102035	14	0.22896	9	0.113036	12	0.158003	0.166667								0.612211
B9J08_000518	15	0.291589	1	0.0311526	0	0	0.10758	9	0.167601	6	0.113396	11	0.218069	0.166355	Q59RK0	A0A2H1A613	MHD domain-containing protein	40.4332	41.1765	MHD domain-containing protein	orf19.1204	0.646692
B9J08_003235	362	4.61926	16	0.188534	10	0.145167	1.65099	8	0.101433	18	0.250643	12	0.145902	0.165993	A0A1D8PC90	A0A2H0ZSJ7	INCENP_ARK-bind domain-containing protein	48.3871	31.9149	INCENP	orf19.6049	9.94613	B9J08_003235	161.084	-1.80479	-3.49377	0.00107623	0.00795707	1
B9J08_002156	8	0.165428	0	0	2	0.0483271	0.0712515	8	0.183395	5	0.148699	6	0.165428	0.165841								0.429639
B9J08_002690	6	0.148237	0	0	1	0.0288462	0.0590278	5	0.148237	8	0.216346	6	0.132212	0.165598								0.356452
B9J08_003417	5	0.171053	2	0.0964912	1	0.0460526	0.104532	4	0.10636	9	0.335526	1	0.0548246	0.16557	A0A1D8PQZ4	A0A2H0ZME9	J domain-containing protein	65	41.3333	J domain-containing protein	orf19.6530	0.631347
B9J08_000115	26	0.365812	2	0.0346154	1	0.0136752	0.138034	14	0.202991	9	0.1	12	0.19359	0.165527	Q5A341	A0A2H1A721	Uncharacterized protein	55.4331	54.2553	SPS-sensor serine protease component SSY5	SSY5	0.833907
B9J08_001389	14	0.396459	0	0	1	0.0331024	0.143187	6	0.151655	5	0.122402	8	0.221709	0.165255	A0A1D8PLH0	A0A2H1A1U2	Phphomevalonate kinase	55.5305	55.5305	Phphomevalonate kinase	ERG8	0.86646
B9J08_001752	7	0.151369	2	0.068438	1	0.0378422	0.085883	6	0.177134	4	0.100644	7	0.217391	0.165056								0.520325
B9J08_003351	5	0.195489	2	0.0952381	2	0.056391	0.115706	3	0.12406	3	0.136591	5	0.234336	0.164996	A0A1D8PMG1	A0A2H0ZMA7	Uncharacterized protein	43.75	42.2222	Uncharacterized protein	orf19.4414	0.701266
B9J08_001028	3	0.0690236	1	0.0294613	1	0.0286195	0.0423681	7	0.226431	6	0.162458	3	0.106061	0.164983	Q5AH77	A0A2H1A6P0	Uncharacterized protein	33.3333	36.5385	Uncharacterized protein	orf19.6456	0.256803
B9J08_000371	8	0.251515	1	0.0222222	1	0.0333333	0.102357	4	0.154545	6	0.188889	4	0.150505	0.164646	A0A1D8PSF4	A0A2H1A7Q4	GTP-binding protein GTR2	77.0308	77.591	Uncharacterized protein	CAALFM_CR03180WA	0.621677
B9J08_000065	3	0.149927	2	0.0756914	0	0	0.0752062	4	0.197962	6	0.295488	0	0	0.164483	Q59Z67	A0A2H1A2H3	Uncharacterized protein	33.3333	32.7273	Uncharacterized protein	orf19.2231	0.457227
B9J08_004805	48	0.652047	5	0.065424	1	0.0127924	0.243421	13	0.139985	9	0.108187	21	0.245249	0.164474	A0A1D8PQ35	A0A2H0ZGP2	Arrestin_C domain-containing protein	45.5951	45.4545	Arrestin	orf19.5605	1.48
B9J08_003481	5	0.289593	1	0.0512821	2	0.0754148	0.138763	3	0.134238	1	0.0618401	5	0.297134	0.164404								0.844037
B9J08_001502	41	0.748866	3	0.0555556	4	0.0606576	0.28836	9	0.172902	5	0.0776644	11	0.24263	0.164399	Q5A5N1	A0A2H1A250	bVLRF1 domain-containing protein	53.8462	53.3333	bVLRF1 domain-containing protein	orf19.5368	1.75402
B9J08_000363	8	0.337037	0	0	0	0	0.112346	5	0.22716	4	0.107407	4	0.158025	0.164198	Q5AJ71	A0A2H1A7R2	Carbonic anhydrase	68.662	68.662	Carbonic anhydrase	NCE103	0.684211
B9J08_004979	11	0.356061	0	0	0	0	0.118687	9	0.245671	1	0.0541126	7	0.192641	0.164141	A0A1D8PD31	A0A2H0ZCC5	Uncharacterized protein	50	46.875	RNA-binding RNA processing protein	RPP1	0.723077
B9J08_005199	40	1.04847	1	0.042517	1	0.0263605	0.372449	7	0.206633	3	0.126701	6	0.159014	0.164116	Q5A5T7	A0A2H0ZD08	Uncharacterized protein	56.25	71.4286	Met4p	MET4	2.26943
B9J08_001497	40	1.29607	0	0	2	0.0553877	0.450487	6	0.194361	3	0.12286	5	0.17422	0.163813	Q5A5N5	A0A2H1A259	Uncharacterized protein	52.9412	42.3208	Pre-mRNA-splicing factor SLT11	SLT11	2.75	B9J08_001497	81.3546	-1.81274	-3.51309	5.91723e-06	0.000164505	0.032243
B9J08_003040	15	0.285261	3	0.0718436	0	0	0.119035	9	0.17644	11	0.179609	9	0.135235	0.163761	A0A1D8PFT1	A0A2H0ZLF3	Uncharacterized protein	61.747	60.9351	Divalent metal ion transporter	orf19.5022	0.726882
B9J08_002572	5	0.118313	1	0.0298354	0	0	0.0493827	6	0.203704	4	0.124486	4	0.162551	0.16358	A0A1D8PQJ2	A0A2H0ZWR7	Uncharacterized protein	61.9048	42.4242	Uncharacterized protein	orf19.7103	0.301887
B9J08_003184	6	0.100786	1	0.0120203	3	0.0550162	0.0559408	6	0.102173	9	0.131299	14	0.25705	0.163507	Q59MF4	A0A2H0ZLS9	Uncharacterized protein	42.8571	45.4545	Tethering complex ATP-binding subunit	VPS33	0.34213
B9J08_004908	398	7.6238	38	0.722222	37	0.725284	3.02377	6	0.0984252	9	0.15923	13	0.232721	0.163459	A0A1D8PTS8	A0A2H0ZC45	Uncharacterized protein	34.5921	35.0746	Putative ubiquitin-protein ligase	CAALFM_CR08650CA	18.4987	B9J08_004908	1668.24	-3.1146	-8.66138	1.3252e-05	0.000287076	0.0722099
B9J08_005058	10	0.245455	2	0.0757576	1	0.0393939	0.120202	6	0.178788	9	0.206061	5	0.105303	0.163384	A0A1D8PJK6	A0A2H0ZEA0	Uncharacterized protein	58.8235	53.3333	Uncharacterized protein	orf19.268	0.735703
B9J08_001080	4	0.273381	1	0.0719424	0	0	0.115108	2	0.242206	0	0	3	0.247002	0.16307	Q5AME0	A0A2H1A0V4	Uncharacterized protein	50	42.6357	Uncharacterized protein	orf19.4706	0.705882
B9J08_000647	4	0.210094	1	0.0199531	1	0.0328638	0.0876369	6	0.254695	5	0.153756	2	0.0798122	0.162754	Q5A2Z1	A0A2H1A3X9	Mediator of RNA polymerase II transcription subunit 6	52.7473	52.381	Mediator of RNA polymerase II transcription subunit 6	MED6	0.538462
B9J08_005583	18	0.167506	3	0.0307448	1	0.00662603	0.0682923	20	0.185529	13	0.148953	15	0.153724	0.162735								0.419653
B9J08_005301	11	0.235421	1	0.0187185	0	0	0.0847132	9	0.243341	6	0.174226	2	0.0705544	0.162707	Q59WJ4	A0A2H0ZEB5	WD_REPEATS_REGION domain-containing protein	69.2135	65.3689	Polyadenylation factor subunit 2	PFS2	0.520649
B9J08_000152	88	1.73062	7	0.130926	10	0.183597	0.681716	8	0.194883	8	0.197893	3	0.0948081	0.162528	A0A1D8PGE6	A0A2H1A742	Hap4_Hap_bind domain-containing protein	86.6667	73.913	Hap42p	HAP42	4.19444	B9J08_000152	163.607	-2.02212	-4.0618	3.31628e-05	0.000581043	0.180704
B9J08_004926	24	0.316399	1	0.0187166	1	0.0178253	0.117647	13	0.172906	7	0.101604	14	0.212567	0.162359	Q5AH13	A0A2H0ZC61	Uncharacterized protein	41.3408	41.8994	Uncharacterized protein	orf19.6525	0.724611
B9J08_001164	21	0.270833	3	0.0533854	0	0	0.108073	9	0.136719	10	0.150174	14	0.200087	0.162326	A0A1D8PJT4	A0A2H1A139	Uncharacterized protein	43.2535	60	Pex8p	X8	0.665775
B9J08_004556	8	0.408163	2	0.100583	3	0.118076	0.208941	2	0.058309	3	0.177843	4	0.250729	0.162293								1.28743
B9J08_004455	34	0.624459	3	0.0600649	2	0.0281385	0.237554	10	0.213203	7	0.133117	9	0.140152	0.162157								1.46496
B9J08_001704	21	0.20038	3	0.0335549	0	0	0.0779783	13	0.153846	12	0.137702	17	0.194682	0.162077	A0A1D8PT99	A0A2H0ZY84	AAA domain-containing protein	78.5714	100	C2H2-type domain-containing protein	CAALFM_CR06680CA	0.48112
B9J08_002924	15	0.457516	3	0.110294	0	0	0.18927	3	0.0866013	5	0.19281	6	0.206699	0.162037	A0A1D8PN93	A0A2H0ZL55	Zn(2)-C6 fungal-type domain-containing protein	58.8235	65	Zcf20p	ZCF20	1.16807
B9J08_001025	27	0.443329	5	0.0674319	1	0.0105213	0.173761	7	0.108082	11	0.193687	11	0.183644	0.161805	Q5A850	A0A2H1A6M1	Glycogen [starch] synthase	83.6115	83.6115	Glycogen [starch] synthase	GSY1	1.07389
B9J08_003731	2	0.0914454	1	0.0368732	1	0.0530973	0.060472	3	0.128319	3	0.141593	3	0.215339	0.16175	A0A1D8PH47	A0A2H0ZN96	Uncharacterized protein	42.4581	47.3684	Uncharacterized protein	orf19.1592	0.37386
B9J08_002733	2	0.14876	0	0	0	0	0.0495868	3	0.347107	1	0.137741	0	0	0.161616	Q59L89	A0A2H0ZKH9	Acetate non-utilizing protein 9, mitochondrial	66.6667	66.6667	Succinate dehydrogenase assembly factor 3, mitochondrial	SDH7	0.306818
B9J08_000707	8	0.243867	1	0.0367965	1	0.037518	0.106061	10	0.270563	4	0.113276	4	0.10101	0.161616	A0A1D8PD40	A0A2H1A5A0	Uncharacterized protein	54.1667	36.3636	Uncharacterized protein	orf19.4465	0.65625
B9J08_004305	35	0.608849	2	0.0266466	5	0.0864756	0.240657	8	0.155857	8	0.11463	12	0.213172	0.16122	A0A1D8PP38	A0A2H0ZIK0	Uncharacterized protein	42.5806	51.1111	Uncharacterized protein	orf19.3984	1.49272
B9J08_002036	17	0.430407	1	0.0278373	0	0	0.152748	13	0.286224	3	0.0635261	6	0.133476	0.161075	A0A1D8PFL6	A0A2H0ZPJ1	Uncharacterized protein	47.0588	48.2759	Uncharacterized protein	orf19.4951	0.948301
B9J08_002795	13	0.231148	0	0	1	0.0103825	0.08051	13	0.24153	5	0.079235	7	0.161202	0.160656	G1UB37	A0A2H0ZKP3	Uncharacterized protein	66.0194	41.6667	Major facilitator superfamily multidrug transporter FLU1	FLU1	0.501134
B9J08_002455	24	0.370717	3	0.0301142	1	0.0202492	0.14036	9	0.137591	10	0.169263	12	0.174974	0.160609	A0A1D8PH22	A0A2H0ZXB8	GLUE N-terminal domain-containing protein	52.381	44.7368	ESCRT-II subunit protein	VPS36	0.873922
B9J08_005426	16	0.384233	1	0.0217256	1	0.02545	0.143803	8	0.155183	8	0.152079	8	0.174426	0.160563	A0A1D8PRJ5	A0A2H0ZDM5	WD_REPEATS_REGION domain-containing protein	47.0588	50	Utp18p	UTP18	0.895619
B9J08_003748	16	0.269581	1	0.0297511	2	0.0303582	0.109897	8	0.136612	5	0.106861	10	0.237401	0.160291	Q9Y7C4	A0A2H0ZNC3	Uncharacterized protein	65.5235	65.7244	ATP-dependent RNA helicase CHR1	CHR1	0.685606	B9J08_003748	68.8152	-1.62029	-3.07438	0.000446052	0.00402406	1
B9J08_004776	16	0.34347	0	0	1	0.0250447	0.122838	10	0.214669	4	0.0948122	9	0.171139	0.160207	Q5APN0	A0A2H0ZGJ6	Alkaline phphatase	65.1252	65.1252	Alkaline phphatase	orf19.4736	0.766749
B9J08_000577	19	0.422473	3	0.0552417	5	0.0903955	0.18937	10	0.208412	7	0.117389	6	0.154426	0.160075	A0A1D8PTM0	A0A2H1A3N6	Uncharacterized protein	70.7052	70.7052	Aminotran	CAALFM_CR08000CA	1.18301
B9J08_002985	19	0.354424	2	0.0216049	1	0.0102881	0.128772	10	0.177984	10	0.183642	6	0.118313	0.159979	Q59ZZ4	A0A2H0ZLA8	Uncharacterized protein	43.75	41.9355	Uncharacterized protein	CAALFM_CR03510WA	0.80493
B9J08_005575	5	0.0785908	2	0.0281843	0	0	0.0355917	8	0.121951	9	0.130081	11	0.227642	0.159892								0.222599
B9J08_002217	10	0.131111	2	0.0364444	5	0.0813333	0.082963	11	0.198667	8	0.114667	12	0.166222	0.159852	A0A1D8PNI3	A0A2H0ZWR0	Zn(2)-C6 fungal-type domain-containing protein	55.5556	55.5556	Cta7p	CTA7	0.518999
B9J08_000402	10	0.406173	0	0	0	0	0.135391	3	0.187654	3	0.133333	4	0.158025	0.159671	Q59QW5	A0A2H1A8Z4	LisH domain-containing protein	65.625	32.2581	Transcriptional regulator of filamentous growth FLO8	FLO8	0.847938
B9J08_002892	7	0.281553	0	0	1	0.0280475	0.1032	6	0.227616	3	0.115426	4	0.135922	0.159655	A0A1D8PET9	A0A2H0ZL07	Methyltransf_11 domain-containing protein	43.2432	43.1487	Methyltransf	orf19.4901	0.646396
B9J08_000837	26	0.318543	1	0.0133478	2	0.0263348	0.119408	20	0.251082	13	0.142496	7	0.0851371	0.159572	A0A1D8PQK6	A0A2H1A643	Calcium-transporting ATPase	77.8509	77.8509	Calcium-transporting ATPase	PMR1	0.748304
B9J08_000040	26	0.420782	3	0.0411523	3	0.0519547	0.171296	8	0.126543	10	0.190844	7	0.161008	0.159465	A0A1D8PKK5	A0A2H1A6T8	Uncharacterized protein	42.8571	63.1579	Uncharacterized protein	orf19.7406	1.07419
B9J08_003157	4	0.119966	1	0.041988	0	0	0.0539846	10	0.33419	2	0.0351328	3	0.108826	0.159383	Q59PU4	A0A2H0ZLS3	GPI-anchor transamidase	68.2796	67.7249	GPI-anchor transamidase	GPI8	0.33871
B9J08_003332	2	0.257862	0	0	0	0	0.0859539	2	0.31761	1	0.160377	0	0	0.159329	A0A1D8PG95	A0A2H0ZM69	Uncharacterized protein	58.4158	58.4158	Uncharacterized protein	orf19.2018.1	0.539474
B9J08_005305	6	0.461111	0	0	1	0.0777778	0.17963	1	0.122222	2	0.216667	1	0.138889	0.159259								1.12791
B9J08_001760	3	0.0945419	1	0.039961	1	0.0360624	0.0568551	5	0.179337	5	0.166667	5	0.131579	0.159194	Q5A669	A0A2H0ZYD0	Uncharacterized protein	46.1538	52.381	Uncharacterized protein	orf19.3821	0.357143
B9J08_002382	14	0.562173	1	0.0355277	1	0.0292581	0.208986	5	0.206897	5	0.216301	2	0.0543365	0.159178	A0A1D8PKI1	A0A2H0ZVD3	Uncharacterized protein	48.2213	48.2213	Gluce-induced degradation complex subunit	orf19.7445	1.31291
B9J08_004730	20	0.380779	1	0.0298054	2	0.0608273	0.157137	6	0.126521	7	0.128345	9	0.222628	0.159165	A0A1D8PQY7	A0A2H0ZHI6	Lysine-tRNA ligase	53.7285	53.7285	Lysine--tRNA ligase	MSK1	0.987261
B9J08_004104	2	0.282486	0	0	0	0	0.094162	2	0.248588	1	0.0903955	1	0.138418	0.159134								0.591716
B9J08_004514	11	0.394336	0	0	1	0.0196078	0.137981	5	0.130719	5	0.17756	4	0.168845	0.159041	A0A1D8PTW1	A0A2H0ZFQ4	Uncharacterized protein	69	69	Uncharacterized protein	CAALFM_CR09190CA	0.86758
B9J08_000943	18	0.40886	1	0.0210603	2	0.0711692	0.16703	10	0.310821	5	0.154684	1	0.0116195	0.159041	A0A1D8PCQ8	A0A2H1A6D4	Uncharacterized protein	36.5385	47.2222	Uncharacterized protein	orf19.3678	1.05023
B9J08_001706	151	1.83499	6	0.0816777	3	0.040287	0.652318	9	0.184879	8	0.113687	9	0.178256	0.15894	A0A1D8PCL3	A0A2H0ZZ58	Uncharacterized protein	54.1667	40.604	Uncharacterized protein	orf19.4533	4.10417	B9J08_001706	75.7122	-1.87796	-3.67555	1.57298e-06	5.99384e-05	0.00857119
B9J08_002889	8	0.275758	3	0.0959596	0	0	0.123906	5	0.161616	2	0.10303	6	0.212121	0.158923								0.779661
B9J08_001405	14	0.28281	3	0.0856439	1	0.0184843	0.128979	14	0.295749	5	0.0911892	4	0.0893407	0.158759	Q5AMS2	A0A2H0ZZ90	Uncharacterized protein	47.4766	47.4766	Putative hydrolase	orf19.4574	0.812419
B9J08_002498	1	0.0914286	0	0	1	0.0895238	0.0603175	3	0.184762	3	0.148571	2	0.142857	0.15873								0.38
B9J08_002330	7	0.269063	0	0	0	0	0.0896877	8	0.279956	4	0.123094	3	0.0729847	0.158678								0.565217
B9J08_001330	37	0.514236	0	0	2	0.0245291	0.179588	9	0.116075	12	0.16382	11	0.195795	0.158563	A0A1D8PN03	A0A2H1A1L9	Dihydropteroate synthase	49.5553	57.1429	Folic acid synthesis protein fol1	FOL1	1.1326
B9J08_001932	24	0.654573	3	0.0589569	2	0.0461073	0.253212	10	0.265306	4	0.109599	5	0.100529	0.158478	A0A1D8PEZ0	A0A2H0ZYW0	Uncharacterized protein	42.1053	41.9355	Asr1p	ASR1	1.59777
B9J08_003104	21	0.37714	2	0.0372608	2	0.0392749	0.151225	9	0.205438	6	0.082578	9	0.186304	0.158107								0.956476
B9J08_003132	19	0.293276	2	0.0343348	1	0.014783	0.114131	8	0.157368	11	0.152122	10	0.164521	0.158003	A0A1D8PH81	A0A2H0ZLN0	Protein kinase domain-containing protein	55.1913	58.8235	Serine/threonine protein kinase	YAK1	0.722334
B9J08_004898	12	0.239477	2	0.0261661	2	0.0358362	0.100493	13	0.221274	6	0.0819113	10	0.170648	0.157945	A0A1D8PNK9	A0A2H0ZC32	Uncharacterized protein	42.4	43.75	MFS domain-containing protein	orf19.4337	0.636255
B9J08_005460	3	0.0741627	0	0	1	0.0255183	0.033227	4	0.105263	3	0.107656	9	0.260766	0.157895	A0A1D8PQV5	A0A2H0ZDP8	Dihydrofolate synthetase	47.8161	50	Dihydrofolate synthetase	orf19.6908	0.210438
B9J08_003227	21	0.267906	2	0.0271003	1	0.0178087	0.104272	13	0.208285	10	0.147116	7	0.117305	0.157569								0.661753
B9J08_000932	16	0.439024	3	0.0747967	3	0.098374	0.204065	4	0.117886	6	0.218699	5	0.134959	0.157182	A0A1D8PQ78	A0A2H1A6E3	Uncharacterized protein	62.8362	62.8362	Aminophpholipid translocase regulatory protein	CDC50	1.29828
B9J08_000016	19	0.247243	3	0.0401992	0	0	0.0958141	15	0.212736	11	0.120598	12	0.138029	0.157121	A0A1D8PDF2	A0A2H1A6R5	Uncharacterized protein	63.6364	50.8386	Syg1p	SYG1	0.609811
B9J08_001465	5	0.270042	0	0	1	0.0393812	0.103141	4	0.201125	4	0.149086	4	0.120956	0.157056	Q59W68	A0A2H1A223	Uncharacterized protein	51.073	51.073	Dpp1p	DPP1	0.656716
B9J08_000942	19	0.648847	2	0.0880503	0	0	0.245632	4	0.161426	8	0.253669	2	0.0555556	0.156883	Q59VY2	A0A2H1A6F3	Methyltransferase-like protein	82.2006	82.2006	Methyltransferase-like protein	ABP140	1.5657	B9J08_000942	512.752	-3.6294	-12.3754	6.64274e-05	0.00100825	0.361963
B9J08_001409	13	0.424424	2	0.043043	1	0.035035	0.167501	5	0.133133	5	0.164164	5	0.173173	0.156823								1.06809
B9J08_002257	3	0.100193	1	0.0337187	1	0.0327553	0.0555556	2	0.0895954	6	0.219653	4	0.160886	0.156712	A0A1D8PEJ8	A0A2H0ZW13	Epimerase domain-containing protein	49.7059	49.7059	Grp1p	GRP1	0.354508
B9J08_001253	5	0.204268	1	0.0325203	1	0.0182927	0.0850271	2	0.0518293	10	0.248984	5	0.168699	0.156504	A0A1D8PUC4	A0A2H1A2D7	Derlin	44.4444	35.6522	Derlin	CAALFM_CR10810CA	0.54329
B9J08_002647	4	0.159122	0	0	2	0.0740741	0.0777321	2	0.0919067	5	0.226337	3	0.150892	0.156379								0.497076
B9J08_001638	10	0.604361	1	0.0794393	0	0	0.227934	1	0.0794393	2	0.143302	4	0.246106	0.156282								1.45847
B9J08_002535	2	0.0850694	0	0	1	0.0920139	0.0590278	5	0.241319	2	0.0954861	2	0.131944	0.15625	A0A1D8PGS6	A0A2H0ZVW3	Trafficking protein particle complex subunit BET3	75	75	Trafficking protein particle complex subunit BET3	orf19.5817	0.377778
B9J08_000938	51	0.946502	9	0.179894	7	0.146384	0.42426	6	0.132863	6	0.146972	8	0.188713	0.156183	Q5A8J5	A0A2H1A5R8	MFS domain-containing protein	67.2014	68.5662	Gluce-inactivated glycerol proton symporter	HGT10	2.71644	B9J08_000938	196.998	-1.875	-3.66802	0.000184392	0.00207299	1
B9J08_000313	14	0.395509	1	0.0414508	3	0.0621762	0.166379	8	0.307427	2	0.0388601	3	0.120898	0.155728	A0A1D8PLX5	A0A2H1A7K8	Uncharacterized protein	56.25	56.0831	Hrq2p	HRQ2	1.06839
B9J08_000171	3	0.081463	1	0.0415628	1	0.0182876	0.0471045	6	0.18537	3	0.0897756	7	0.19202	0.155722	Q9Y7W4	A0A2H1A7Z4	Serine/threonine-protein kinase BUR1	65.4971	65.4971	Serine/threonine-protein kinase BUR1	CRK1	0.302491
B9J08_005373	23	0.438996	1	0.020432	0	0	0.153143	10	0.189726	12	0.23059	2	0.0467017	0.155672	Q5A4P9	A0A2H0ZEG3	ATP-dependent RNA helicase DBP9	70.5455	70.9091	ATP-dependent RNA helicase DBP9	DBP9	0.98375
B9J08_003145	4	0.133627	0	0	0	0	0.0445423	3	0.13069	3	0.13069	3	0.20558	0.155653								0.286164
B9J08_002059	21	0.506383	2	0.0723404	1	0.022695	0.200473	10	0.233333	5	0.122695	4	0.110638	0.155556	Q5A1W9	A0A2H0ZPL1	Uncharacterized protein	59.7964	59.7964	NAD-dependent histone deacetylase HST3	HST3	1.28875
B9J08_001623	42	0.471424	6	0.0568219	6	0.0627684	0.197005	12	0.136439	19	0.177073	14	0.152957	0.155489	A0A1D8PQF7	A0A2H0ZZ01	WD_REPEATS_REGION domain-containing protein	53.8462	42.8571	Uncharacterized protein	orf19.2143	1.267
B9J08_005351	9	0.113416	2	0.0197095	4	0.0535961	0.0622407	15	0.195367	10	0.108575	13	0.162172	0.155371	A0A1D8PRY4	A0A2H0ZDF1	Uncharacterized protein	56.0976	56.1992	Cwh43p	CWH43	0.400593
B9J08_005507	48	0.450817	1	0.00925069	0	0	0.153356	19	0.204749	18	0.188097	9	0.0730805	0.155309	Q5ANL3	A0A2H0ZDU2	Uncharacterized protein	41.3793	33.9623	Uncharacterized protein	orf19.5890	0.987426
B9J08_004748	9	0.233333	4	0.110317	0	0	0.11455	10	0.226984	3	0.084127	5	0.154762	0.155291	Q5ADP1	A0A2H0ZGF9	Uncharacterized protein	48.6486	48.6486	NADH kinase	POS5	0.737649
B9J08_002374	6	0.152211	0	0	1	0.0204082	0.0575397	6	0.170068	6	0.176871	4	0.118197	0.155045	A0A1D8PPM7	A0A2H0ZVH8	Uncharacterized protein	56.4246	57.1839	Alpha-1,6-mannyltransferase	HOC1	0.371115
B9J08_003703	8	0.199411	1	0.013245	1	0.0235467	0.0787344	10	0.248712	6	0.111847	5	0.104489	0.155016								0.507911
B9J08_000034	10	0.303951	0	0	2	0.0790274	0.12766	2	0.0618034	7	0.25228	6	0.150963	0.155015	A0A1D8PKE7	A0A2H1A6U0	Uncharacterized protein	68.9441	68.9441	Oac1p	OAC1	0.823529
B9J08_005469	23	0.420122	2	0.0353787	2	0.0309563	0.162152	13	0.25539	5	0.0934218	7	0.116086	0.154966	A0A1D8PR36	A0A2H0ZDR2	Uncharacterized protein	67.3004	66.0517	Uncharacterized protein	orf19.6464	1.04637
B9J08_002288	2	0.230159	1	0.178571	0	0	0.136243	1	0.202381	0	0	2	0.261905	0.154762	A0A1D8PDZ4	A0A2H0ZV13	Uncharacterized protein	48	53.3333	Uncharacterized protein	orf19.4450.2	0.880342
B9J08_000845	72	2.92627	5	0.206646	8	0.340602	1.15784	4	0.146417	6	0.252336	2	0.0654206	0.154725	A0A1D8PTV6	A0A2H1A664	CN hydrolase domain-containing protein	50.1779	50.1567	Putative hydrolase	NIT2	7.48322	B9J08_000845	189.249	-2.23137	-4.69579	0.000282114	0.00286818	1
B9J08_004110	23	0.391479	0	0	2	0.0365915	0.14269	14	0.203008	5	0.079198	11	0.181955	0.15472								0.922246
B9J08_001043	21	0.606882	4	0.12513	3	0.11366	0.281891	5	0.135558	4	0.129301	7	0.199166	0.154675								1.82247
B9J08_000302	3	0.248	1	0.133333	3	0.392	0.257778	3	0.216	2	0.112	1	0.136	0.154667	A0A1D8PLY2	A0A2H1A7K2	Uncharacterized protein	32.6087	35.461	RNA-binding signal recognition particle subunit	orf19.789.1	1.66667
B9J08_001198	7	0.219075	0	0	0	0	0.0730249	5	0.217186	4	0.17186	2	0.0745987	0.154548								0.472505
B9J08_005190	13	0.316731	2	0.0293742	0	0	0.115368	5	0.107918	6	0.142401	9	0.213282	0.154534	A0A1D8PIC8	A0A2H0ZD14	AAA domain-containing protein	52.6316	68.4211	AAA domain-containing protein	orf19.3601	0.746556
B9J08_003623	16	0.196931	1	0.011509	1	0.0157715	0.0747371	8	0.120631	7	0.124893	12	0.217818	0.154447	A0A1D8PH27	A0A2H0ZNV7	AA_permease domain-containing protein	56.8966	57.7483	Ssy1p	SSY1	0.483901
B9J08_004404	1	0.0544135	0	0	0	0	0.0181378	5	0.23821	2	0.0495768	4	0.175333	0.154373	Q5AGB5	A0A2H0ZJ06	Uncharacterized protein	54.5455	40.6375	Uncharacterized protein	orf19.4264	0.117493
B9J08_002202	12	0.203769	0	0	1	0.0200236	0.0745976	7	0.164311	7	0.139576	10	0.159011	0.154299	Q5AMP8	A0A2H0ZXS7	Phphate transporter	60.804	60.804	Phphate transporter	PHO89	0.483461
B9J08_000829	74	0.897025	16	0.215866	15	0.195271	0.436054	11	0.116705	14	0.197941	9	0.147216	0.153954	Q5A4K7	A0A2H1A626	Uncharacterized protein	87.0968	70	Transcriptional regulator of yeast form adherence 5	TRY5	2.83237	B9J08_000829	96.8307	-1.87189	-3.66011	1.68126e-05	0.000343115	0.0916118
B9J08_000801	5	0.444444	0	0	0	0	0.148148	1	0.0740741	1	0.128205	3	0.259259	0.153846	Q59VC6	A0A2H1A5Z2	Uncharacterized protein	37.5	32.5301	DASH complex subunit DAD2	DAD3	0.962963
B9J08_002858	8	0.347932	0	0	0	0	0.115977	3	0.136253	3	0.125304	5	0.199513	0.15369								0.754617
B9J08_002651	41	0.534908	5	0.0598905	8	0.108487	0.234428	7	0.0992471	12	0.120808	20	0.240931	0.153662	A0A1D8PSG5	A0A2H0ZK80	Isoleucine-tRNA ligase	52.7976	56	Isoleucine--tRNA ligase	CAALFM_CR03400WA	1.52561
B9J08_003379	6	0.650327	0	0	1	0.143791	0.264706	1	0.166667	2	0.238562	1	0.0555556	0.153595	Q59RB3	A0A2H0ZT61	Uncharacterized protein	72.9167	72.9167	Elongin C	ELC1	1.7234	B9J08_003379	83.7372	-1.73281	-3.32374	0.000385114	0.00359804	1
B9J08_005198	12	0.384615	0	0	2	0.083612	0.156076	4	0.160535	4	0.168339	3	0.13155	0.153475	A0A1D8PT93	A0A2H0ZD03	Uncharacterized protein	52	50	GTPase-activating protein	RGS2	1.01695	B9J08_005198	60.4066	-1.67917	-3.20243	3.15457e-05	0.000560405	0.171892
B9J08_000388	23	0.332775	3	0.0457845	0	0	0.126186	9	0.18258	6	0.06756	13	0.209939	0.153359	Q5ACU9	A0A2H1A7S5	Uncharacterized protein	50.1639	38.7097	Transcription factor	NDT80	0.822816
B9J08_004735	5	0.179318	1	0.039604	0	0	0.072974	2	0.0605061	5	0.150715	7	0.248625	0.153282	Q5AH06	A0A2H0ZGG2	Uncharacterized protein	51.1551	51.4851	Flavin adenine dinucleotide transporter	orf19.6532	0.476077
B9J08_002631	15	0.403794	1	0.0198735	1	0.0234869	0.149051	3	0.118338	5	0.168022	5	0.173442	0.153267	A0A1D8PJF1	A0A2H0ZK60	DUF155 domain-containing protein	53.271	53.271	DUF155 domain-containing protein	orf19.1617	0.972495
B9J08_002960	2	0.197411	0	0	1	0.0873786	0.0949299	0	0	2	0.242718	2	0.216828	0.153182	A0A1D8PHF7	A0A2H0ZL71	Diphthamide biynthesis protein 3	73.8462	73.8462	Kti11p	KTI11	0.619718
B9J08_002937	7	0.290509	0	0	0	0	0.0968364	4	0.207176	2	0.113426	3	0.138889	0.153164	Q59QR8	A0A2H0ZRM7	Uncharacterized protein	45.4545	38.7097	Bub3p	BUB3	0.632242
B9J08_004333	19	0.263476	1	0.00948685	1	0.00991807	0.0942935	7	0.113842	10	0.178094	11	0.165589	0.152508	A0A1D8PP47	A0A2H0ZJN0	Uncharacterized protein	34.7826	35	Uncharacterized protein	orf19.3999	0.618285
B9J08_005143	13	0.409652	0	0	0	0	0.136551	4	0.118967	5	0.154882	6	0.182941	0.152263	A0A1D8PD80	A0A2H0ZCU6	Uncharacterized protein	33.8028	35.2941	Lysophphatidic acid acyltransferase	orf19.1043	0.896806
B9J08_002464	8	0.228365	3	0.107372	1	0.0272436	0.120994	5	0.165865	5	0.126603	6	0.164263	0.152244	A0A1D8PRX4	A0A2H0ZXF2	Uncharacterized protein	69.1589	69.1589	Fth2p	FTH2	0.794737
B9J08_000997	29	0.666667	4	0.105105	2	0.0294294	0.267067	10	0.223423	4	0.0936937	8	0.139339	0.152152								1.75526
B9J08_004399	5	0.179085	0	0	0	0	0.059695	4	0.145098	4	0.183007	4	0.128105	0.15207	Q5AK69	A0A2H0ZIV7	Protein YIP	69.2	69.2	Protein YIP	TIP1	0.39255
B9J08_003758	29	0.355861	0	0	3	0.0362734	0.130711	18	0.183658	10	0.123711	12	0.147766	0.151712	Q5ANH1	A0A2H0ZND2	Uncharacterized protein	58.3822	58.0494	Uncharacterized protein	orf19.5932	0.861577
B9J08_001785	9	0.223539	0	0	1	0.0252765	0.0829384	9	0.225118	5	0.112954	4	0.116904	0.151659	A0A1D8PLK4	A0A2H0ZYF8	Uncharacterized protein	41.342	57.6923	BTB	orf19.2749	0.546875
B9J08_002417	12	0.178044	0	0	0	0	0.0593481	13	0.211716	6	0.0899446	11	0.153137	0.151599								0.391481
B9J08_003015	191	7.73483	10	0.38282	6	0.227824	2.78182	5	0.203548	4	0.151261	4	0.0999066	0.151572	Q59K70	A0A2H0ZLD8	Uncharacterized protein	40.7407	62.5	Hydrolase	orf19.1433	18.3532	B9J08_003015	313.36	-2.34468	-5.07948	2.46077e-05	0.000456079	0.134087
B9J08_002942	16	0.295238	0	0	4	0.0705882	0.121942	7	0.157423	6	0.101961	11	0.194958	0.151447	A0A1D8PQK4	A0A2H0ZM33	Aa_trans domain-containing protein	61.1667	62.7383	Aa	orf19.7100	0.805179
B9J08_003277	21	0.874413	1	0.0434272	0	0	0.305947	2	0.119718	5	0.161972	4	0.172535	0.151408								2.02067
B9J08_000303	95	2.13553	2	0.03663	8	0.180952	0.784371	6	0.153846	5	0.153846	6	0.14652	0.151404	A0A1D8PLX6	A0A2H1A482	Uncharacterized protein	41.7431	41.7431	UBX domain-containing protein	orf19.1595	5.18065
B9J08_004055	13	0.519637	0	0	3	0.0765358	0.198724	5	0.161128	3	0.121853	5	0.171198	0.151393	Q5A3J3	A0A2H0ZP74	Smg4_UPF3 domain-containing protein	43.1818	42.4242	Smg4	orf19.5277	1.31264
B9J08_001201	2	0.225951	1	0.0380313	0	0	0.087994	1	0.0380313	2	0.149888	3	0.266219	0.15138	Q5AEI2	A0A2H0ZZS9	Uncharacterized protein	33.3333	61.5385	Ubiquitin-like-conjugating enzyme ATG10	ATG10	0.581281
B9J08_001388	10	0.297565	3	0.065449	2	0.0555556	0.139523	5	0.152207	8	0.184932	5	0.116438	0.151192	Q5AMP2	A0A2H0ZZA2	Prephenate dehydrogenase [NADP(+)]	74.3649	74.3649	Prephenate dehydrogenase [NADP(+)]	TYR1	0.922819
B9J08_000556	2	0.0868687	0	0	0	0	0.0289562	6	0.211111	4	0.131313	4	0.111111	0.151178	A0A1D8PPZ5	A0A2H1A596	Uncharacterized protein	56.4394	56.4394	Uncharacterized protein	orf19.5534	0.191537
B9J08_003018	8	0.270833	4	0.139706	1	0.0220588	0.144199	7	0.334559	0	0	3	0.118873	0.151144								0.954054
B9J08_005050	2	0.0746528	0	0	0	0	0.0248843	4	0.180556	2	0.15625	2	0.116319	0.151042	A0A1D8PJG8	A0A2H0ZCJ6	Uncharacterized protein	40.625	55	KxDL domain-containing protein	orf19.247	0.164751
B9J08_001355	22	0.43964	2	0.0276276	1	0.0168168	0.161361	5	0.0990991	10	0.20961	6	0.144144	0.150951	A0A1D8PEX6	A0A2H1A1S3	Uncharacterized protein	48.6784	48.6784	DNA-(Apurinic or apyrimidinic site) lyase	APN2	1.06897
B9J08_003308	27	0.717695	1	0.0263374	3	0.0757202	0.273251	11	0.296296	3	0.0823045	3	0.0740741	0.150892	Q5AJ75	A0A2H0ZM56	Uncharacterized protein	62.9723	64.0199	Uncharacterized protein	orf19.1717	1.81091
B9J08_004270	91	1.03364	4	0.0425678	18	0.158599	0.411603	14	0.162376	14	0.159286	10	0.130793	0.150818								2.72914
B9J08_005560	14	0.86064	2	0.13936	3	0.156309	0.385436	3	0.210923	1	0.0828625	2	0.158192	0.150659								2.55833
B9J08_000110	9	0.394161	0	0	0	0	0.131387	4	0.220195	3	0.0997567	3	0.131387	0.150446	Q5A333	A0A2H1A702	Uncharacterized protein	45.4545	46.4286	Uncharacterized protein	CAALFM_CR08580CA	0.873315
B9J08_003259	28	0.391367	6	0.0872902	3	0.0393285	0.172662	13	0.220624	7	0.101199	10	0.129017	0.15028	A0A1D8PCV3	A0A2H0ZMV5	G-patch domain-containing protein	37.5	41.4634	mRNA splicing protein	orf19.2980	1.14894
B9J08_002105	40	0.333876	4	0.0452943	4	0.040141	0.13977	25	0.208571	14	0.123949	12	0.118253	0.150258	A0A1D8PFW9	A0A2H0ZWD9	SSD domain-containing protein	54.6699	61.1111	Sphingolipid transporter	NCR1	0.930205
B9J08_002161	9	0.386489	0	0	0	0	0.12883	6	0.255814	2	0.0409745	3	0.153931	0.15024	A0A1D8PPA7	A0A2H0ZWK2	Uncharacterized protein	36.8421	40	Uncharacterized protein	orf19.1178	0.857494
B9J08_001268	1	0.046538	1	0.0419977	0	0	0.0295119	3	0.175936	3	0.111237	5	0.163451	0.150208								0.196474
B9J08_004745	8	0.284884	1	0.0474806	2	0.0581395	0.130168	5	0.168605	3	0.0639535	7	0.218023	0.150194	Q5ADN8	A0A2H0ZGH5	Uncharacterized protein	55.287	55.4913	UDP-galacte transporter homolog 1	HUT1	0.866667
B9J08_002097	3	0.0758808	0	0	1	0.0345528	0.0368112	6	0.102981	12	0.281165	4	0.0663957	0.150181	A0A1D8PKC1	A0A2H0ZWG1	Uncharacterized protein	49.2662	49.0566	SAM complex subunit	SAM50	0.245113
B9J08_001964	16	0.530825	1	0.0292581	1	0.0271682	0.195751	3	0.0898642	4	0.121212	6	0.239289	0.150122	Q59KC4	A0A2H0ZPD2	Mitochondrial glycine transporter	56.3798	57.5668	Mitochondrial glycine transporter	CAALFM_CR04920WA	1.30394
B9J08_001280	4	0.129213	0	0	0	0	0.0430712	5	0.148876	4	0.144195	6	0.156367	0.149813	Q5AI09	A0A2H1A1J0	Uncharacterized protein	52.9412	50	Triglyceride lipase	orf19.3043	0.2875
B9J08_000471	8	0.24937	3	0.0747271	0	0	0.108032	8	0.215785	3	0.11251	4	0.120907	0.149734	A0A1D8PTE7	A0A2H1A806	Uncharacterized protein	38.2022	70	Uncharacterized protein	CAALFM_CR07120CA	0.721495
B9J08_000350	10	0.291548	1	0.0246914	0	0	0.105413	8	0.238367	8	0.210826	0	0	0.149731	Q5AD31	A0A2H1A8T9	GFO_IDH_MocA domain-containing protein	55.5556	45.4802	GFO	orf19.2036	0.704017
B9J08_003377	23	0.432611	2	0.0385078	0	0	0.15704	5	0.111913	8	0.151625	9	0.185319	0.149619	A0A1D8PDB2	A0A2H0ZMF7	Uncharacterized protein	51.3661	54.1667	tRNA (Uracil) methyltransferase	orf19.6847	1.0496
B9J08_005564	12	0.216752	1	0.00848896	1	0.0198076	0.0816827	3	0.0696095	11	0.219015	8	0.160158	0.149594								0.546028
B9J08_003813	22	0.473199	4	0.0737018	3	0.106365	0.217755	7	0.190955	3	0.0954774	6	0.161642	0.149358	Q5A7Q3	A0A2H0ZNH8	WD_REPEATS_REGION domain-containing protein	50.8861	56.25	Pre-mRNA-splicing factor PRP46	PRP46	1.45794
B9J08_002557	22	0.391189	1	0.0100849	1	0.0233546	0.141543	7	0.124735	7	0.126327	10	0.196921	0.149328								0.947867
B9J08_005514	5	0.209246	0	0	0	0	0.0697486	2	0.0742092	5	0.223844	4	0.149635	0.14923	A0A1D8PK25	A0A2H0ZFH3	t-SNARE coiled-coil homology domain-containing protein	50.9363	50.9363	SNAP receptor	VAM3	0.467391
B9J08_002011	6	0.123563	3	0.0862069	0	0	0.0699234	8	0.217672	6	0.123563	7	0.106322	0.149186	Q5A927	A0A2H0ZW45	Uncharacterized protein	48.5714	66.6667	N,N-dimethylaniline monooxygenase	orf19.3307	0.4687
B9J08_002606	10	0.35431	0	0	0	0	0.118103	2	0.0422414	5	0.171552	7	0.232759	0.148851	Q5A348	A0A2H0ZK85	Uncharacterized protein	55.665	56.5657	Uncharacterized protein	CAALFM_CR08470WA	0.793436
B9J08_003397	225	1.59803	20	0.154509	40	0.281317	0.677952	15	0.113881	14	0.161588	14	0.170514	0.148661	Q5AAU5	A0A2H0ZMH8	Uncharacterized protein	52.8746	52.7804	Cell wall acid trehalase ATC1	ATC1	4.56039
B9J08_002432	6	0.136696	2	0.0423977	3	0.0774854	0.0855263	9	0.23538	7	0.138889	3	0.0716374	0.148635	A0A1D8PIA4	A0A2H0ZWI0	Arrestin_C domain-containing protein	42.5791	42.5791	Uncharacterized protein	orf19.210	0.57541
B9J08_004567	0	0	0	0	0	0	0	1	0.128302	3	0.241509	1	0.0754717	0.148428	A0A1D8PTB6	A0A2H0ZGV0	Protein kish	81.6901	81.6901	Protein kish	CAALFM_CR06850CA	0
B9J08_005497	27	0.560678	0	0	1	0.0116587	0.190779	7	0.108108	10	0.18548	9	0.151033	0.148207	Q5A4M2	A0A2H0ZGE4	Uncharacterized protein	78.4874	78.0366	Malate dehydrogenase (Oxaloacetate-decarboxylating)	MAE1	1.28725
B9J08_001139	4	0.126594	0	0	0	0	0.0421979	4	0.105647	4	0.0846995	7	0.254098	0.148148	A0A1D8PHX2	A0A2H1A002	18S rRNA biogenesis protein RCL1	73.9011	73.9011	rRNA-processing endoribonuclease	RCL1	0.284836
B9J08_001513	3	0.148148	2	0.0987654	0	0	0.0823045	1	0.0335097	1	0.0652557	5	0.345679	0.148148	A0A1D8PRK2	A0A2H1A266	Uncharacterized protein	72.3926	72.3926	Sys1p	SYS1	0.555556
B9J08_000279	6	0.412229	0	0	1	0.0808679	0.164366	2	0.106509	1	0.100592	3	0.236686	0.147929	A0A1D8PRI7	A0A2H1A7H4	ER membrane protein complex subunit 4	68.4211	47.093	ER membrane protein complex subunit 4	orf19.7183	1.11111
B9J08_003430	17	0.282323	1	0.0141414	3	0.0328283	0.109764	7	0.144949	9	0.14798	6	0.150505	0.147811	Q5ABR2	A0A2H0ZMG9	Mitochondrial Rho GTPase	61.0408	61.4627	Mitochondrial Rho GTPase 1	GEM1	0.742597
B9J08_005060	15	0.356061	2	0.0340909	0	0	0.130051	5	0.112121	6	0.133333	9	0.197727	0.147727								0.880342
B9J08_001377	8	0.307692	1	0.0412486	3	0.152731	0.167224	4	0.186176	4	0.09699	5	0.15942	0.147529	Q5AFD8	A0A2H0ZZG6	Uncharacterized protein	70.6485	70.6485	rRNA-binding ribome biynthesis protein	RPF1	1.1335
B9J08_003159	46	1.01934	3	0.0515796	4	0.0793037	0.383409	7	0.114765	9	0.192779	6	0.134752	0.147432	P43079	A0A2H0ZLV0	Protein STE12	46.1538	51.2397	Transcription factor CPH1	CPH1	2.60058
B9J08_001245	104	0.861017	9	0.0669492	4	0.0324859	0.320151	14	0.112147	19	0.176271	14	0.152825	0.147081								2.1767
B9J08_001474	19	0.506466	1	0.029454	0	0	0.17864	8	0.167385	8	0.235632	3	0.0380747	0.147031	A0A1D8PP73	A0A2H1A248	DNA primase	66.5148	66.5148	DNA primase	orf19.4030	1.21498
B9J08_003242	73	0.59903	13	0.106942	8	0.0638081	0.256594	17	0.137825	16	0.136294	19	0.166922	0.147014	A0A1D8PCA4	A0A2H0ZLX7	DNA-directed RNA polymerase	48.9174	48.9174	DNA-directed RNA polymerase	RPO41	1.74537
B9J08_001599	17	0.297009	2	0.0395299	1	0.0106838	0.115741	11	0.168269	10	0.177885	5	0.0940171	0.146724	Q5A7B0	A0A2H0ZXX5	CENP-T_C domain-containing protein	34.7826	38.5965	CENP-T	orf19.5051	0.788835
B9J08_005556	48	0.638465	4	0.0772076	3	0.0397596	0.251811	12	0.15534	7	0.0892279	17	0.195562	0.14671								1.71639
B9J08_001643	20	0.252327	2	0.0195827	1	0.00866774	0.0935259	20	0.199037	10	0.108828	11	0.132263	0.146709	A0A1D8PG38	A0A2H0ZY05	Uncharacterized protein	43.5897	33.3333	Pdr6p	PDR6	0.637491
B9J08_003311	8	0.235498	1	0.017316	0	0	0.0842713	6	0.187879	5	0.155844	4	0.0961039	0.146609	A0A1D8PJ15	A0A2H0ZM65	Uncharacterized protein	60.6952	60.6952	Uncharacterized protein	orf19.2500	0.574803
B9J08_003964	15	0.325926	3	0.095679	2	0.0351852	0.152263	13	0.288889	7	0.150617	0	0	0.146502								1.03933
B9J08_001208	22	0.404084	1	0.00902184	1	0.0185185	0.143875	10	0.204653	4	0.0702754	10	0.164292	0.146407	A0A1D8PKU9	A0A2H1A1A8	Uncharacterized protein	61.1111	48.1481	Uncharacterized protein	orf19.6723	0.982703
B9J08_002038	8	0.503597	0	0	1	0.0971223	0.20024	4	0.142086	3	0.136691	3	0.160072	0.146283	A0A1D8PFM9	A0A2H0ZW89	Peptidylprolyl isomerase	71.4286	51.0417	Peptidylprolyl isomerase	orf19.4952.1	1.36885
B9J08_004665	5	0.12114	2	0.0720507	0	0	0.0643969	4	0.124307	4	0.148852	5	0.165479	0.146213	A0A1D8PD30	A0A2H0ZG67	GRASP55_65 domain-containing protein	48.8235	49.2669	GRASP55	orf19.71	0.440433
B9J08_004013	21	0.343893	3	0.0463728	4	0.0743802	0.154882	6	0.10101	12	0.22314	6	0.114325	0.146159	Q5A7N7	A0A2H0ZP28	Uncharacterized protein	35.8491	33.059	DNA-binding SCF ubiquitin ligase subunit	orf19.5429	1.05969
B9J08_000539	3	0.181452	2	0.0752688	0	0	0.0855735	1	0.0483871	4	0.237903	3	0.151882	0.146057	A0A1D8PU84	A0A2H1A3M5	Trafficking protein particle complex subunit	71.3693	71.3693	Trafficking protein particle complex subunit	CAALFM_CR10390WA	0.58589
B9J08_004180	1	0.0928571	1	0.1	2	0.166667	0.119841	1	0.0666667	4	0.204762	2	0.166667	0.146032								0.820652
B9J08_001350	42	0.364526	8	0.072958	3	0.0235263	0.15367	20	0.17843	15	0.13217	15	0.127412	0.146004								1.0525
B9J08_000900	11	0.29243	1	0.0311355	1	0.019536	0.114367	8	0.164225	4	0.100122	8	0.172772	0.145706	Q5AJD2	A0A2H1A731	Alpha-1,3-glucyltransferase	67.7007	67.7007	Dolichyl pyrophphate Glc1Man9GlcNAc2 alpha-1,3-glucyltransferase	ALG8	0.784916
B9J08_000972	4	0.103682	1	0.0232558	0	0	0.0423127	4	0.143411	4	0.11531	5	0.178295	0.145672	A0A1D8PKV5	A0A2H1A7F0	Uncharacterized protein	61.3181	32.3529	Std1p	STD1	0.290466
B9J08_000205	7	0.305831	1	0.0561056	2	0.0935094	0.151815	4	0.189219	6	0.209021	1	0.0385039	0.145581	A0A1D8PJC7	A0A2H1A2Q2	Uncharacterized protein	42.3077	50	Uncharacterized protein	orf19.1637	1.04282
B9J08_004304	25	0.36087	4	0.057971	2	0.0173913	0.145411	9	0.118357	12	0.17971	7	0.138647	0.145572	A0A1D8PP33	A0A2H0ZIJ9	Uncharacterized protein	53.1856	53.453	Uncharacterized protein	orf19.3983	0.998894
B9J08_000847	7	0.128105	1	0.0235294	1	0.024183	0.0586057	7	0.176471	7	0.196078	2	0.0640523	0.145534	A0A1D8PTU9	A0A2H1A5P4	Protein-serine/threonine kinase	71.7054	37.8378	Protein-serine/threonine kinase	PDK2	0.402695
B9J08_000349	13	0.489726	0	0	2	0.0776256	0.189117	4	0.131279	5	0.223744	2	0.0810502	0.145358	Q59N64	A0A2H1A8L6	Uncharacterized protein	69.6552	69.6552	Uncharacterized protein	orf19.1124	1.30105
B9J08_001494	82	1.31946	6	0.0862592	10	0.158648	0.521456	8	0.0979627	6	0.0723884	19	0.264846	0.145066	Q5A5P1	A0A2H1A242	Uncharacterized protein	50	50	Origin recognition complex subunit 2	orf19.5358	3.59462
B9J08_000207	5	0.27619	1	0.0730159	2	0.114286	0.154497	5	0.257143	1	0.047619	2	0.130159	0.144974	Q5AJF1	A0A2H1A7A9	Uncharacterized protein	76.5101	72.5146	60S ribomal subunit assembly/export protein LOC1	LOC1	1.06569
B9J08_000838	23	0.608619	0	0	3	0.0765172	0.228379	4	0.14248	3	0.12489	5	0.167106	0.144826	A0A1D8PQL4	A0A2H1A6X5	Threonylcarbamoyl-AMP synthase	61.8667	61.8667	Threonylcarbamoyl-AMP synthase	orf19.7088	1.57692
B9J08_000445	8	0.221169	0	0	2	0.0481833	0.0897841	5	0.136651	7	0.181675	4	0.116114	0.144813	Q5AEF0	A0A2H1A7X0	Uncharacterized protein	45.657	58.8235	Putative transferase CAF17, mitochondrial	CAF17	0.62
B9J08_005310	20	0.234007	6	0.0626263	1	0.00875421	0.101796	12	0.151852	16	0.188215	9	0.0942761	0.144781								0.703101
B9J08_003114	47	0.208033	6	0.0340829	5	0.0223448	0.0881535	29	0.131665	25	0.127139	32	0.174374	0.144393	Q59LR2	A0A2H0ZMI9	Uncharacterized protein	57.1429	43.6425	Serine/threonine-protein kinase MEC1	MEC1	0.610513
B9J08_004379	3	0.15427	1	0.0688705	0	0	0.0743802	2	0.104683	6	0.258953	1	0.0688705	0.144169	A0A1D8PT10	A0A2H0ZIT7	Uncharacterized protein	37.931	47.8261	Uncharacterized protein	CAALFM_CR05210WA	0.515924
B9J08_003295	32	0.819797	3	0.0617597	5	0.135364	0.338973	1	0.0270728	2	0.0685279	11	0.336717	0.144106	A0A1D8PLC7	A0A2H0ZM77	F-box domain-containing protein	46.6667	45.8333	SCF ubiquitin ligase complex subunit	orf19.4637	2.35225	B9J08_003295	100.454	-2.11226	-4.32369	2.40435e-07	1.49331e-05	0.00131013
B9J08_004386	7	0.131433	6	0.189232	1	0.0387965	0.119821	7	0.185273	5	0.153603	4	0.0926366	0.143837	A0A1D8PP07	A0A2H0ZIX5	PCI domain-containing protein	32.1429	56.25	PCI domain-containing protein	orf19.3945	0.833028	B9J08_004386	72.5715	-2.85785	-7.24933	0.000136627	0.00170362	0.74448
B9J08_002604	51	0.72037	1	0.0314815	7	0.102469	0.284774	9	0.19321	4	0.0617284	7	0.176543	0.143827	Q5ACL9	A0A2H0ZK44	Uncharacterized protein	53.6873	52.4457	Protein BFR2	BFR2	1.97997
B9J08_004799	7	0.242321	1	0.0409556	0	0	0.0944255	6	0.295791	1	0.0238908	3	0.11149	0.143724								0.656992
B9J08_000558	11	0.244572	5	0.0779055	2	0.0376756	0.120051	6	0.142401	8	0.14751	7	0.141124	0.143678	A0A1D8PU21	A0A2H1A657	MFS domain-containing protein	59.0566	56.6855	MFS domain-containing protein	CAALFM_CR09700WA	0.835556
B9J08_001774	32	0.223731	4	0.0338337	3	0.02335	0.0936383	15	0.141291	17	0.171789	17	0.117703	0.143595	A0A1D8PGL4	A0A2H0ZYG0	Cation-transporting ATPase	62.3167	62.2434	Cation-transporting ATPase	orf19.1573	0.652102
B9J08_000967	9	0.236143	1	0.0212604	1	0.0197418	0.0923817	7	0.176917	7	0.138952	5	0.114655	0.143508	Q59TU4	A0A2H1A6H7	GATA-type domain-containing protein	66.6667	70.5882	GATA-type domain-containing protein	orf19.1150	0.643739
B9J08_004524	2	0.117253	0	0	1	0.0670017	0.0614182	1	0.0837521	3	0.21273	2	0.134003	0.143495	Q5A2B1	A0A2H0ZHW0	Uncharacterized protein	52	48.0952	Rab family GTPase	YPT53	0.428016
B9J08_001592	7	0.189216	0	0	0	0	0.0630719	5	0.136275	6	0.142157	7	0.151961	0.143464	Q5A477	A0A2H0ZYS4	GDP-manne transporter	76.489	78.0564	GDP-manne transporter	VRG4	0.439636
B9J08_000061	2	0.15529	0	0	2	0.0665529	0.0739477	3	0.131399	2	0.139932	2	0.158703	0.143345	A0A1D8PHS1	A0A2H1A2E6	Uncharacterized protein	36.3636	36.7742	Uncharacterized protein	orf19.2237.1	0.515873
B9J08_001540	9	0.349046	0	0	1	0.016835	0.12196	6	0.217733	3	0.105499	3	0.106622	0.143285								0.851175
B9J08_001894	3	0.122497	1	0.0518257	1	0.0482921	0.0742049	2	0.118963	2	0.0942285	5	0.215548	0.142913	A0A1D8PJ92	A0A2H0ZYV0	Uncharacterized protein	55.8824	46.9388	Uncharacterized protein	orf19.1679	0.519231
B9J08_000720	19	0.258235	0	0	1	0.00658762	0.088274	9	0.101888	11	0.178744	8	0.147563	0.142732	Q59S50	A0A2H1A5R7	Uncharacterized protein	56.4661	56.5217	ATP-dependent RNA helicase DBP7	DBP7	0.618462
B9J08_000489	9	0.189713	2	0.0387442	3	0.0574482	0.0953017	8	0.225785	6	0.148297	3	0.0541082	0.14273	Q5AKX4	A0A2H1A812	Uncharacterized protein	33.3333	36.7347	Uncharacterized protein	orf19.5003	0.667707
B9J08_004358	8	0.17828	0	0	0	0	0.0594267	7	0.131199	9	0.19209	4	0.104206	0.142498	A0A1D8PNX6	A0A2H0ZIQ4	Uncharacterized protein	35.1351	44.4444	Uncharacterized protein	orf19.3916	0.417034
B9J08_002824	4	0.163242	0	0	0	0	0.054414	3	0.0981735	4	0.192922	4	0.135845	0.142314	Q59Q35	A0A2H0ZKS8	CDT1_C domain-containing protein	52.6316	36.3636	CDT1	orf19.29	0.382353
B9J08_001112	23	0.623984	4	0.162602	4	0.0752033	0.287263	4	0.120935	5	0.181911	3	0.122967	0.141938	Q59WV0	A0A2H1A000	Uncharacterized protein	47.1698	43.3333	pH-response regulator protein palI/RIM9	RIM9	2.02387
B9J08_004478	57	1.67506	8	0.225452	3	0.0387597	0.646425	3	0.0710594	6	0.135013	9	0.219638	0.141904								4.55539
B9J08_001468	10	0.14761	0	0	0	0	0.0492035	5	0.0889292	3	0.077435	12	0.258923	0.141762								0.347084
B9J08_001544	5	0.161565	0	0	1	0.042517	0.0680272	3	0.0994898	7	0.164116	5	0.161565	0.141723	Q5AGD9	A0A2H0ZXR8	Pt-GPI attachment to proteins factor 3	53.0303	53.0303	Pt-GPI attachment to proteins factor 3	orf19.4240	0.48
B9J08_002075	5	0.156107	4	0.14876	0	0	0.101622	4	0.143251	5	0.20202	3	0.0798898	0.14172	A0A1D8PTA8	A0A2H0ZPQ0	Uncharacterized protein	56.196	55.3314	Uncharacterized protein	CAALFM_CR06780WA	0.717063
B9J08_001541	137	2.68344	6	0.0950384	26	0.479385	1.08595	10	0.197764	5	0.112509	5	0.114605	0.141626								7.66776
B9J08_003068	7	0.219462	0	0	0	0	0.0731539	4	0.15942	3	0.0952381	6	0.169772	0.141477	A0A1D8PPT2	A0A2H0ZMC5	Uncharacterized protein	31.9249	43.2432	Ctf5p	CTF5	0.517073
B9J08_001660	10	0.168929	1	0.015083	0	0	0.0613374	9	0.152338	7	0.083459	11	0.188034	0.141277	Q59KV5	A0A2H0ZY54	Amine oxidase	70.997	70.997	Amine oxidase	AMO2	0.434164	B9J08_001660	34.6034	2.01335	4.03719	3.75378e-05	0.00064729	0.204544
B9J08_002524	697	9.14057	43	0.580362	15	0.204134	3.30835	3	0.0485788	11	0.18553	13	0.189664	0.141258	Q5A432	A0A2H0ZVS4	GATA-type domain-containing protein	87.2727	87.2727	Transcriptional regulatory protein GAT1	GAT1	23.4207
B9J08_002226	8	0.19096	1	0.0350282	1	0.0225989	0.0828625	7	0.296045	3	0.127684	0	0	0.141243	A0A1D8PML8	A0A2H0ZWS1	Uncharacterized protein	59.7938	58.1633	Cso99p	CSO99	0.586667
B9J08_002402	14	0.304743	0	0	1	0.0116959	0.10548	7	0.17024	7	0.159194	4	0.094217	0.141217								0.746933
B9J08_001705	24	0.63745	3	0.0770252	1	0.0212483	0.245241	6	0.149402	5	0.139442	5	0.134794	0.141213								1.73668
B9J08_004414	21	2.1713	1	0.113426	1	0.113426	0.799383	1	0.115741	1	0.108796	3	0.199074	0.141204	A0A1D8PL39	A0A2H0ZJ14	Uncharacterized protein	52.1739	50	Ribonuclease P/MRP protein subunit	orf19.4168	5.6612
B9J08_005074	12	0.406528	7	0.243323	1	0.0316518	0.227168	3	0.098912	2	0.0979228	6	0.226508	0.141114	Q59K07	A0A2H0ZCM4	MRG domain-containing protein	52.381	39.5833	Chromatin modification-related protein EAF3	EAF3	1.60981
B9J08_000066	14	0.341053	2	0.0484211	2	0.0540351	0.147836	7	0.203509	3	0.0512281	8	0.168421	0.141053	Q59Z69	A0A2H1A6W2	Uncharacterized protein	43.956	43.4783	Ubiquitin-protein ligase	orf19.2229	1.04809
B9J08_001411	2	0.0503401	0	0	0	0	0.01678	3	0.114286	5	0.198639	3	0.110204	0.141043	Q5AFT2	A0A2H1A1V8	Uncharacterized protein	40.7407	37.8378	Glycylphphatidylinitol anchor biynthesis protein 11	GPI11	0.118971
B9J08_001181	15	0.371429	1	0.0277778	0	0	0.133069	6	0.137302	3	0.114286	6	0.171429	0.141005	A0A1D8PGK8	A0A2H1A253	Uncharacterized protein	41.6667	39.1892	Transcriptional regulator	OPI1	0.943715
B9J08_004078	2	0.0760719	1	0.0511757	0	0	0.0424159	5	0.22545	1	0.0470263	3	0.149378	0.140618	A0A1D8PSA3	A0A2H0ZVT7	CAP-Gly domain-containing protein	52.2727	51.3308	CAP-Gly domain-containing protein	CAALFM_CR02690WA	0.301639
B9J08_003346	15	0.439589	0	0	3	0.0719794	0.170523	5	0.142245	8	0.235647	1	0.0437018	0.140531	A0A1D8PM68	A0A2H0ZSU6	Uncharacterized protein	56	56	Gluce-induced degradation complex subunit	orf19.3806	1.21341
B9J08_003082	5	0.1875	0	0	0	0	0.0625	5	0.170139	1	0.0231481	5	0.228009	0.140432	Q5A0H6	A0A2H0ZLJ8	Uncharacterized protein	61.324	61.324	Uncharacterized protein	orf19.5835	0.445055
B9J08_000804	159	2.61467	1	0.0161756	3	0.0762565	0.902369	8	0.188908	6	0.124783	4	0.107452	0.140381	A0A1D8PT85	A0A2H1A608	Uncharacterized protein	58.3497	58.3497	Uncharacterized protein	CAALFM_CR06230WA	6.42798	B9J08_000804	573.549	-2.84448	-7.18246	0.000962004	0.00731097	1
B9J08_000222	9	0.190476	1	0.0261905	1	0.0208333	0.0791667	8	0.165476	7	0.131548	6	0.123214	0.140079	A0A1D8PQL5	A0A2H1A7C0	CDP-diacylglycerol--glycerol-3-phphate 3-phphatidyltransferase	63.7081	63.7081	CDP-diacylglycerol--glycerol-3-phphate 3-phphatidyltransferase	L1	0.565156
B9J08_004420	19	0.249885	3	0.0499771	10	0.104539	0.134801	11	0.205869	6	0.109124	6	0.104998	0.139997	A0A1D8PL57	A0A2H0ZK43	Uncharacterized protein	64.7059	64.6749	ATPase	orf19.4171	0.962882	B9J08_004420	76.8559	-1.74778	-3.35841	3.16651e-05	0.000560405	0.172543
B9J08_005083	82	2.15295	2	0.0490441	1	0.0149626	0.738986	7	0.229426	5	0.15212	2	0.0374065	0.139651	Q5A9Z4	A0A2H0ZEH8	Uncharacterized protein	50	38	Ste3p	STE3	5.29167
B9J08_002936	22	0.506098	0	0	2	0.053523	0.18654	8	0.168022	7	0.207995	2	0.0426829	0.139566	A0A1D8PNN9	A0A2H0ZL47	Ribomal lysine N-methyltransferase 4	44.4444	37.0642	Ribomal lysine N-methyltransferase 4	RMS1	1.33657
B9J08_000677	13	0.394161	0	0	3	0.0762368	0.156799	4	0.154907	5	0.168694	3	0.0948905	0.139497	A0A1D8PMP4	A0A2H1A577	Arsenical-resistance protein	62.6238	63.3663	Arr3p	ARR3	1.12403
B9J08_001241	25	0.41471	3	0.0641628	3	0.0552947	0.178056	11	0.197183	6	0.0886802	8	0.131977	0.13928	A0A1D8PF84	A0A2H1A1B9	Aa_trans domain-containing protein	57.6865	57.6865	Avt4p	AVT4	1.2784
B9J08_004551	10	0.231355	1	0.0121766	0	0	0.0811771	8	0.216895	3	0.0905632	4	0.11035	0.139269								0.582878
B9J08_000875	8	0.245915	0	0	0	0	0.0819717	10	0.303922	1	0.0302288	3	0.0833333	0.139161	Q59T32	A0A2H1A695	Uncharacterized protein	67.2489	65.7371	Nem1-Spo7 phphatase regulatory subunit	SPO7	0.589041
B9J08_001831	47	1.2729	2	0.0491029	3	0.0982059	0.473403	4	0.117092	5	0.14542	5	0.154863	0.139125	A0A1D8PDN8	A0A2H0ZYK3	Uncharacterized protein	34.1463	43.9024	Uncharacterized protein	orf19.2452	3.40271
B9J08_004553	8	0.192872	0	0	2	0.048218	0.0803634	8	0.217331	3	0.0761705	5	0.12369	0.139064								0.577889
B9J08_003464	14	0.364228	2	0.0536585	1	0.0373984	0.151762	6	0.117073	3	0.122764	7	0.177236	0.139024	A0A1D8PKX8	A0A2H0ZT23	Uncharacterized protein	47.619	42.5061	Beta-lactamase domain-containing protein	orf19.376	1.09162
B9J08_004610	11	0.346116	2	0.0786627	0	0	0.141593	8	0.231072	2	0.100295	2	0.0855457	0.138971								1.01887
B9J08_004248	20	0.206568	1	0.00491099	1	0.0101289	0.0738694	17	0.170657	8	0.0764273	15	0.169736	0.13894								0.531664
B9J08_002228	4	0.291667	0	0	0	0	0.0972222	3	0.322917	2	0.09375	0	0	0.138889								0.7
B9J08_001523	142	3.14681	11	0.264543	19	0.462604	1.29132	8	0.191828	5	0.0851801	5	0.139197	0.138735								9.30782
B9J08_000977	22	0.267404	1	0.0244352	0	0	0.0972799	10	0.138774	6	0.105579	13	0.171508	0.13862								0.701774
B9J08_000255	13	0.366516	1	0.0384615	0	0	0.134992	8	0.221719	7	0.137255	2	0.0565611	0.138512	Q59WH0	A0A2H1A887	Transcriptional adapter 2	76.5766	75.9009	Transcriptional adapter 2	ADA2	0.974592
B9J08_005364	19	0.409283	0	0	2	0.0562588	0.15518	5	0.139944	8	0.196906	3	0.0780591	0.138303	Q5A6Q4	A0A2H0ZEL0	tRNA (adenine(58)-N(1))-methyltransferase non-catalytic subunit TRM6	58.9041	58.9041	tRNA (adenine(58)-N(1))-methyltransferase non-catalytic subunit TRM6	TRM6	1.12203
B9J08_002294	15	0.548842	1	0.0372608	2	0.0664653	0.217523	6	0.172205	4	0.169184	2	0.0735146	0.138301	Q59W50	A0A2H0ZV03	Uncharacterized protein	56.0386	56	Pre-mRNA-splicing factor CWC2	CWC2	1.57282
B9J08_002058	18	0.387055	1	0.012945	1	0.0122977	0.137433	5	0.113269	8	0.164401	6	0.137217	0.138296	A0A1D8PN55	A0A2H0ZW90	Pex24p domain-containing protein	36.8421	40.9091	Pex24p domain-containing protein	orf19.1933	0.99376
B9J08_002668	29	0.653846	0	0	10	0.210256	0.288034	8	0.196154	5	0.10641	5	0.112179	0.138248	A0A1D8PRN7	A0A2H0ZKF1	Uncharacterized protein	61.8143	51.7857	Alk2p	ALK2	2.08346	B9J08_002668	136.888	-2.12073	-4.34915	0.000301131	0.00298882	1
B9J08_002267	15	0.290102	0	0	1	0.0125142	0.100872	5	0.0802048	13	0.288396	3	0.0460751	0.138225	A0A1D8PJP3	A0A2H0ZW16	Uncharacterized protein	35.1351	41.1765	Uncharacterized protein	orf19.349	0.729767
B9J08_000032	12	0.170982	3	0.0398685	2	0.0378134	0.0828881	11	0.129881	12	0.179203	8	0.10522	0.138101	A0A1D8PRN3	A0A2H1A6T7	Uncharacterized protein	76.9231	68.7254	ATP-binding cassette long-chain fatty acid transporter	PXA1	0.600198
B9J08_004100	16	0.215944	1	0.00832238	1	0.0135786	0.0792816	10	0.13491	8	0.087166	12	0.190977	0.137684								0.575822
B9J08_005384	22	1.17982	0	0	1	0.040367	0.406728	2	0.0770642	1	0.0293578	4	0.306422	0.137615								2.95556	B9J08_005384	629.868	-1.98344	-3.95434	0.00532236	0.025552	1
B9J08_000127	48	0.929045	3	0.0570292	1	0.0251989	0.337091	5	0.138594	6	0.15252	6	0.120027	0.137047	A0A1D8PH88	A0A2H1A732	NADPH:adrenodoxin oxidoreductase, mitochondrial	62.9921	62.9921	NADPH-adrenodoxin reductase (Fragment)	ARH2	2.45968	B9J08_000127	61.357	-1.81691	-3.52326	8.68938e-07	4.01258e-05	0.00473484
B9J08_001700	15	0.241753	5	0.07484	1	0.0172329	0.111275	11	0.189069	5	0.0817331	9	0.139833	0.136878	A0A1D8PT24	A0A2H0ZY67	Uncharacterized protein	43.75	32.2259	Uncharacterized protein	CAALFM_CR05770WA	0.81295
B9J08_003818	17	0.777778	0	0	1	0.0283688	0.268716	6	0.183215	3	0.100473	2	0.126478	0.136722	Q59ST9	A0A2H0ZNK9	Uncharacterized protein	36.3636	40.625	Sol1p	SOL1	1.96542
B9J08_002310	4	0.217527	1	0.0422535	0	0	0.0865936	3	0.217527	2	0.122066	2	0.0704225	0.136672	Q5A7N4	A0A2H0ZV40	Uncharacterized protein	52.459	52.459	tRNA 2'-phphotransferase	TPT1	0.633588
B9J08_004662	14	0.207193	3	0.0746108	4	0.0687064	0.116837	7	0.123457	9	0.144391	9	0.141707	0.136518	A0A1D8PCL5	A0A2H0ZHG5	MFS domain-containing protein	57.541	57.541	Hol4p	HOL4	0.855832
B9J08_005167	2	0.0778342	0	0	0	0	0.0259447	5	0.23181	2	0.071066	3	0.106599	0.136492	A0A1D8PU35	A0A2H0ZCW8	Uncharacterized protein	41.1765	52.9412	Uncharacterized protein	CAALFM_CR09840CA	0.190083
B9J08_002950	8	0.231015	2	0.068745	0	0	0.0999201	7	0.16227	4	0.0935252	6	0.153477	0.136424	A0A1D8PH90	A0A2H0ZL61	Uncharacterized protein	43.9776	42.5764	Uncharacterized protein	orf19.192	0.732422
B9J08_002578	6	0.105112	0	0	0	0	0.0350372	5	0.118071	6	0.133189	6	0.157667	0.136309	A0A1D8PPX9	A0A2H0ZYR3	Uncharacterized protein	58.2781	42.4242	Uncharacterized protein	orf19.5535	0.257042
B9J08_004130	23	0.43599	0	0	0	0	0.14533	10	0.169082	8	0.126208	5	0.113527	0.136272								1.06647
B9J08_001084	7	0.251572	0	0	0	0	0.0838574	5	0.202516	4	0.158491	2	0.0477987	0.136268	A0A1D8PT90	A0A2H1A0Z1	Uncharacterized protein	61.2903	61.25	Uncharacterized protein	CAALFM_CR06560CA	0.615385
B9J08_005321	5	0.40566	0	0	0	0	0.13522	1	0.0660377	0	0	2	0.342767	0.136268	A0A1D8PK86	A0A2H0ZDC1	Uncharacterized protein	68.4211	68.4211	Uncharacterized protein	orf19.6978	0.992308
B9J08_004260	7	0.189669	0	0	1	0.0258273	0.0718321	4	0.0936239	7	0.23406	2	0.0807103	0.136131								0.527668
B9J08_004291	15	0.213675	1	0.0196078	0	0	0.077761	6	0.105581	5	0.0839618	11	0.2182	0.135914								0.572133
B9J08_002474	20	0.460034	2	0.0544218	1	0.039966	0.184807	6	0.181122	5	0.119898	4	0.106293	0.135771	A0A1D8PE33	A0A2H0ZVP5	PseudoU_synth_2 domain-containing protein	36.7901	38.2353	PseudoU	orf19.2788	1.36117
B9J08_004615	5	0.401802	1	0.0828829	0	0	0.161562	2	0.156757	3	0.214414	1	0.036036	0.135736								1.19027
B9J08_002135	13	0.208968	4	0.0748731	1	0.0219966	0.101946	16	0.185702	6	0.0858714	8	0.135364	0.135646	A0A1D8PNG5	A0A2H0ZWJ6	WD_REPEATS_REGION domain-containing protein	56.9636	56.9636	Utp13p	UTP13	0.751559
B9J08_001802	10	0.314155	1	0.0465753	1	0.0246575	0.128463	5	0.117808	4	0.13242	5	0.156164	0.135464	Q5ALN5	A0A2H0ZYH7	Uncharacterized protein	57.1429	77.7778	SUMO-targeted ubiquitin ligase complex subunit	HEX3	0.948315
B9J08_005452	23	0.414234	2	0.0328467	3	0.0596107	0.168897	10	0.171533	6	0.123479	6	0.111314	0.135442	Q5AKU8	A0A2H0ZDP6	Uncharacterized protein	52.4291	49.5327	Modfp	MODF	1.24701
B9J08_001579	7	0.256705	1	0.0727969	1	0.0613027	0.130268	1	0.0332056	4	0.182631	5	0.190294	0.135377								0.962264	B9J08_001579	494.758	-2.00346	-4.00962	0.00210464	0.013197	1
B9J08_002154	13	0.330147	0	0	1	0.0165711	0.115573	10	0.214149	4	0.113448	4	0.0783939	0.13533	A0A1D8PRR2	A0A2H0ZWK8	BUD22 domain-containing protein	55	55.2795	Bud22p	BUD22	0.854003
B9J08_004596	18	0.343345	2	0.0270907	3	0.048881	0.139772	6	0.164311	8	0.18669	4	0.0547703	0.135257	Q59NG5	A0A2H0ZGU5	ERCC4 domain-containing protein	39.9679	43.9024	Crsover junction endonuclease MUS81	MUS81	1.03338
B9J08_003019	10	0.20174	1	0.0271887	0	0	0.0763096	7	0.111474	4	0.0728657	12	0.221316	0.135218	A0A1D8PL60	A0A2H0ZLH8	Uncharacterized protein	60.3604	60.3604	Bifunctional triglyceride lipase/lysophphatidylethanolamine acyltransferase	orf19.4699	0.564343
B9J08_000628	49	0.372082	9	0.0648085	5	0.0396556	0.158849	18	0.123499	24	0.159982	19	0.121686	0.135056	A0A1D8PMS8	A0A2H1A5H1	Sister chromatid cohesion protein	41.9355	34.2857	Sister chromatid cohesion protein	orf19.3080	1.17617
B9J08_001204	21	0.603865	1	0.0144928	4	0.0829308	0.233763	6	0.150564	2	0.0547504	8	0.199678	0.134997	Q5AEH7	A0A2H1A181	Uncharacterized protein	45.4545	42.4242	Metalloendopeptidase	orf19.291	1.73161
B9J08_001398	4	0.310838	0	0	0	0	0.103613	4	0.161554	2	0.116564	2	0.126789	0.134969	Q5AMR6	A0A2H0ZZE9	Uncharacterized protein	55.625	55.625	Uncharacterized protein	orf19.4580	0.767677
B9J08_002159	7	0.438356	2	0.143836	0	0	0.194064	2	0.184932	2	0.134703	1	0.0844749	0.134703	Q59L96	A0A2H1A0D6	Uncharacterized protein	69.2308	75	Cell wall protein PGA48	PGA48	1.44068
B9J08_005538	3	0.113951	1	0.028754	0	0	0.0475683	5	0.201278	4	0.15442	1	0.0479233	0.13454								0.353562
B9J08_000573	7	0.191626	0	0	2	0.0660225	0.085883	7	0.202899	6	0.15942	2	0.0410628	0.134461								0.638723
B9J08_003781	11	0.689884	1	0.0696517	0	0	0.253179	3	0.126036	3	0.162521	2	0.114428	0.134328	A0A1D8PMS5	A0A2H0ZNK2	Uncharacterized protein	44.8276	40	Cta6p	CTA6	1.88477
B9J08_000242	13	0.358955	0	0	1	0.0130669	0.124007	9	0.250576	3	0.0445811	3	0.10761	0.134256	Q59WH7	A0A2H1A7E1	Rhodanese domain-containing protein	57.3333	55.9322	Adenylyltransferase and sulfurtransferase UBA4	UBA4	0.923664
B9J08_002305	33	0.313798	4	0.0380811	0	0	0.117293	14	0.144659	15	0.146884	12	0.111029	0.134191	A0A1D8PEK0	A0A2H0ZV61	Uncharacterized protein	39.4737	32.093	Uncharacterized protein	orf19.4795	0.874079
B9J08_000699	6	0.369565	0	0	0	0	0.123188	1	0.0833333	2	0.150362	3	0.168478	0.134058	A0A1D8PRP4	A0A2H1A5Q2	U3 small nucleolar ribonucleoprotein IMP3	86.3388	86.3388	SnoRNA-binding rRNA-processing protein	CAALFM_CR00460CA	0.918919
B9J08_001699	11	0.299391	1	0.0226284	1	0.0226284	0.114883	6	0.18799	4	0.100957	4	0.113142	0.13403	A0A1D8PT31	A0A2H0ZPV6	Uncharacterized protein	48.8889	48.3333	Uncharacterized protein	CAALFM_CR05760CA	0.857143
B9J08_002335	3	0.191781	0	0	1	0.123288	0.105023	1	0.0365297	4	0.365297	0	0	0.133942	Q59XA3	A0A2H0ZY92	Uncharacterized protein	46.875	40.3614	Ctf8p	CTF8	0.784091
B9J08_001747	15	0.254701	0	0	2	0.0330484	0.0959164	9	0.160684	6	0.116239	6	0.124786	0.133903	Q5ADV5	A0A2H0ZZH1	CP-type G domain-containing protein	57.1429	42.8571	Genetic interactor of prohibitins 3, mitochondrial	GEP3	0.716312
B9J08_001711	5	0.209877	0	0	1	0.0185185	0.0761317	3	0.105967	3	0.130658	6	0.164609	0.133745	A0A1D8PMU0	A0A2H0ZY82	Genetic interactor of prohibitin 5, mitochondrial	45.8333	36.1702	Genetic interactor of prohibitin 5, mitochondrial	orf19.5694	0.569231
B9J08_003194	6	0.173289	3	0.101545	0	0	0.0916115	4	0.140177	5	0.182119	2	0.0783664	0.133554	A0A1D8PGA5	A0A2H0ZLT9	Uncharacterized protein	61.3169	61.3169	Uncharacterized protein	orf19.2006	0.68595
B9J08_001598	69	0.879139	13	0.19702	5	0.0722958	0.382818	4	0.0678808	9	0.139625	9	0.193157	0.133554	Q5A7B1	A0A2H0ZXZ1	tRNA uridine 5-carboxymethylaminomethyl modification enzyme GidA	65.1438	65.1438	tRNA modification protein	MTO1	2.86639
B9J08_005102	17	0.626849	3	0.133106	1	0.0409556	0.26697	6	0.226394	4	0.101251	2	0.07281	0.133485	A0A1D8PSZ5	A0A2H0ZCQ1	Uncharacterized protein	45.5479	57.1429	Uncharacterized protein	CAALFM_CR05460WA	2
B9J08_005157	12	0.237425	3	0.0630449	1	0.0261569	0.108875	2	0.0677398	4	0.13615	7	0.196512	0.133467	A0A1D8PKW7	A0A2H0ZCV7	Uncharacterized protein	41.3793	33.3333	Uncharacterized protein	orf19.6186	0.815745
B9J08_004515	17	0.403153	0	0	1	0.024024	0.142392	7	0.182432	6	0.124625	4	0.0930931	0.133383	A0A1D8PDJ0	A0A2H0ZHZ8	FHA domain-containing protein	41.1111	51.8519	FHA domain-containing protein	orf19.419	1.06754
B9J08_001790	7	0.170168	2	0.0637255	0	0	0.0779645	5	0.138655	6	0.132353	5	0.128151	0.133053	A0A1D8PLM0	A0A2H0ZYG2	Uncharacterized protein	50	55.1724	Beclin 1	orf19.2733	0.585965
B9J08_004290	3	0.0937853	0	0	1	0.0271186	0.0403013	6	0.253107	3	0.124294	1	0.0214689	0.132957								0.303116
B9J08_004521	44	0.296593	5	0.0345135	5	0.0405255	0.123877	20	0.144734	15	0.131819	16	0.122022	0.132858	A0A1D8PDJ8	A0A2H0ZFS1	Rif1_N domain-containing protein	33.9964	34.1463	DNA-binding protein	orf19.427	0.932402
B9J08_000793	10	0.235648	2	0.0554072	1	0.0166889	0.102581	5	0.136849	5	0.113485	7	0.148198	0.132844								0.772194
B9J08_003467	16	0.213127	0	0	5	0.0707965	0.0946411	8	0.131268	12	0.174779	6	0.0921829	0.132743	A0A1D8PFE6	A0A2H0ZMK1	DNA helicase	74.0351	71.7978	DNA helicase	CDC54	0.712963
B9J08_004646	57	2.1124	2	0.0943152	2	0.0762274	0.760982	3	0.155039	4	0.178295	1	0.0645995	0.132644	A0A1D8PRH4	A0A2H0ZH02	Uncharacterized protein	64.1176	56.5957	Uncharacterized protein	orf19.7194	5.73701
B9J08_000516	5	0.19881	0	0	0	0	0.0662698	4	0.160714	3	0.128571	3	0.108333	0.13254	A0A1D8PPD3	A0A2H1A552	Uncharacterized protein	58.3039	51.6129	Carboxylic ester hydrolase	orf19.4210	0.5
B9J08_003507	4	0.308642	1	0.0740741	1	0.0308642	0.13786	2	0.115741	4	0.180556	2	0.100309	0.132202	Q5A9C3	A0A2H0ZTH6	Uncharacterized protein	48	44.4444	J domain-containing protein	CAALFM_CR01560WA	1.0428
B9J08_003693	53	1.2381	6	0.144279	6	0.149964	0.510779	7	0.142857	8	0.198294	2	0.0554371	0.132196	A0A1D8PDI0	A0A2H0ZP27	Uncharacterized protein	53.8462	52.766	Uncharacterized protein	orf19.432	3.8638
B9J08_000155	6	0.286604	1	0.0794393	0	0	0.122015	4	0.154206	4	0.163551	2	0.0778816	0.13188	Q5ALU2	A0A2H1A757	Uncharacterized protein	36.8421	30.8219	Probable kinetochore protein SPC24	SPC24	0.925197	B9J08_000155	42.5723	-1.68911	-3.22457	0.00024889	0.00260307	1
B9J08_002434	17	0.270697	2	0.0315904	2	0.0462963	0.116195	6	0.10512	6	0.083878	13	0.206427	0.131808								0.881543
B9J08_001142	7	0.13155	2	0.0401338	3	0.0624303	0.0780379	5	0.116499	6	0.0925307	9	0.186176	0.131735								0.592384
B9J08_005485	2	0.0990566	1	0.0408805	1	0.0455975	0.0618449	1	0.0801887	2	0.105346	4	0.209119	0.131551	A0A1D8PSQ9	A0A2H0ZDS5	Uncharacterized protein	50	43.5897	Uncharacterized protein	CAALFM_CR04270CA	0.47012
B9J08_000903	28	0.437757	3	0.0396091	2	0.0272634	0.16821	9	0.135802	4	0.0540123	10	0.204733	0.131516	A0A1D8PKB2	A0A2H1A4M4	Aa_trans domain-containing protein	54.3066	66.6667	Aa	orf19.6984	1.27901
B9J08_000246	10	0.205444	0	0	2	0.0318439	0.079096	12	0.247047	2	0.0359527	6	0.111454	0.131484								0.601563
B9J08_003498	102	2.48936	7	0.161939	6	0.154846	0.935382	6	0.111702	10	0.19208	5	0.0904255	0.131403	A0A1D8PSD9	A0A2H0ZNJ5	Uncharacterized protein	58.4615	50.7937	Uncharacterized protein	CAALFM_CR03240CA	7.11844	B9J08_003498	80.3027	-1.69647	-3.24106	3.80075e-06	0.000120409	0.0207103
B9J08_002044	21	0.432781	0	0	0	0	0.14426	8	0.151013	7	0.150399	5	0.0926949	0.131369	A0A1D8PL79	A0A2H0ZW77	Uncharacterized protein	46.4286	43.4783	tRNA adenylyltransferase	orf19.4705	1.09813
B9J08_003156	17	0.233983	0	0	1	0.0143918	0.0827917	5	0.0663881	11	0.188487	8	0.137883	0.130919	Q59PU5	A0A2H0ZLP8	Uncharacterized protein	51.3369	54.1667	Double-stranded DNA-dependent ATPase	orf19.2798	0.632388
B9J08_005568	25	0.575919	0	0	5	0.1293	0.235073	7	0.1121	3	0.0622776	9	0.218268	0.130882	Q59VZ0	A0A2H0ZFJ2	Uncharacterized protein	67.6806	67.6806	Hgt2p	HGT2	1.79607
B9J08_004279	13	0.260529	3	0.0613718	1	0.0204573	0.11412	11	0.209386	6	0.128159	3	0.0547533	0.130766	Q5AHB5	A0A2H0ZII3	Uncharacterized protein	60	60	Dfg16p	DFG16	0.872699
B9J08_005136	2	0.0682927	0	0	0	0	0.0227642	2	0.118699	3	0.190244	1	0.0829268	0.130623	Q59VQ3	A0A2H0ZDR0	HORMA domain-containing protein	57.0048	57.0048	Spindle assembly checkpoint component MAD2	MAD2	0.174274
B9J08_005082	15	0.341301	1	0.0179283	1	0.0185923	0.125941	7	0.162019	7	0.151394	4	0.0783533	0.130589								0.964407
B9J08_001874	6	0.264293	0	0	1	0.0517799	0.105358	3	0.11219	4	0.183387	4	0.0960086	0.130529	Q5ADU7	A0A2H0ZYR8	Uncharacterized protein	45.1613	45.1613	Putative endodeoxyribonuclease	orf19.6744	0.807163
B9J08_002285	12	0.99449	0	0	0	0	0.331497	2	0.220386	1	0.0440771	1	0.126722	0.130395								2.54225
B9J08_002607	14	0.677885	0	0	0	0	0.225962	2	0.145833	5	0.213141	1	0.0320513	0.130342								1.73361
B9J08_003028	8	0.8	0	0	1	0.141538	0.313846	3	0.264615	0	0	1	0.126154	0.130256								2.40945
B9J08_004176	33	0.714829	1	0.0171103	2	0.0411914	0.25771	7	0.148289	4	0.0836502	6	0.158428	0.130123								1.98052
B9J08_003054	2	0.102981	0	0	0	0	0.034327	2	0.135501	2	0.135501	2	0.119241	0.130081								0.263889
B9J08_002316	52	1.4324	9	0.28483	3	0.0980392	0.605091	2	0.0650155	6	0.200206	4	0.124871	0.130031								4.65344
B9J08_004826	52	0.683143	3	0.04267	6	0.107731	0.277848	7	0.0946346	10	0.149134	9	0.145332	0.1297	Q5ANE4	A0A2H0ZGP7	Uncharacterized protein	47.1006	46.2112	SnoRNA-binding rRNA-processing protein	NOP14	2.14224
B9J08_001770	11	0.265739	1	0.027833	1	0.0298211	0.107798	9	0.2167	3	0.0530152	4	0.119284	0.129666	A0A1D8PGM1	A0A2H0ZYE0	UBP-type domain-containing protein	52.6042	51.7766	Uncharacterized protein	orf19.1576	0.831346
B9J08_001554	9	0.299803	1	0.0335306	0	0	0.111111	1	0.0502959	5	0.199211	4	0.139053	0.12952								0.857868
B9J08_005420	61	3.74297	4	0.269076	6	0.391566	1.46787	3	0.2249	0	0	2	0.162651	0.129183								11.3627	B9J08_005420	363.858	-1.92105	-3.78699	0.00130327	0.00919883	1
B9J08_004780	12	0.3725	2	0.0383333	0	0	0.136944	5	0.145	3	0.0616667	8	0.180833	0.129167	A0A1D8PEE8	A0A2H0ZHQ7	Uncharacterized protein	36.1111	46.4286	Uncharacterized protein	orf19.4734	1.06022
B9J08_004106	9	0.318966	2	0.0823755	3	0.0823755	0.161239	6	0.18295	4	0.123563	2	0.0804598	0.128991								1.25
B9J08_002479	18	0.546983	0	0	2	0.0296736	0.192219	5	0.18002	3	0.0890208	4	0.117705	0.128915	Q59Z38	A0A2H0ZVL5	PKS_ER domain-containing protein	57.8947	53.869	NADPH:quinone reductase	orf19.2262	1.49105
B9J08_004462	14	0.213421	1	0.010451	1	0.00935094	0.0777411	3	0.0709571	8	0.122662	10	0.192519	0.128713	Q5AND1	A0A2H0ZJ30	Uncharacterized protein	41.6667	48	Maintenance of telomere capping protein 6	MTC6	0.603989
B9J08_000758	8	0.193266	0	0	0	0	0.064422	7	0.161616	5	0.10101	5	0.123232	0.12862	A0A1D8PJM5	A0A2H1A5V2	Uncharacterized protein	53.012	53.012	Alpha/beta hydrolase family protein	ECM18	0.500873
B9J08_003710	16	0.284974	2	0.0287853	1	0.0189983	0.110919	8	0.153138	5	0.0926885	8	0.139896	0.128574	A0A1D8PDJ2	A0A2H0ZN86	Uncharacterized protein	37.931	50	Uncharacterized protein	orf19.438	0.862687
B9J08_005287	4	0.100349	1	0.0445026	1	0.021815	0.0555556	5	0.15096	1	0.0418848	5	0.192845	0.128563								0.432127
B9J08_000170	7	0.21097	0	0	1	0.021097	0.0773558	6	0.17384	4	0.133333	2	0.078481	0.128551	A0A1D8PEK3	A0A2H1A764	Uncharacterized protein	61.0979	62.341	Fth1p	FTH1	0.601751
B9J08_000361	5	0.24183	0	0	0	0	0.08061	2	0.11329	1	0.0762527	3	0.196078	0.12854								0.627119
B9J08_002671	20	0.328385	1	0.00899685	1	0.0116959	0.116359	11	0.165092	11	0.147998	4	0.0724247	0.128505	A0A1D8PSW4	A0A2H0ZKA8	XPGI domain-containing protein	39.5466	39.5466	Crsover junction endodeoxyribonuclease	CAALFM_CR05010WA	0.905484
B9J08_004827	56	0.775077	5	0.0706019	21	0.195988	0.347222	13	0.147377	5	0.0814043	11	0.156636	0.128472	Q5ANC9	A0A2H0ZGN9	Autophagy-related protein 9	78.5714	62.8019	Autophagy-related protein 9	ATG9	2.7027	B9J08_004827	513.353	-2.68905	-6.44888	0.00025874	0.00267468	1
B9J08_002186	20	0.291147	0	0	1	0.0237671	0.104971	9	0.197861	3	0.0641711	6	0.122995	0.128342	Q5ACZ5	A0A2H1A0F3	Uncharacterized protein	55.9913	54.641	Uncharacterized protein	orf19.2072	0.817901
B9J08_000664	19	0.516156	4	0.135204	3	0.0858844	0.245748	4	0.104592	3	0.0986395	5	0.181122	0.128118								1.91814
B9J08_001379	11	0.419142	0	0	0	0	0.139714	4	0.145215	1	0.0330033	6	0.205721	0.127979	A0A1D8PLR8	A0A2H0ZZA6	Uncharacterized protein	39.1304	34.2857	Hydroxyacyl-thioester dehydratase	orf19.2670	1.09169
B9J08_000864	8	0.311251	1	0.0494217	1	0.0315457	0.13074	2	0.0389064	4	0.128286	5	0.216614	0.127936	A0A1D8PH37	A0A2H1A652	Uncharacterized protein	76.0518	76.0518	Uncharacterized protein	orf19.804	1.02192
B9J08_000043	13	0.169819	5	0.0736801	4	0.0516154	0.0983714	11	0.167061	4	0.0571316	12	0.159574	0.127922	A0A1D8PKG8	A0A2H1A6U8	Uncharacterized protein	57.8947	61.9273	Uncharacterized protein	orf19.7403	0.768994
B9J08_002646	19	0.423242	0	0	0	0	0.141081	4	0.0770642	3	0.0422018	9	0.26422	0.127829								1.10367
B9J08_002523	1	0.0601504	0	0	0	0	0.0200501	0	0	2	0.18797	2	0.195489	0.12782	Q5A431	A0A2H0ZXK6	Uncharacterized protein	41.5254	60	Uncharacterized protein	orf19.1276	0.156863
B9J08_005004	7	0.247831	1	0.0570012	1	0.0433705	0.116068	1	0.063197	5	0.23544	3	0.0842627	0.127633	Q59ZI8	A0A2H0ZCE8	Sld7_C domain-containing protein	35.8491	40.7407	Uncharacterized protein	orf19.3531	0.909385
B9J08_004109	103	0.387852	9	0.0321231	9	0.03201	0.150662	38	0.15496	25	0.104513	33	0.122724	0.127399	Q5A5M7	A0A2H0ZI42	Hyphal_reg_CWP domain-containing protein	61.9048	65.3846	Cell wall protein RBR3	RBR3	1.1826
B9J08_005088	8	0.251029	0	0	0	0	0.0836763	6	0.173663	5	0.106996	3	0.101235	0.127298	Q5AA00	A0A2H0ZCN8	Peptide hydrolase	58.7342	58.7342	Peptide hydrolase	orf19.2484	0.657328
B9J08_001407	5	0.234742	1	0.0469484	0	0	0.0938967	3	0.162754	2	0.101721	2	0.117371	0.127282	Q5AF52	A0A2H1A1V5	Uncharacterized protein	71.6981	71.6981	Uncharacterized protein	orf19.2756	0.737705
B9J08_002405	18	0.56974	1	0.0283688	1	0.0248227	0.207644	2	0.0851064	2	0.0520095	5	0.244681	0.127266	A0A1D8PTZ9	A0A2H0ZVL3	KAP NTPase domain-containing protein	52.381	52.6316	Putative ATP-dependent kinase	CAALFM_CR09500CA	1.63158
B9J08_003666	5	0.192488	1	0.0504695	1	0.0422535	0.0950704	2	0.0680751	5	0.201878	2	0.111502	0.127152	Q5AI01	A0A2H0ZN45	TLC domain-containing protein	52.8571	52.8571	TLC domain-containing protein	orf19.3051	0.747692
B9J08_002272	14	0.280702	0	0	2	0.0376868	0.10613	6	0.150097	6	0.155296	4	0.0753736	0.126922	Q5AEB4	A0A2H0ZV88	AMP_N domain-containing protein	56.6161	56.25	Aminopeptidase	orf19.354	0.836177
B9J08_002386	10	0.317235	0	0	3	0.0861742	0.13447	6	0.196023	2	0.0530303	4	0.131629	0.126894	A0A1D8PKQ4	A0A2H0ZVB3	Brr6_like_C_C domain-containing protein	35.4167	41.3793	Brr6	orf19.7441	1.0597
B9J08_005085	9	0.27288	5	0.176322	5	0.175483	0.208228	5	0.140218	5	0.146096	3	0.0940386	0.126784	Q5A9Z6	A0A2H0ZCN5	ATP-dependent RNA helicase FAL1	78.7342	78.7342	ATP-dependent RNA helicase FAL1	FAL1	1.64238
B9J08_003036	15	0.350708	0	0	0	0	0.116903	7	0.153797	5	0.143501	4	0.0823681	0.126555								0.923729
B9J08_003832	27	0.206349	3	0.018479	2	0.0170576	0.0806286	15	0.110637	12	0.0938166	19	0.17484	0.126431								0.637726
B9J08_004987	25	0.505889	5	0.116608	3	0.0583039	0.226934	9	0.188457	7	0.13722	3	0.0535925	0.126423	A0A1D8PCH3	A0A2H0ZFI3	Uncharacterized protein	38.4615	44.4444	Uncharacterized protein	orf19.3337	1.79503
B9J08_001923	11	0.339339	0	0	0	0	0.113113	5	0.184184	4	0.116116	4	0.0780781	0.126126	Q59S74	A0A2H0ZYV5	FtsJ domain-containing protein	42.8571	36.3636	FtsJ domain-containing protein	orf19.3466	0.896825
B9J08_004675	15	0.354691	0	0	3	0.0808543	0.145182	4	0.135011	3	0.0472921	6	0.196034	0.126112	A0A1D8PR30	A0A2H0ZG78	Protein kinase domain-containing protein	58.0645	63.1579	Protein kinase domain-containing protein	orf19.6492	1.15121
B9J08_003527	15	0.365044	2	0.0538348	1	0.0294985	0.149459	5	0.155605	5	0.0973451	6	0.125369	0.126106	A0A1D8PL42	A0A2H0ZMR2	Uncharacterized protein	56.7686	56.3319	Nucleide transmembrane transporter	orf19.4174	1.18519
B9J08_002131	17	0.246816	0	0	1	0.0140536	0.0869565	10	0.133509	12	0.176548	5	0.068072	0.126043								0.689895
B9J08_001787	104	1.13661	6	0.0749415	1	0.0113193	0.407624	7	0.0948478	11	0.124512	13	0.15847	0.125943	A0A1D8PLL4	A0A2H0ZZN0	Zn(2)-C6 fungal-type domain-containing protein	71.1864	67.5325	Rgt1p	RGT1	3.23657
B9J08_000523	15	0.242581	2	0.0253763	0	0	0.089319	7	0.0911828	13	0.183226	6	0.103226	0.125878	Q59RK9	A0A2H1A542	Mitochondrial intermediate peptidase	60.8696	60.8696	Mitochondrial intermediate peptidase	OCT1	0.709567
B9J08_000578	10	0.198767	2	0.0349255	3	0.0606061	0.0980996	6	0.0801233	9	0.176682	7	0.120185	0.125663	A0A1D8PTL4	A0A2H1A5A9	Uncharacterized protein	60.6762	59.6085	Uncharacterized protein	CAALFM_CR07920WA	0.780654
B9J08_001738	16	0.202335	2	0.026805	2	0.0190229	0.0827209	13	0.182447	4	0.0609598	8	0.13316	0.125522	Q5A768	A0A2H0ZYC1	Uncharacterized protein	47.619	50	Bul1p	BUL1	0.659013
B9J08_003807	20	0.405797	3	0.0640097	1	0.0205314	0.163446	4	0.105072	2	0.022343	11	0.248792	0.125403	A0A1D8PIP6	A0A2H0ZNI1	Ubiquitin carboxyl-terminal hydrolase	52.381	52	Ubiquitin carboxyl-terminal hydrolase	orf19.1767	1.30337
B9J08_000004	13	0.576296	1	0.0562963	2	0.103704	0.245432	3	0.0874074	2	0.102222	3	0.185185	0.124938								1.96443
B9J08_000644	1	0.0191083	0	0	0	0	0.00636943	6	0.166667	3	0.0583864	4	0.149682	0.124912								0.0509915
B9J08_000464	6	0.295102	0	0	2	0.106332	0.133811	9	0.341697	1	0.0322581	0	0	0.124652	Q59N43	A0A2H1A7Z9	Uncharacterized protein	55.5556	63.1579	Signal recognition particle receptor subunit beta	CAALFM_CR07660CA	1.07348
B9J08_001336	3	0.292929	0	0	1	0.0883838	0.127104	1	0.0656566	3	0.308081	0	0	0.124579	Q5A297	A0A2H1A1N2	Uncharacterized protein	59.1304	57.1429	RRM domain-containing protein	orf19.444	1.02027
B9J08_002695	3	0.238095	0	0	0	0	0.0793651	1	0.0728291	1	0.0868347	3	0.212885	0.124183								0.639098
B9J08_004531	16	0.390205	2	0.0592417	3	0.0624013	0.170616	7	0.147709	5	0.106635	5	0.117694	0.124013	A0A1D8PPP3	A0A2H0ZFT2	Agmatinase	67.4627	67.4627	Uncharacterized protein	orf19.3418	1.3758	B9J08_004531	93.1169	-1.6748	-3.19275	5.37491e-05	0.000857006	0.292879
B9J08_004679	68	0.609675	4	0.0444815	2	0.0180706	0.224076	10	0.103142	15	0.154017	11	0.11454	0.1239	A0A1D8PR19	A0A2H0ZG91	DNA-directed RNA polymerase	32.3288	41.1765	DNA-directed RNA polymerase	orf19.6499	1.80853
B9J08_003859	0	0	0	0	0	0	0	0	0	3	0.256798	1	0.114804	0.123867	A0A1D8PGE0	A0A2H0ZNP8	Dynein light chain	72.2222	72.2222	Dynein light chain	orf19.1448.1	0
B9J08_002205	13	0.358796	0	0	1	0.0131173	0.123971	4	0.0902778	2	0.0308642	9	0.25	0.123714	Q5AMQ1	A0A2H0ZWP6	Uncharacterized protein	40.5963	41.5233	Uncharacterized protein	orf19.4595	1.00208
B9J08_005399	6	0.273092	0	0	1	0.0615797	0.111557	7	0.297189	3	0.0736278	0	0	0.123606	A0A1D8PPJ4	A0A2H0ZDI7	Uncharacterized protein	56.5217	40	Uncharacterized protein	orf19.131	0.902527
B9J08_001950	12	0.28103	0	0	0	0	0.0936768	5	0.14676	2	0.0327869	7	0.191257	0.123601	Q5AJF2	A0A2H0ZPL0	Uncharacterized protein	77.2512	77.2512	Uncharacterized protein	orf19.1641	0.757895
B9J08_002628	40	0.411892	5	0.0591497	4	0.0391251	0.170055	11	0.125693	10	0.100123	12	0.144486	0.123434	A0A1D8PJX7	A0A2H0ZK71	Zn(2)-C6 fungal-type domain-containing protein	63.6364	62.9213	Zcf16p	ZCF16	1.3777
B9J08_000326	7	0.137328	0	0	0	0	0.0457761	6	0.129213	5	0.115481	6	0.125468	0.123387	A0A1D8PEF0	A0A2H1A7L6	Protoporphyrinogen oxidase	51.2195	50	Protoporphyrinogen oxidase	HEM14	0.370995
B9J08_000277	28	0.642811	4	0.104449	1	0.0135397	0.2536	5	0.0831721	6	0.116699	8	0.170213	0.123361								2.05575
B9J08_004849	35	0.40367	3	0.0519878	3	0.0401376	0.165265	12	0.167049	9	0.117355	7	0.0856269	0.123344								1.33988
B9J08_002249	11	0.222601	1	0.028393	1	0.0159001	0.0889646	4	0.115275	5	0.113572	8	0.140829	0.123225	A0A1D8PEJ7	A0A2H0ZUY5	MFS domain-containing protein	50.0894	37.5	Basic amino acid transporter	orf19.4779	0.721966
B9J08_005162	29	0.655242	2	0.0524194	5	0.0947581	0.267473	6	0.120968	5	0.125672	5	0.122984	0.123208	Q59MJ2	A0A2H0ZFS2	Uncharacterized protein	49.899	50.303	Probable transporter MCH1	MCH1	2.17091
B9J08_001070	171	3.00173	13	0.226459	10	0.149624	1.12594	7	0.15078	6	0.10052	5	0.117851	0.12305	Q59MT5	A0A2H1A094	Uncharacterized protein	55.7093	60.8434	Uncharacterized protein	CAALFM_CR06790CA	9.15023
B9J08_002191	27	0.430796	0	0	2	0.0380623	0.156286	7	0.136101	7	0.133218	6	0.0997693	0.12303	A0A1D8PG39	A0A2H0ZWN9	MHD domain-containing protein	42.4342	48	MHD domain-containing protein	orf19.2078	1.27031
B9J08_003752	52	0.693939	4	0.061039	2	0.0298701	0.261616	12	0.188745	7	0.0818182	8	0.0982684	0.122944	Q5ANI0	A0A2H0ZND9	Zn(2)-C6 fungal-type domain-containing protein	58.8235	73.3333	Zcf31p	ZCF31	2.12793
B9J08_004682	4	0.106269	0	0	0	0	0.035423	6	0.116972	6	0.144495	5	0.107034	0.122834	Q5AH38	A0A2H0ZG92	Arginine biynthesis bifunctional protein ArgJ, mitochondrial	74.1538	74.1538	Arginine biynthesis bifunctional protein ArgJ, mitochondrial	ECM42	0.288382
B9J08_001402	8	0.14008	5	0.118353	2	0.0320183	0.0968172	7	0.160091	9	0.174957	2	0.0331618	0.122737	A0A1D8PLD9	A0A2H1A1U6	M20_dimer domain-containing protein	59.3909	59.3909	M20	orf19.4610	0.78882
B9J08_004376	74	2.63314	1	0.0266272	1	0.0394477	0.899737	5	0.196252	4	0.112426	2	0.0591716	0.122617								7.3378
B9J08_004117	23	0.654996	4	0.0809628	1	0.0182349	0.251398	4	0.0984683	4	0.0882567	6	0.18089	0.122538	A0A1D8PUB0	A0A2H0ZI21	Uncharacterized protein	52.0231	48.0263	Ltv1p	LTV1	2.05159
B9J08_000595	15	0.509351	2	0.10011	1	0.0462046	0.218555	6	0.221122	2	0.0594059	3	0.0869087	0.122479	Q5AAN5	A0A2H1A5B6	Uncharacterized protein	41.9355	41.9355	Uncharacterized protein	orf19.6276	1.78443
B9J08_004594	17	0.284103	2	0.0358974	0	0	0.106667	7	0.125641	6	0.0815385	9	0.16	0.122393	A0A1D8PPE5	A0A2H0ZFZ3	Uncharacterized protein	39.5994	39.909	Uncharacterized protein	orf19.4203	0.871508
B9J08_000551	7	0.466292	0	0	2	0.14794	0.204744	3	0.164794	1	0.0411985	3	0.161049	0.122347	A0A1D8PPU3	A0A2H1A580	Uncharacterized protein	71.6667	71.6667	Uncharacterized protein	orf19.3458	1.67347
B9J08_004934	23	1.1038	1	0.0774854	0	0	0.393762	2	0.0994152	2	0.0921053	3	0.175439	0.12232	Q5AH01	A0A2H0ZF69	Uncharacterized protein	50	37.2093	MIND complex subunit	orf19.6537	3.21912	B9J08_004934	76.191	-1.76535	-3.39956	3.27275e-05	0.000575265	0.178332
B9J08_004862	11	0.50641	3	0.191026	2	0.130769	0.276068	5	0.160256	0	0	5	0.20641	0.122222	Q5AHB8	A0A2H0ZGS7	Chromatin modification-related protein	56.1644	59.6154	Chromatin modification-related protein YNG2	YNG2	2.25874
B9J08_000202	8	0.121587	3	0.0654302	0	0	0.062339	8	0.115404	8	0.127769	7	0.123132	0.122102	A0A1D8PGY1	A0A2H1A821	Diphthami_syn_2 domain-containing protein	46.3077	46.3077	Diphthine--ammonia ligase	orf19.839	0.510549
B9J08_000138	7	0.176972	1	0.0355366	3	0.0767591	0.0964226	8	0.221038	3	0.0604122	4	0.0845771	0.122009								0.790291
B9J08_003494	19	0.306789	2	0.0391645	3	0.0474326	0.131129	8	0.125762	7	0.106179	9	0.13403	0.12199	A0A1D8PSF2	A0A2H0ZMR8	Uncharacterized protein	54.1667	35.3316	Ribonuclease P/MRP protein subunit	CAALFM_CR03200CA	1.07491
B9J08_003590	65	1.11068	0	0	0	0	0.370228	4	0.0569418	6	0.146513	7	0.162508	0.121988	Q5A5S3	A0A2H0ZMW4	Uncharacterized protein	89.0625	88.7097	Uncharacterized protein	orf19.5326	3.03497	B9J08_003590	48.7854	-1.69347	-3.23434	0.000164405	0.00191419	0.895843
B9J08_002978	20	0.518664	2	0.0406025	1	0.0137525	0.191006	6	0.154551	5	0.0969221	5	0.113949	0.121807	A0A1D8PSF1	A0A2H0ZL85	zf-C2HC5 domain-containing protein	44.2424	44.1926	zf-C2HC5 domain-containing protein	CAALFM_CR03330WA	1.5681
B9J08_004597	8	0.303681	1	0.0378323	1	0.0521472	0.13122	2	0.0715746	4	0.155419	3	0.138037	0.121677								1.07843
B9J08_001995	11	0.462745	1	0.0313725	2	0.069281	0.1878	3	0.0875817	3	0.0705882	5	0.206536	0.121569	A0A1D8PJQ3	A0A2H0ZPQ7	Uncharacterized protein	59.4378	59.4378	Gtt13p	GTT13	1.5448
B9J08_001441	7	0.394107	0	0	0	0	0.131369	2	0.132597	2	0.123389	2	0.108656	0.121547	A0A1D8PQ48	A0A2H1A1Z1	Uncharacterized protein	34.7826	43.9024	Uncharacterized protein	orf19.5625	1.08081
B9J08_001050	6	0.351254	0	0	1	0.0752688	0.142174	2	0.0806452	3	0.227599	1	0.0555556	0.121266								1.17241
B9J08_002745	13	0.402394	2	0.0469613	1	0.0478821	0.165746	3	0.0662983	4	0.155617	4	0.140884	0.120933	Q5APC5	A0A2H0ZKI8	SURF1-like protein	58.9595	58.9595	SURF1-like protein	SHY1	1.37056
B9J08_003509	11	0.133492	1	0.00715137	2	0.0230433	0.0545623	9	0.0989273	11	0.108462	10	0.155344	0.120911	A0A1D8PL24	A0A2H0ZNM1	Uncharacterized protein	51.0989	58.8235	Histone demethylase	orf19.5651	0.45126
B9J08_001114	16	0.354354	1	0.0202703	3	0.0870871	0.153904	7	0.20045	4	0.104354	3	0.0578078	0.120871	A0A1D8PPI1	A0A2H1A0Y4	Uncharacterized protein	45	33.3333	Uncharacterized protein	orf19.102	1.27329
B9J08_001006	9	0.248525	1	0.0324484	0	0	0.0936578	5	0.0730088	7	0.174041	5	0.115044	0.120698	Q5A970	A0A2H1A4Z4	Magnesium transporter	66.6667	58.8785	Mitochondrial inner membrane magnesium transporter MRS2	MRS2	0.775967
B9J08_004695	21	1.01926	6	0.291852	2	0.105185	0.472099	3	0.131852	2	0.0503704	4	0.179259	0.120494	A0A1D8PND1	A0A2H0ZG99	Uncharacterized protein	45.1613	36.8421	Putative phphatidate cytidylyltransferase	PTH1	3.91803
B9J08_004303	35	0.415079	5	0.0630952	3	0.0416667	0.17328	13	0.178571	10	0.10873	6	0.0734127	0.120238	A0A1D8PP34	A0A2H0ZIN9	Uncharacterized protein	62.5	62.5	Ppr1p	PPR1	1.44114
B9J08_000509	19	0.311751	2	0.0335731	1	0.0177458	0.121023	7	0.145324	8	0.143885	4	0.0714628	0.120224	Q5ABD3	A0A2H1A629	Uncharacterized protein	48	48	Asm3p	ASM3	1.00665
B9J08_002666	13	0.2723	0	0	0	0	0.0907668	6	0.147887	5	0.0962441	5	0.116197	0.12011	Q5AMG7	A0A2H0ZKA9	Uncharacterized protein	64.7266	64.1975	Agp2p	AGP2	0.7557
B9J08_005551	17	0.459967	2	0.0743464	3	0.0718954	0.20207	1	0.0375817	7	0.216503	4	0.105392	0.119826								1.68636
B9J08_002042	12	0.218725	1	0.023406	1	0.0266344	0.0895884	4	0.107345	3	0.101695	5	0.150121	0.11972	Q5AME8	A0A2H0ZWB7	Protein phphatase	62.9851	63.4441	Protein phphatase	PTC8	0.748315
B9J08_001221	12	0.336314	0	0	1	0.0213205	0.119211	4	0.121733	5	0.143741	5	0.0935351	0.11967	Q59X27	A0A2H1A256	Uncharacterized protein	51.8519	44.4444	GAF domain-containing protein	orf19.4104	0.996169
B9J08_002187	15	0.328836	1	0.0174255	4	0.0775717	0.141278	5	0.0809444	9	0.166948	6	0.110736	0.119543	Q5ACZ4	A0A2H0ZWN7	Uncharacterized protein	63.4064	63.2378	Uncharacterized protein	orf19.2073	1.18182
B9J08_002475	53	0.547881	1	0.00867534	1	0.00667334	0.187743	7	0.0780781	14	0.162496	10	0.117784	0.119453	A0A1D8PRY6	A0A2H0ZVL4	Uncharacterized protein	38.2353	36.1702	Uncharacterized protein	CAALFM_CR01380WA	1.57169
B9J08_001930	21	0.777445	3	0.110778	4	0.128743	0.338989	3	0.142715	2	0.0978044	3	0.117764	0.119428	A0A1D8PEH5	A0A2H0ZYX0	Alternative oxidase	61.1987	61.1987	Alternative oxidase	AOX2	2.83844
B9J08_005189	7	0.489796	0	0	0	0	0.163265	1	0.0498866	2	0.199546	1	0.108844	0.119426								1.36709
B9J08_003907	9	0.269097	1	0.0208333	2	0.0512153	0.113715	3	0.0807292	5	0.169271	4	0.107639	0.119213	Q59L46	A0A2H0ZQ05	Uncharacterized protein	45	52.6316	Uncharacterized protein	orf19.1917	0.953883
B9J08_003895	18	0.386667	1	0.0180392	1	0.0203922	0.141699	1	0.0227451	3	0.0980392	8	0.236078	0.118954	A0A1D8PM47	A0A2H0ZVV9	Uncharacterized protein	48.1013	57.8947	Uncharacterized protein	orf19.3813	1.19121
B9J08_003672	2	0.22439	0	0	0	0	0.0747967	3	0.243902	1	0.112195	0	0	0.118699								0.630137	B9J08_003672	43.923	-1.97848	-3.94077	0.00472117	0.0235152	1
B9J08_002061	4	0.212121	1	0.0757576	0	0	0.0959596	4	0.159091	3	0.125758	1	0.0712121	0.118687	A0A1D8PN50	A0A2H0ZX76	PWI domain-containing protein	43.2692	44	PWI domain-containing protein	orf19.1938	0.808511
B9J08_004294	28	0.575643	4	0.0998117	1	0.0213434	0.232266	4	0.0753296	6	0.138104	5	0.142498	0.118644	A0A1D8PP06	A0A2H0ZII8	SRP54 domain-containing protein	66.171	64.684	Signal recognition particle receptor subunit alpha	SRP101	1.95767
B9J08_004498	44	0.455952	3	0.0384921	1	0.00833333	0.167593	9	0.106349	10	0.113492	13	0.135714	0.118519	A0A1D8PQ86	A0A2H0ZFP2	Candida_ALS_N domain-containing protein	33.9367	30.6122	Agglutinin-like protein 9	ALS9	1.41406
B9J08_002917	8	0.200879	1	0.0320151	3	0.0703076	0.101067	3	0.0747018	7	0.145637	6	0.134965	0.118435	Q5AQ47	A0A2H0ZL33	Uncharacterized protein	55.6995	55.6995	NAD-dependent protein deacetylase HST1	HST1	0.853357
B9J08_000342	16	0.672434	2	0.0519031	1	0.0265283	0.250288	5	0.209919	1	0.0426759	3	0.102653	0.118416	A0A1D8PED5	A0A2H1A7M9	Uncharacterized protein	67.474	68.1661	Ymc2p	YMC2	2.11364
B9J08_002047	18	0.222703	3	0.0306306	1	0.00900901	0.0874474	9	0.112432	8	0.0771171	12	0.165045	0.118198	A0A1D8PD25	A0A2H0ZWB3	Uncharacterized protein	39.3939	45.098	Age1p	AGE1	0.739837
B9J08_005062	4	0.0718039	1	0.0251022	1	0.0110917	0.0359992	6	0.118506	4	0.0677175	6	0.168126	0.118116	A0A1D8PR62	A0A2H0ZDF4	Amidase domain-containing protein	60.9457	60.9457	Amidase domain-containing protein	orf19.5169	0.304778
B9J08_003678	11	0.363804	0	0	0	0	0.121268	4	0.0914127	6	0.215143	1	0.0470914	0.117882	Q5AAQ7	A0A2H0ZN44	Uncharacterized protein	70.1493	70.1493	Ant1p	ANT1	1.02872
B9J08_004428	2	0.0554649	0	0	0	0	0.0184883	4	0.133768	4	0.114192	4	0.10522	0.117727								0.157044
B9J08_003518	18	0.211355	2	0.0201465	1	0.0157509	0.0824176	12	0.159707	7	0.101832	6	0.0912088	0.117582	Q9P937	A0A2H0ZNL5	Sodium/hydrogen antiporter	61.7458	61.7157	Na+/H+ antiporter Cnh1	CNH1	0.700935
B9J08_005470	13	0.3341	0	0	1	0.0291188	0.121073	5	0.124138	8	0.183908	2	0.0444444	0.117497								1.03043
B9J08_001440	10	0.540984	3	0.180328	1	0.0437158	0.255009	2	0.0751366	2	0.117486	3	0.159836	0.117486	A0A1D8PQ50	A0A2H1A1Z4	Uncharacterized protein	45.8333	50	Uncharacterized protein	orf19.5626	2.17054
B9J08_002463	10	0.165673	1	0.0123162	2	0.0341677	0.0707191	7	0.125546	4	0.0742948	10	0.152563	0.117468								0.602029
B9J08_002871	6	0.279942	2	0.105339	0	0	0.128427	4	0.167388	2	0.124098	2	0.0606061	0.117364	A0A1D8PG23	A0A2H0ZKZ0	Uncharacterized protein	52.1739	50	Uncharacterized protein	orf19.2106	1.09426
B9J08_005148	7	0.268678	1	0.0387931	0	0	0.10249	5	0.196839	2	0.0689655	2	0.0862069	0.117337								0.873469
B9J08_001904	5	0.103668	0	0	3	0.0598086	0.0544923	4	0.155502	3	0.0558214	5	0.140351	0.117225	Q5AJC3	A0A2H0ZYW7	Uncharacterized protein	39.4737	39.4737	Uncharacterized protein	orf19.1668	0.464853
B9J08_003317	2	0.0844646	0	0	0	0	0.0281549	2	0.15083	0	0	3	0.200603	0.117144								0.240343
B9J08_002933	17	0.356215	1	0.0136054	1	0.030303	0.133375	5	0.0822511	9	0.136054	7	0.132962	0.117089	A0A1D8PNM5	A0A2H0ZL44	Uncharacterized protein	34.375	50	Uncharacterized protein	orf19.2650	1.13908
B9J08_003736	12	0.30743	2	0.0695297	2	0.0504431	0.142468	5	0.116564	3	0.0702113	7	0.163599	0.116792	Q5AHK2	A0A2H0ZNC4	Protein kinase domain-containing protein	65.3509	65.6388	Serine/threonine-protein kinase SSN3	SSN3	1.21984
B9J08_001089	1	0.0997877	3	0.150743	0	0	0.0835103	0	0	2	0.159236	3	0.191083	0.116773	Q5AG56	A0A2H1A1W5	Uncharacterized protein	60	47.1338	PX domain-containing protein YPT35	YPT35	0.715152
B9J08_002644	5	0.0931486	0	0	0	0	0.0310495	6	0.122402	8	0.141647	3	0.0862202	0.116756								0.265934
B9J08_003459	11	0.359477	0	0	0	0	0.119826	4	0.116713	3	0.0980392	5	0.135387	0.116713	Q59UR2	A0A2H0ZMJ3	Uncharacterized protein	72.3214	72.3214	Alpha-1,6-mannyltransferase	MNN10	1.02667
B9J08_004161	21	0.401544	1	0.01287	1	0.0109395	0.141785	4	0.102317	5	0.0862291	6	0.161519	0.116688								1.21507
B9J08_001533	14	0.300845	3	0.0734243	0	0	0.124756	7	0.133853	6	0.11566	6	0.100065	0.116526								1.07063
B9J08_000466	12	0.220884	3	0.0573723	1	0.0195066	0.0992542	4	0.113597	4	0.0780264	9	0.156627	0.116083	A0A1D8PTI1	A0A2H1A983	Uncharacterized protein	38.3886	47.619	Uncharacterized protein	CAALFM_CR07460CA	0.855025
B9J08_002830	32	1.27946	1	0.0246914	0	0	0.434718	4	0.104377	5	0.186308	1	0.0572391	0.115975	A0A1D8PQ42	A0A2H0ZSV4	Uncharacterized protein	60.5442	60.5442	Ayr2p	AYR2	3.74839
B9J08_001107	42	0.519453	2	0.0143708	2	0.0196285	0.184484	11	0.123028	10	0.133193	7	0.0914826	0.115901	Q59UY7	A0A2H1A102	Zn(2)-C6 fungal-type domain-containing protein	68.065	65	Transcriptional regulatory protein SEF1	SEF1	1.59173
B9J08_002343	3	0.186047	0	0	0	0	0.0620155	2	0.104651	4	0.172481	2	0.0697674	0.115633	Q5AEC8	A0A2H0ZX16	Uncharacterized protein	55	42.8571	ESCRT-I subunit protein	orf19.340	0.536313
B9J08_005171	12	0.261569	1	0.0147552	3	0.0583501	0.111558	4	0.107311	3	0.0744467	7	0.16499	0.115582								0.965184
B9J08_002931	31	0.345105	2	0.0204461	3	0.0377943	0.134449	10	0.0895291	14	0.168835	9	0.08829	0.115551	A0A1D8PKB5	A0A2H0ZM25	Zn(2)-C6 fungal-type domain-containing protein	56.6667	51.8519	Zcf35p	ZCF35	1.16354
B9J08_003020	15	0.403202	2	0.0371179	0	0	0.146773	5	0.129549	2	0.0647744	5	0.152111	0.115478	Q5API4	A0A2H0ZLD6	Uncharacterized protein	56.3715	56.5875	MFS domain-containing protein	orf19.4780	1.27101
B9J08_002266	8	0.501832	0	0	0	0	0.167277	4	0.247253	0	0	2	0.0989011	0.115385	Q5ANC8	A0A2H0ZWW8	Uncharacterized protein	88.75	90.9091	Transcriptional regulator of yeast form adherence 4	TRY4	1.44974
B9J08_004629	6	0.149367	3	0.0835443	0	0	0.0776371	4	0.140928	5	0.166245	1	0.0388186	0.115331	Q59U59	A0A2H0ZG30	Peptidase A1 domain-containing protein	42.8571	32	Proteinase A	APR1	0.673171
B9J08_000311	2	0.112644	1	0.0597701	2	0.0678161	0.0800766	5	0.206897	3	0.103448	1	0.0344828	0.114943	A0A1D8PLY1	A0A2H1A7K3	RNase_PH domain-containing protein	56.9079	56.9079	Exome non-catalytic core subunit	RRP42	0.696667
B9J08_003810	2	0.0641892	4	0.161036	1	0.0574324	0.0942192	3	0.0833333	4	0.184685	2	0.0765766	0.114865	A0A1D8PIK6	A0A2H0ZNH9	PI31_Prot_C domain-containing protein	48.1481	30	PI31	orf19.1785	0.820261
B9J08_003585	16	0.622503	1	0.0252366	0	0	0.215913	3	0.101998	4	0.0736067	4	0.168244	0.114616	Q5A5R1	A0A2H0ZTD6	Uncharacterized protein	60	66.6667	Galacte-responsive transcription factor	GAL4	1.88379
B9J08_001155	16	0.224292	1	0.00814901	1	0.0112534	0.0812314	13	0.154831	5	0.0519984	11	0.136981	0.114604								0.708804
B9J08_005151	7	0.178295	3	0.0921619	1	0.0258398	0.0987654	4	0.149009	3	0.0809647	4	0.113695	0.114556								0.862155
B9J08_005061	227	6.96685	4	0.119705	10	0.315838	2.46746	2	0.0395948	5	0.115101	5	0.188766	0.114487								21.5523	B9J08_005061	145.233	-1.81688	-3.52318	0.00065413	0.00539293	1
B9J08_005115	32	0.509294	1	0.0297398	0	0	0.179678	7	0.156753	3	0.0662949	5	0.120198	0.114416	Q59PR1	A0A2H0ZDK2	Obg family GTPase CgtA	63.1579	54.1586	Putative GTPase	MTG2	1.5704
B9J08_004368	10	0.15015	0	0	1	0.0252252	0.0584585	5	0.0696697	5	0.105105	8	0.168168	0.114314	A0A1D8PGU6	A0A2H0ZIR5	Uncharacterized protein	36.4729	39.5349	Uncharacterized protein	orf19.894	0.511384
B9J08_003750	17	0.54023	2	0.0721003	3	0.0846395	0.232323	2	0.0595611	2	0.0741902	5	0.208986	0.114246	Q5ANI2	A0A2H0ZNC7	Uncharacterized protein	63.1268	62.6822	Uncharacterized protein	orf19.5921	2.03354
B9J08_001827	5	0.15735	0	0	1	0.0175983	0.0583161	2	0.0755694	5	0.165631	3	0.101449	0.114217	A0A1D8PPQ5	A0A2H0ZZM8	Pyridoxal kinase	49.0385	49.0385	Putative pyridoxal kinase	orf19.3411	0.510574
B9J08_001226	2	0.0669291	1	0.0669291	0	0	0.0446194	2	0.10105	2	0.0695538	4	0.171916	0.114173								0.390805
B9J08_004262	16	0.255208	2	0.0345644	0	0	0.0965909	10	0.175663	7	0.0989583	5	0.0677083	0.11411	A0A1D8PTJ5	A0A2H0ZIF1	Uncharacterized protein	53.8462	36.4146	DNA replication initiation factor	CDC45	0.846473
B9J08_000223	7	0.182039	1	0.0153722	1	0.0186084	0.0720065	7	0.174757	2	0.0291262	5	0.13835	0.114078	A0A1D8PQE7	A0A2H1A7A8	GTP-binding protein YchF	57.2816	58.8083	OBG-type G domain-containing protein	orf19.2128	0.631206
B9J08_005105	19	0.213656	3	0.0337739	1	0.013583	0.0870044	13	0.164097	11	0.121512	4	0.0561674	0.113926	Q59M48	A0A2H0ZDN2	Uncharacterized protein	42.7807	43.5897	Ste13p	STE13	0.763695
B9J08_001293	12	0.171192	1	0.00641026	0	0	0.0592006	4	0.0769231	12	0.170437	7	0.0942685	0.113876	A0A1D8PLA0	A0A2H1A2J5	OPT family small oligopeptide transporter	61.479	61.479	Opt6p	OPT6	0.519868
B9J08_005256	7	0.16221	1	0.0454545	0	0	0.0692216	2	0.0775401	5	0.172014	4	0.0918004	0.113785	A0A1D8PRH2	A0A2H0ZD67	Uncharacterized protein	60.4294	60.4294	8-oxoguanine glycylase	OGG1	0.608355
B9J08_004546	1	0.0582011	0	0	0	0	0.0194004	1	0.0449735	1	0.132275	2	0.164021	0.113757								0.170543
B9J08_001866	9	0.227865	1	0.0240885	0	0	0.0839844	6	0.133464	3	0.0703125	5	0.13737	0.113715								0.73855
B9J08_004400	11	0.203036	0	0	0	0	0.0676787	4	0.0891841	7	0.129665	7	0.122075	0.113641	A0A1D8PP08	A0A2H0ZK20	Methionine-tRNA ligase	51.2104	51.2104	Methionine--tRNA ligase	MSM1	0.595547
B9J08_002799	26	1.76836	4	0.254237	6	0.355932	0.792844	5	0.212806	1	0.0301318	1	0.0979284	0.113622	Q59Z37	A0A2H0ZKQ9	Uncharacterized protein	56.7416	56.7416	Uncharacterized protein	orf19.2263	6.9779	B9J08_002799	159.295	-2.02178	-4.06086	1.67854e-05	0.000343115	0.0914638
B9J08_003111	5	0.148357	1	0.0300469	1	0.0366197	0.0716745	3	0.0985915	4	0.139906	3	0.102347	0.113615	Q59QT6	A0A2H0ZLL2	Pt-GPI attachment to proteins factor 3	42.3295	42.3295	Pt-GPI attachment to proteins factor 3	orf19.2637	0.630854
B9J08_004466	10	0.17774	3	0.072686	3	0.0499716	0.100133	7	0.123793	5	0.076661	6	0.140261	0.113572	A0A1D8PLV5	A0A2H0ZJ65	Gamma-glutamyltransferase	51.0067	51.3423	Ecm38p	ECM38	0.881667
B9J08_004484	4	0.244838	0	0	0	0	0.0816126	1	0.0309735	6	0.309735	0	0	0.113569	A0A1D8PH07	A0A2H0ZFL3	Uncharacterized protein	40.9091	40.9091	Uncharacterized protein	orf19.827	0.718615
B9J08_000301	7	0.160421	0	0	1	0.0105194	0.0569801	4	0.0894149	3	0.069691	9	0.18146	0.113522	Q59P92	A0A2H1A7J7	Uncharacterized protein	39.7906	48.2759	Uncharacterized protein	orf19.1424	0.501931
B9J08_001489	16	0.373016	1	0.0209235	4	0.0815296	0.15849	3	0.0670996	4	0.129149	5	0.142857	0.113035								1.40213
B9J08_003933	8	0.487943	0	0	1	0.048227	0.178723	4	0.235461	2	0.0765957	1	0.0269504	0.113002	A0A1D8PFF4	A0A2H0ZNV6	Uncharacterized protein	52.8205	53.7037	Vph2p	VPH2	1.58159
B9J08_001614	7	0.248756	7	0.295522	3	0.106468	0.216915	1	0.038806	5	0.168159	3	0.131343	0.112769								1.92353
B9J08_000308	16	0.390663	1	0.044226	2	0.0581491	0.164346	5	0.157248	5	0.142506	2	0.038493	0.112749								1.45763
B9J08_003744	5	0.328829	1	0.0472973	1	0.0472973	0.141141	3	0.189189	2	0.0765766	2	0.0720721	0.112613								1.25333
B9J08_004031	30	0.278232	3	0.0319149	4	0.045281	0.118476	9	0.0785597	13	0.130115	14	0.129023	0.112566								1.0525
B9J08_000563	25	0.559976	4	0.0801688	1	0.0174804	0.219208	5	0.098252	7	0.147679	4	0.0916215	0.112518								1.94821
B9J08_001397	2	0.0811663	1	0.0283688	0	0	0.0365117	5	0.146572	2	0.0630418	4	0.12766	0.112424	Q5AMR5	A0A2H1A1U5	GPI mannyltransferase 1	50.6024	50.8816	GPI mannyltransferase 1	GPI14	0.324766
B9J08_004182	15	0.172963	2	0.0185185	1	0.0122222	0.0679012	6	0.072963	11	0.15	8	0.114074	0.112346	Q59LV5	A0A2H0ZI92	Phphatidylethanolamine N-methyltransferase	56.461	56.7442	Phphatidylethanolamine N-methyltransferase	CHO2	0.604396
B9J08_002239	11	0.227609	2	0.0478114	1	0.0363636	0.103928	7	0.186532	3	0.0653199	3	0.0848485	0.112233								0.926
B9J08_000005	13	0.605911	1	0.0426929	2	0.119869	0.256158	4	0.17734	2	0.0558292	2	0.103448	0.112206								2.28293	B9J08_000005	166.196	-1.68919	-3.22476	0.0014775	0.0101525	1
B9J08_002929	26	0.204646	2	0.0177499	0	0	0.0741321	9	0.0723049	13	0.100235	20	0.163926	0.112155	Q59NW5	A0A2H0ZL43	TIMELESS domain-containing protein	41.8941	42.3394	Topoisomerase 1-associated factor 1	YBL053	0.660978
B9J08_002965	61	1.26748	3	0.0606061	2	0.0448718	0.457653	5	0.143939	3	0.0652681	7	0.12704	0.112082								4.08319
B9J08_005108	22	0.461149	1	0.0287162	2	0.0585586	0.182808	5	0.109234	6	0.123311	5	0.103604	0.11205	A0A1D8PT11	A0A2H0ZCS7	RING-type domain-containing protein	44	50	RING-type domain-containing protein	CAALFM_CR05540CA	1.63149
B9J08_003727	135	1.82691	8	0.117539	5	0.0720845	0.672176	3	0.0486685	9	0.126263	8	0.160239	0.111723	Q59TB2	A0A2H0ZNB5	Uncharacterized protein	49.3213	49.3213	ATP-dependent RNA helicase SUV3, mitochondrial	SUV3	6.01644	B9J08_003727	205.104	-1.82776	-3.54985	0.000799917	0.00626257	1
B9J08_004790	9	0.25105	0	0	2	0.061293	0.104114	5	0.13602	3	0.107473	3	0.0915197	0.111671								0.932331
B9J08_005545	15	0.642136	1	0.024531	1	0.036075	0.234247	2	0.132756	2	0.0548341	2	0.147186	0.111592	Q59UT4	A0A2H0ZBX9	CFEM domain-containing protein	64	62.2449	Repressed by TUP1 protein 5	RBT5	2.09914
B9J08_004522	16	0.218101	3	0.0514342	0	0	0.089845	12	0.179031	8	0.109792	4	0.0454995	0.111441	A0A1D8PDJ5	A0A2H0ZFR3	Protein kinase domain-containing protein	63.6364	60.8696	Protein kinase	orf19.428	0.806213
B9J08_000941	5	0.365714	0	0	0	0	0.121905	2	0.139048	0	0	2	0.194286	0.111111	Q59VY5	A0A2H1A4Q8	Trafficking protein particle complex subunit	52.8409	52.8409	Trafficking protein particle complex subunit	orf19.3673	1.09714
B9J08_001003	21	0.431444	3	0.0737355	3	0.0578915	0.18769	9	0.174893	5	0.0938452	4	0.0645948	0.111111								1.68921
B9J08_000891	1	0.0641026	0	0	0	0	0.0213675	4	0.282051	0	0	1	0.0512821	0.111111								0.192308
B9J08_002894	16	0.38107	0	0	0	0	0.127023	1	0.0139918	6	0.182716	5	0.136626	0.111111	Q5AP59	A0A2H0ZL27	Uncharacterized protein	54.5455	54.7727	Actin-like protein ARP6	ARP6	1.14321
B9J08_002737	9	0.212551	2	0.0350877	1	0.0310391	0.0928925	5	0.115385	4	0.0890688	6	0.128205	0.110886	Q5AEC3	A0A2H0ZLH4	Succinate-semialdehyde dehydrogenase	75.3061	75.3061	Succinate-semialdehyde dehydrogenase	orf19.345	0.837728
B9J08_004323	7	0.258929	2	0.0396825	1	0.0386905	0.112434	2	0.0863095	3	0.103175	4	0.142857	0.11078								1.01493
B9J08_000796	24	0.551418	3	0.0608747	0	0	0.204098	5	0.0762411	7	0.1513	5	0.10461	0.110717								1.84342
B9J08_003603	16	0.423443	0	0	2	0.0315018	0.151648	2	0.0622711	8	0.244689	1	0.0241758	0.110379	A0A1D8PDW2	A0A2H0ZTR5	Uncharacterized protein	55.9913	55.9913	Putative oxidoreductase	orf19.6233	1.37389
B9J08_003283	8	0.229383	1	0.035343	0	0	0.0882421	4	0.117117	5	0.117117	4	0.0963271	0.110187								0.800839
B9J08_001487	21	0.369931	3	0.037092	2	0.0296736	0.145565	7	0.104847	5	0.0731949	9	0.152324	0.110122								1.32186
B9J08_005444	3	0.0973085	0	0	0	0	0.0324362	1	0.0196687	6	0.179089	4	0.13147	0.110076	A0A1D8PFY3	A0A2H0ZER7	Uncharacterized protein	45	37.931	SAM complex subunit	SAM35	0.294671
B9J08_003087	2	0.0512266	0	0	1	0.0353535	0.02886	4	0.10101	4	0.112554	5	0.116162	0.109909	Q5ALI9	A0A2H0ZS53	RRN7-type domain-containing protein	37.7358	37.2093	RRN7-type domain-containing protein	orf19.1589	0.262582
B9J08_000583	10	0.357072	3	0.0890208	0	0	0.148698	2	0.0484669	4	0.116716	4	0.164194	0.109792								1.35435
B9J08_003469	10	0.330743	0	0	0	0	0.110248	3	0.117444	5	0.186528	1	0.0250432	0.109672	A0A1D8PFF7	A0A2H0ZMK4	Uncharacterized protein	37.1179	36.8664	Uncharacterized protein	orf19.3763	1.00525
B9J08_005393	19	0.383306	2	0.0461285	4	0.0532674	0.160901	5	0.0708402	7	0.146074	7	0.112026	0.109647	Q5APE5	A0A2H0ZDI8	Uncharacterized protein	68.4211	57.6728	Protein arginine methyltransferase NDUFAF7	orf19.4820	1.46745
B9J08_001020	65	0.422119	1	0.00594796	4	0.0202602	0.149442	18	0.0975836	18	0.097026	20	0.134015	0.109542	A0A1D8PRT5	A0A2H1A6L2	FKS1_dom1 domain-containing protein	57.3629	57.4245	Gsl2p	GSL2	1.36425
B9J08_004125	5	0.300236	0	0	1	0.0472813	0.115839	0	0	3	0.328605	0	0	0.109535	Q59P48	A0A2H0ZKD5	RF_PROK_I domain-containing protein	64.7727	64.7727	RF	orf19.5488	1.05755
B9J08_004118	13	0.339662	1	0.0246132	0	0	0.121425	5	0.113221	3	0.0668073	6	0.148383	0.10947	A0A1D8PU98	A0A2H0ZI25	Uncharacterized protein	51.8681	44.4915	Uncharacterized protein	CAALFM_CR10640WA	1.10921
B9J08_000502	0	0	1	0.0419753	0	0	0.0139918	0	0	3	0.259259	1	0.0691358	0.109465								0.12782
B9J08_003327	26	0.521986	0	0	0	0	0.173995	2	0.0468085	6	0.165248	6	0.116312	0.109456	A0A1D8PG79	A0A2H0ZM64	tRNA modification GTPase TrmE	63.1579	60	TrmE-type G domain-containing protein	orf19.2042	1.58963
B9J08_000874	22	0.483298	4	0.107321	0	0	0.196873	3	0.0625444	12	0.166311	3	0.0995025	0.109453								1.7987
B9J08_002621	3	0.115591	2	0.0913978	1	0.0551075	0.0873656	3	0.141129	3	0.130376	2	0.0564516	0.109319	Q5A9X2	A0A2H0ZK59	Uncharacterized protein	75	70	Uncharacterized protein	orf19.2512	0.79918
B9J08_005535	1	0.0574074	1	0.0981481	3	0.155556	0.103704	4	0.148148	2	0.0666667	2	0.112963	0.109259								0.949153
B9J08_004569	5	0.300221	0	0	0	0	0.100074	2	0.10596	1	0.0551876	2	0.165563	0.108904	Q5AA13	A0A2H0ZIT3	Prefoldin, alpha subunit	62.9371	62.9371	Gim5p	GIM5	0.918919
B9J08_000527	5	0.296849	0	0	1	0.0298507	0.1089	3	0.172471	1	0.0348259	2	0.119403	0.1089	A0A1D8PNJ4	A0A2H1A3I7	Uncharacterized protein	86.5672	86.5672	Uncharacterized protein	orf19.4307	1
B9J08_002215	4	0.301587	0	0	0	0	0.100529	2	0.151927	3	0.174603	0	0	0.108844	A0A1D8PLM8	A0A2H0ZWQ7	HIT-type domain-containing protein	46.1538	44.4444	Hit1p	HIT1	0.923611
B9J08_004002	23	0.436036	2	0.0378378	2	0.042042	0.171972	7	0.167568	4	0.0678679	6	0.0906907	0.108709								1.58195
B9J08_002979	6	0.158626	0	0	1	0.0109649	0.0565302	4	0.105263	4	0.111111	4	0.109649	0.108674	Q59UH5	A0A2H0ZLD4	Uncharacterized protein	33.3333	63.6364	DNA replication regulator SLD2	SLD2	0.520179
B9J08_004864	16	0.402959	2	0.051349	1	0.0191471	0.157818	1	0.0443864	7	0.185379	3	0.0957354	0.1085	A0A1D8PQ13	A0A2H0ZGU2	PALP domain-containing protein	68.3544	68.3544	Putative cysteine synthase	orf19.5574	1.45455
B9J08_004815	31	0.697026	0	0	2	0.0489467	0.248658	4	0.0873606	4	0.0947955	7	0.143123	0.108426	Q59YK4	A0A2H0ZGQ2	Uncharacterized protein	48.7941	53.5714	pH-response regulator protein palH/RIM21	RIM21	2.29333
B9J08_000405	15	0.215783	2	0.026716	0	0	0.080833	8	0.0756268	7	0.101521	10	0.147965	0.108371	A0A1D8PQF0	A0A2H1A399	Uncharacterized protein	47.3366	47.5669	Uncharacterized protein	orf19.1096	0.745891
B9J08_004103	1	0.0943396	0	0	0	0	0.0314465	2	0.067086	2	0.0964361	3	0.161426	0.108316								0.290323
B9J08_003541	14	0.421254	0	0	5	0.10474	0.175331	5	0.0879205	1	0.0366972	7	0.200306	0.108308	Q59SI3	A0A2H0ZMT4	5'/3'-nucleotidase SurE	33.5689	40.5405	SurE domain-containing protein	orf19.4189	1.61882
B9J08_002717	5	0.14759	1	0.0281124	1	0.0261044	0.0672691	2	0.0763052	2	0.0873494	4	0.160643	0.108099	A0A1D8PM71	A0A2H0ZQZ5	Uncharacterized protein	38.4615	47.619	Fgr10p	FGR10	0.622291
B9J08_004678	4	0.247261	0	0	1	0.0453834	0.0975483	5	0.230047	3	0.0938967	0	0	0.107981	Q5AH42	A0A2H0ZHA7	Uncharacterized protein	65.4971	62.9108	Trs33p	TRS33	0.903382
B9J08_001371	66	0.974747	5	0.0694444	2	0.0281987	0.357464	12	0.185185	5	0.0618687	7	0.0765993	0.107884								3.31339
B9J08_000048	58	1.67078	7	0.158848	16	0.516872	0.782167	4	0.101235	5	0.156379	2	0.0658436	0.107819	A0A1D8PKH1	A0A2H1A7N1	Uncharacterized protein	63.1579	58.5678	EamA domain-containing protein	orf19.7427	7.25445	B9J08_000048	176.686	-2.20438	-4.60875	3.50041e-05	0.000609385	0.190738
B9J08_000216	11	0.173989	0	0	0	0	0.0579965	3	0.0738137	3	0.059754	10	0.189807	0.107791	A0A1D8PLQ3	A0A2H1A7B3	M20_dimer domain-containing protein	57.1429	55.0699	Gly-Xaa carboxypeptidase	orf19.2686	0.538043
B9J08_004896	12	0.267333	1	0.018	0	0	0.0951111	6	0.150667	2	0.0453333	6	0.126667	0.107556								0.884298
B9J08_000940	48	1.60369	3	0.0966341	2	0.0618893	0.587405	4	0.129207	5	0.15418	2	0.0390879	0.107492	Q5A925	A0A2H1A4S2	Uncharacterized protein	35	44.1176	Uncharacterized protein	orf19.3309	5.46465
B9J08_003455	9	0.166987	3	0.0722969	0	0	0.0797611	5	0.0684581	6	0.131158	6	0.122841	0.107486	A0A1D8PGY5	A0A2H0ZT73	Uncharacterized protein	42.1053	38.2979	Putative metalloreductase	orf19.867	0.742063
B9J08_000608	0	0	1	0.0244898	0	0	0.00816327	2	0.0734694	0	0	5	0.24898	0.107483	Q5AAP7	A0A2H1A5F0	Uncharacterized protein	38.4615	37.2093	DUF2012 domain-containing protein	orf19.6264	0.0759494
B9J08_003485	15	0.256269	1	0.0281346	2	0.0311927	0.105199	5	0.115596	5	0.115596	5	0.0911315	0.107441	Q5A863	A0A2H0ZMM6	tRNA (guanine(26)-N(2))-dimethyltransferase	50.6542	51.028	tRNA (guanine(26)-N(2))-dimethyltransferase	TRM1	0.979127
B9J08_003733	26	0.639618	1	0.0143198	1	0.0167064	0.223548	2	0.0692124	3	0.0692124	7	0.183771	0.107399								2.08148
B9J08_001951	33	0.590476	4	0.0577031	3	0.0739496	0.24071	4	0.0655462	6	0.140056	7	0.116527	0.107376								2.24174
B9J08_001789	2	0.065641	0	0	0	0	0.0218803	0	0	4	0.173333	4	0.148718	0.10735								0.203822
B9J08_004135	21	0.581354	2	0.0448549	2	0.0545295	0.226913	7	0.205805	2	0.0378188	2	0.0782762	0.1073	Q5ADX8	A0A2H0ZI24	C2H2-type domain-containing protein	72.093	75	Wor4p	WOR4	2.11475
B9J08_001720	8	0.145042	1	0.00843882	1	0.00949367	0.0543249	6	0.0949367	8	0.130274	6	0.096519	0.107243								0.506557
B9J08_001348	11	0.357906	1	0.0416667	1	0.0395299	0.146368	2	0.0459402	5	0.233974	1	0.0416667	0.107194	Q59S66	A0A2H0ZZD8	Uncharacterized protein	54.5455	54.1096	Spindle assembly checkpoint kinase	IPL1	1.36545
B9J08_004681	2	0.0929487	0	0	0	0	0.0309829	4	0.108974	1	0.0160256	6	0.196581	0.107194	A0A1D8PR28	A0A2H0ZGB9	Uncharacterized protein	61.9048	62.5	Short-chain dehydrogenase/reductase	orf19.6502	0.289037
B9J08_000365	9	0.198622	1	0.0175439	2	0.0338346	0.0833333	11	0.278822	2	0.0426065	0	0	0.107143	Q5AJ73	A0A2H1A7R1	Glyco_hydro_15 domain-containing protein	40.3013	41.0546	Glucan 1,4-alpha-glucidase	SGA1	0.777778
B9J08_002801	6	0.199623	0	0	1	0.0338983	0.0778406	4	0.1742	1	0.0451977	4	0.101695	0.107031	A0A1D8PHU3	A0A2H0ZKQ6	Uncharacterized protein	44.4444	47.0588	HIT-type domain-containing protein	orf19.2260	0.727273
B9J08_001021	11	0.385254	0	0	0	0	0.128418	1	0.0280374	5	0.161994	3	0.130841	0.106957	Q5A857	A0A2H1A6M4	TPR_REGION domain-containing protein	50	38.4615	TPR	CAALFM_CR00830WA	1.20065
B9J08_001863	53	1.21967	0	0	0	0	0.406555	7	0.150628	5	0.120642	2	0.0495119	0.106927								3.80217	B9J08_001863	63.2214	-1.71946	-3.29312	0.000313468	0.00308319	1
B9J08_003999	1	0.0352201	0	0	1	0.0201258	0.0184486	3	0.109434	5	0.211321	0	0	0.106918	A0A1D8PIS5	A0A2H0ZQD6	HEM4 domain-containing protein	44.4867	44.4867	Uroporphyrinogen-III synthase	HEM4	0.172549
B9J08_001960	28	0.287612	4	0.0417053	5	0.0500463	0.126455	11	0.109978	12	0.140253	6	0.0695088	0.10658	A0A1D8PR64	A0A2H0ZPC7	DNA polymerase	78.1765	76.742	DNA polymerase	POL3	1.18647
B9J08_002620	9	0.120758	4	0.0513972	0	0	0.0573852	6	0.133234	5	0.0723553	7	0.113772	0.106454	A0A1D8PJ62	A0A2H0ZK48	Uncharacterized protein	41.6667	40	Uncharacterized protein	orf19.2513	0.539062
B9J08_005557	1	0.0702703	0	0	0	0	0.0234234	3	0.135135	1	0.0378378	2	0.145946	0.106306								0.220339
B9J08_002409	176	4.51143	17	0.403129	4	0.0914561	1.66867	3	0.101083	6	0.193742	1	0.0240674	0.106298	A0A1D8PKA6	A0A2H0ZWB5	Peptidyl-prolyl cis-trans isomerase	48.7179	52.6718	Peptidyl-prolyl cis-trans isomerase	orf19.6990	15.6981
B9J08_002377	15	0.277778	2	0.0258838	0	0	0.101221	7	0.133838	2	0.0429293	7	0.142045	0.106271								0.952475
B9J08_003543	9	0.300444	0	0	0	0	0.100148	5	0.161778	6	0.122667	2	0.0337778	0.106074	A0A1D8PJV5	A0A2H0ZMU7	Uncharacterized protein	59.8616	59.589	Uncharacterized protein	orf19.5869	0.944134
B9J08_004429	7	0.243038	1	0.0405063	0	0	0.0945148	4	0.137553	1	0.0126582	6	0.167932	0.106048	A0A1D8PJQ5	A0A2H0ZIZ1	Uncharacterized protein	55.243	55.243	Uncharacterized protein	orf19.321	0.891247	B9J08_004429	87.2969	-2.02796	-4.07828	6.36722e-05	0.000979994	0.34695
B9J08_000626	15	0.394203	1	0.0333333	2	0.0376812	0.155072	2	0.0695652	6	0.191304	2	0.0572464	0.106039	A0A1D8PD60	A0A2H1A5I1	Uncharacterized protein	41.1085	41.2993	Uncharacterized protein	orf19.4467	1.46241
B9J08_002069	9	0.260288	1	0.0380658	1	0.0185185	0.105624	2	0.0534979	6	0.187243	2	0.0771605	0.105967	A0A1D8PTB4	A0A2H0ZWC2	Uncharacterized protein	44	35.9281	Alpha-factor pheromone receptor	STE2	0.996764
B9J08_003652	11	0.72076	2	0.0497076	1	0.0219298	0.264133	3	0.192982	2	0.124269	0	0	0.10575	A0A1D8PGM6	A0A2H0ZN34	Uncharacterized protein	38.2353	54.1667	U4/U6-U5 snRNP complex subunit	orf19.1548	2.4977
B9J08_001174	10	0.291919	0	0	1	0.030303	0.107407	2	0.0444444	2	0.0777778	4	0.194949	0.105724	A0A1D8PS23	A0A2H0ZZU8	Uncharacterized protein	58.4906	58.4906	25S rRNA (Uracil2843-N3)-methyltransferase	CAALFM_CR01780WA	1.01592
B9J08_004743	5	0.258706	0	0	1	0.0385572	0.0990879	1	0.0646766	3	0.129353	2	0.123134	0.105721	Q5A6A5	A0A2H0ZGI5	Uncharacterized protein	46.1538	50	U2-type spliceomal complex subunit	orf19.3785	0.937255
B9J08_001459	12	0.194553	0	0	1	0.0201038	0.0715521	7	0.210117	4	0.077821	1	0.0291829	0.105707								0.676892
B9J08_001898	63	0.529237	3	0.0274859	1	0.00997036	0.188898	16	0.135004	9	0.0999731	8	0.0819186	0.105632	Q5AJC4	A0A2H0ZZY2	Uncharacterized protein	71.4286	63.1579	Uncharacterized protein	orf19.1667	1.78827
B9J08_002874	8	0.246069	0	0	0	0	0.0820231	3	0.0849057	3	0.0550314	6	0.176887	0.105608	Q59Q79	A0A2H0ZKY6	Uncharacterized protein	55.6872	55.6872	Chitobiyldiphphodolichol beta-mannyltransferase	ALG1	0.776675
B9J08_004121	0	0	0	0	0	0	0	3	0.270983	0	0	1	0.0455635	0.105516	A0A1D8PU99	A0A2H0ZI52	RING-type domain-containing protein	58.8235	55.4688	Anaphase promoting complex subunit 11	CAALFM_CR10610CA	0
B9J08_003185	45	1.12571	6	0.13619	3	0.0714286	0.444444	4	0.141905	5	0.122857	2	0.0514286	0.105397	A0A1D8PHK2	A0A2H0ZLT0	Acyl-CoA thioesterase II	60	38.4615	Uncharacterized protein	orf19.5216	4.21687
B9J08_004016	17	0.277778	1	0.0108025	0	0	0.0961934	6	0.0843621	4	0.0761317	9	0.15535	0.105281	A0A1D8PIA3	A0A2H0ZP30	Glutamine amidotransferase type-2 domain-containing protein	38.1902	38.5208	Putative asparagine synthase	orf19.3626	0.913681
B9J08_002736	22	0.294632	2	0.0270495	4	0.0516022	0.124428	7	0.101124	6	0.0848939	10	0.129422	0.105146	A0A1D8PQF4	A0A2H0ZLE2	RING-type domain-containing protein	51.8519	48	Ubiquitin-protein ligase	orf19.2131	1.18338
B9J08_003653	6	0.301961	0	0	0	0	0.100654	3	0.177778	1	0.0588235	2	0.0784314	0.105011	A0A1D8PGJ5	A0A2H0ZNY9	DNA 3'-phphatase	58.8235	40.7407	Polynucleotide 3'-phphatase	orf19.1547	0.958506
B9J08_000415	9	0.212173	1	0.00853242	1	0.0193402	0.0800152	9	0.163823	5	0.0858931	3	0.0648464	0.104854	A0A1D8PJH3	A0A2H1A7W2	Uncharacterized protein	46.332	57.1429	Dolichol kinase	orf19.261	0.76311
B9J08_003213	13	0.230104	1	0.0288351	2	0.0305652	0.0965013	4	0.071511	8	0.142445	4	0.100346	0.104767	A0A1D8PMB1	A0A2H0ZLZ8	AA_permease domain-containing protein	68.0171	67.4952	Amino-acid permease GAP5	GAP5	0.921101
B9J08_001848	6	0.365714	2	0.133333	1	0.0952381	0.198095	1	0.0380952	0	0	4	0.27619	0.104762	A0A1D8PSM5	A0A2H0ZZX1	Uncharacterized protein	64.2857	49.7175	Peptide alpha-N-acetyltransferase subunit	NAT5	1.89091
B9J08_003928	11	0.189867	2	0.0346667	1	0.0181333	0.0808889	3	0.0565333	3	0.0693333	11	0.188267	0.104711	A0A1D8PFE0	A0A2H0ZNV0	RHOMBOID-like protein	64.4562	59.6737	RHOMBOID-like protein	RBD1	0.772496
B9J08_005131	10	0.162089	2	0.0371567	0	0	0.0664154	6	0.107162	6	0.0936995	6	0.112547	0.10447	Q59PZ3	A0A2H0ZCS9	Ubiquitin-like modifier-activating enzyme ATG7	59.3443	59.8023	Ubiquitin-like modifier-activating enzyme ATG7	APG7	0.635739
B9J08_000709	12	0.557512	3	0.157277	1	0.0246479	0.246479	4	0.176056	3	0.0880282	2	0.0492958	0.10446	Q5ANK5	A0A2H1A5R4	Uncharacterized protein	55.6338	55.6338	Uncharacterized protein	orf19.5896	2.35955
B9J08_002774	8	0.123005	1	0.0201878	3	0.0460094	0.0630673	8	0.099061	4	0.0676056	8	0.146479	0.104382	Q5A0M7	A0A2H0ZRF3	Amine oxidase	73.699	73.699	Amine oxidase	AMO1	0.604198
B9J08_003754	1	0.0328638	0	0	0	0	0.0109546	5	0.181925	1	0.0223005	4	0.107981	0.104069	Q5ANH7	A0A2H0ZPC0	Uncharacterized protein	50.9934	50.9934	Arg11p	ARG11	0.105263
B9J08_000592	7	0.163281	3	0.0684725	1	0.0188111	0.0835214	7	0.190369	0	0	6	0.119639	0.103336	Q59MD2	A0A2H1A3T1	Zn(2)-C6 fungal-type domain-containing protein	60.8108	62.069	Transcriptional regulatory protein UME6	UME6	0.808252
B9J08_002433	12	0.417544	1	0.0596491	2	0.0888889	0.188694	3	0.104094	0	0	4	0.205848	0.103314	A0A1D8PIB6	A0A2H0ZVH1	Uncharacterized protein	30.597	46.6667	Putative polyprenol reductase	DFG10	1.82642
B9J08_002984	30	0.470714	1	0.0260916	1	0.0266241	0.174476	6	0.119808	5	0.0681576	7	0.121938	0.103301	A0A1D8PSH5	A0A2H0ZRU8	Ku domain-containing protein	36.6667	45.4545	ATP-dependent DNA helicase	YKU80	1.689
B9J08_000896	28	0.583951	1	0.017284	3	0.062963	0.221399	4	0.104938	4	0.0722222	5	0.132716	0.103292								2.14343	B9J08_000896	61.0136	-1.64039	-3.1175	0.000343423	0.00331474	1
B9J08_005479	12	0.385864	1	0.0305635	2	0.0401146	0.152181	3	0.106017	4	0.168099	2	0.0353391	0.103152	A0A1D8PSQ8	A0A2H0ZDS6	Uncharacterized protein	37.0968	63.1579	Uncharacterized protein	CAALFM_CR04330WA	1.47531
B9J08_000828	7	0.147002	0	0	0	0	0.0490006	5	0.0909091	3	0.0799484	6	0.137975	0.102944	A0A1D8PPM2	A0A2H1A640	Uncharacterized protein	30.7692	33.3333	Uncharacterized protein	orf19.3437	0.475992
B9J08_005262	5	0.175777	1	0.0321543	1	0.0514469	0.0864594	5	0.229368	2	0.0546624	1	0.0246517	0.102894								0.840278
B9J08_003196	11	0.252747	0	0	1	0.0240385	0.0922619	6	0.125687	5	0.111951	3	0.0707418	0.102793	A0A1D8PEK6	A0A2H0ZMP3	tRNA dimethylallyltransferase	59.7254	59.633	tRNA dimethylallyltransferase	orf19.4801	0.89755
B9J08_001370	9	0.241037	0	0	0	0	0.0803458	6	0.170862	3	0.0869565	2	0.0503432	0.102721								0.782178
B9J08_001015	7	0.148216	1	0.0184502	1	0.0196802	0.0621156	4	0.101476	4	0.129766	4	0.0768758	0.102706	A0A1D8PQI9	A0A2H1A6L0	Uncharacterized protein	49.8077	54.5455	Hgt13p	HGT13	0.60479
B9J08_001466	1	0.0781499	2	0.0909091	0	0	0.056353	1	0.0510367	4	0.185008	1	0.0717703	0.102605	A0A1D8PNW7	A0A2H1A229	Uncharacterized protein	32.5	34.4828	Mrv6p	MRV6	0.549223
B9J08_001083	8	0.558882	0	0	0	0	0.186294	1	0.0459082	1	0.0359281	3	0.225549	0.102462	Q5A7M8	A0A2H1A0U9	RING-type domain-containing protein	58.8235	84.6154	SUMO-targeted ubiquitin ligase complex subunit	orf19.5438	1.81818
B9J08_001171	21	0.731949	1	0.0148368	1	0.0178042	0.254863	2	0.0613254	5	0.149357	3	0.0959446	0.102209	A0A1D8PS45	A0A2H1A244	PKS_ER domain-containing protein	55.4896	55.4896	Adh5p	ADH5	2.49355
B9J08_005197	4	0.381356	0	0	0	0	0.127119	0	0	2	0.180791	2	0.124294	0.101695	A0A1D8PP97	A0A2H0ZDW8	Uncharacterized protein	57.1429	66.6667	Uncharacterized protein	orf19.6325.1	1.25
B9J08_003823	2	0.143875	0	0	1	0.0555556	0.0664767	2	0.14245	2	0.045584	2	0.116809	0.101614	Q5A7Q7	A0A2H0ZU49	Uncharacterized protein	48.927	58.3691	Ist1p	IST1	0.654206
B9J08_005541	27	0.398235	2	0.0228453	2	0.0254413	0.14884	7	0.15109	4	0.0737279	5	0.0799585	0.101592								1.46508
B9J08_001551	7	0.662222	1	0.0666667	0	0	0.242963	1	0.0466667	2	0.222222	1	0.0355556	0.101481								2.39416
B9J08_002065	17	0.306461	2	0.0343053	2	0.0365923	0.125786	3	0.0783305	6	0.0989137	5	0.12693	0.101391	A0A1D8PN41	A0A2H0ZPP2	Uncharacterized protein	50.2693	50.2693	Sge1p	SGE1	1.2406
B9J08_000199	16	0.244414	1	0.0168719	2	0.0341997	0.0984952	4	0.0761514	7	0.121295	7	0.106247	0.101231	A0A1D8PQ65	A0A2H1A7A3	Uncharacterized protein	35.5	35.5	Uncharacterized protein	orf19.5701	0.972973
B9J08_002661	28	0.303536	1	0.00687623	1	0.00687623	0.105763	11	0.113949	6	0.051408	12	0.137852	0.10107	Q5AMG5	A0A2H0ZK98	5'-3' exoribonuclease	63.6156	64.5714	5'-3' exoribonuclease 2	RAT1	1.04644
B9J08_003501	19	0.325636	0	0	2	0.0384843	0.121374	5	0.0846655	6	0.118413	5	0.100059	0.101046	A0A1D8PRZ3	A0A2H0ZMN1	Proline-tRNA ligase	58.8235	53.125	Putative proline--tRNA ligase	PRS	1.20117
B9J08_004395	16	0.479495	4	0.156677	4	0.166141	0.267438	7	0.243954	1	0.0336488	1	0.0252366	0.100946	A0A1D8PNZ6	A0A2H0ZIV1	Uncharacterized protein	39.4737	45.1613	Uncharacterized protein	orf19.3940	2.64931
B9J08_000036	3	0.139286	3	0.116667	0	0	0.0853175	3	0.0761905	4	0.22619	0	0	0.100794								0.846457
B9J08_000792	8	0.220065	0	0	0	0	0.0733549	3	0.100324	2	0.0647249	3	0.137001	0.100683	Q5ADY2	A0A2H1A617	Uncharacterized protein	50.9804	50.9804	AB hydrolase-1 domain-containing protein	orf19.6709	0.728571
B9J08_002853	17	0.297872	0	0	0	0	0.0992908	3	0.0407801	6	0.106383	11	0.154255	0.100473	A0A1D8PJ02	A0A2H0ZL15	Uncharacterized protein	77.1429	33.3333	Lys144p	LYS144	0.988235
B9J08_004236	2	0.0447642	1	0.0135891	1	0.0207834	0.0263789	2	0.0663469	5	0.143885	4	0.0911271	0.100453	A0A1D8PQ21	A0A2H0ZIE7	Uncharacterized protein	51.3859	51.3859	Uncharacterized protein	orf19.5587	0.262599
B9J08_002136	12	0.44162	1	0.039548	1	0.0367232	0.17263	5	0.151601	3	0.0894539	2	0.0602637	0.100439	Q5ANB1	A0A2H0ZPV7	Zn(2)-C6 fungal-type domain-containing protein	82.6923	82.6923	White-opaque regulator 2	WOR2	1.71875
B9J08_005086	6	0.324965	0	0	0	0	0.108322	2	0.140865	1	0.0711297	2	0.0892608	0.100418	Q5A9Z7	A0A2H0ZCP4	Uncharacterized protein	46.7742	46.7742	Putative uridine kinase	orf19.2487	1.0787
B9J08_001189	15	0.32351	2	0.0458415	2	0.0451866	0.138179	7	0.130976	3	0.0694172	5	0.100851	0.100415								1.37609	B9J08_001189	385.19	2.5098	5.69542	0.00318809	0.0179462	1
B9J08_000785	4	0.313131	0	0	0	0	0.104377	3	0.248485	0	0	1	0.0525253	0.100337	Q5AJX5	A0A2H1A480	Uncharacterized protein	66.6667	65.3333	DUF862 domain-containing protein	orf19.4046	1.04027
B9J08_005174	10	0.256863	0	0	1	0.0166667	0.0911765	5	0.159804	2	0.0529412	2	0.0882353	0.100327								0.908795
B9J08_000272	2	0.133913	3	0.206957	0	0	0.113623	2	0.130435	2	0.0556522	2	0.114783	0.10029	Q59QC5	A0A2H1A7H3	AP complex subunit sigma	87.9195	84.7134	Clathrin-associated protein AP-3 complex component APS3	APS3	1.13295
B9J08_001364	24	0.472464	1	0.0110145	3	0.0666667	0.183382	5	0.0678261	3	0.0707246	8	0.162319	0.10029								1.82852
B9J08_002890	54	1.45447	0	0	0	0	0.484822	5	0.137047	2	0.0565871	3	0.106985	0.100206								4.83824
B9J08_001254	91	1.05734	5	0.063816	5	0.0482669	0.389807	10	0.106252	6	0.074506	11	0.119857	0.100205	A0A1D8PUA3	A0A2H1A1E9	Calcium/proton exchanger	60.3909	60.5967	Uncharacterized protein	CAALFM_CR10800CA	3.89009	B9J08_001254	467.642	-2.13135	-4.38126	0.00720277	0.032013	1
B9J08_002274	17	0.306851	1	0.0120898	3	0.0466321	0.121858	4	0.0598733	4	0.0852044	7	0.15544	0.100173	A0A1D8PLV7	A0A2H0ZWX6	Uncharacterized protein	60.0346	59.9309	MFS domain-containing protein	orf19.1308	1.21648
B9J08_004513	8	0.134725	2	0.0468058	2	0.0468058	0.0761122	4	0.111322	4	0.0974067	4	0.0917141	0.100148	A0A1D8PTX5	A0A2H0ZFP7	Uncharacterized protein	57.8244	58.2061	Fcy24p	FCY24	0.76
B9J08_004750	40	0.806563	0	0	4	0.0558434	0.287469	6	0.0990213	4	0.0748417	7	0.126079	0.0999808	Q5ADP4	A0A2H0ZHL2	Uncharacterized protein	55.0725	63.4615	Uncharacterized protein	orf19.6797	2.87524
B9J08_003761	31	0.49922	1	0.0150806	3	0.0317213	0.182007	4	0.0629225	7	0.135725	5	0.100884	0.099844	Q5ANG9	A0A2H0ZNC8	DNA topoisomerase	55.0749	55.0749	DNA topoisomerase	orf19.5934	1.82292	B9J08_003761	42.2946	-1.80522	-3.49482	1.04157e-05	0.000245693	0.0567552
B9J08_002292	9	0.199424	2	0.0359971	1	0.0143988	0.0832733	2	0.0475162	6	0.136069	4	0.115911	0.099832								0.834135
B9J08_000012	10	0.346708	0	0	2	0.0781893	0.141632	5	0.124486	4	0.0730453	3	0.101852	0.0997942	Q5AMN5	A0A2H1A6R4	Ribe-phphate pyrophphokinase 4	77.5701	77.5701	Ribe phphate diphphokinase subunit	orf19.4611	1.41924
B9J08_002859	13	0.314985	1	0.0191131	0	0	0.111366	4	0.113914	4	0.0963303	3	0.088685	0.0996432	Q5A7S8	A0A2H0ZKX0	WD_REPEATS_REGION domain-containing protein	63.311	63.311	COMPASS subunit protein	SWD1	1.11765
B9J08_000128	6	0.207101	0	0	0	0	0.0690335	1	0.0502959	4	0.108481	4	0.140039	0.0996055	A0A1D8PLB8	A0A2H1A719	Uncharacterized protein	54.5455	46.8085	Putative lipase	orf19.4678	0.693069
B9J08_000335	22	0.823077	2	0.0730769	3	0.119231	0.338462	0	0	5	0.241026	2	0.0576923	0.0995726	A0A1D8PF23	A0A2H1A315	Uncharacterized protein	63.8376	68.75	Arf family GTPase	ARL3	3.39914
B9J08_003757	36	1.04594	2	0.057715	7	0.282686	0.462112	1	0.0400471	3	0.175501	2	0.0824499	0.0993325	Q5ANH4	A0A2H0ZVB0	Uncharacterized protein	41.6667	54.5455	Uncharacterized protein	orf19.5929	4.65217
B9J08_003857	12	0.278519	1	0.0392593	1	0.0244444	0.114074	3	0.0688889	4	0.0837037	6	0.145185	0.0992593								1.14925
B9J08_002702	8	0.243781	1	0.0199005	3	0.0616915	0.108458	5	0.123383	3	0.0776119	3	0.0965174	0.0991708	A0A1D8PRK4	A0A2H0ZKE3	t-SNARE coiled-coil homology domain-containing protein	47.3684	61.1111	Ufe1p	UFE1	1.09365	B9J08_002702	231.493	-2.07031	-4.19977	0.00152388	0.0103666	1
B9J08_001925	13	0.248333	6	0.102222	2	0.0294444	0.126667	3	0.0794444	5	0.104444	6	0.113333	0.0990741	Q59S72	A0A2H0ZYW5	Uncharacterized protein	54.3294	53.202	GDP-Man:Man(3)GlcNAc(2)-PP-Dol alpha-1,2-mannyltransferase	ALG11	1.2785
B9J08_004007	10	0.592775	4	0.243021	0	0	0.278599	3	0.136289	2	0.16092	0	0	0.0990695								2.81215
B9J08_000784	7	0.200637	0	0	1	0.0278662	0.0761677	5	0.134554	2	0.0429936	4	0.119427	0.0989915	Q5AJX6	A0A2H1A4A0	Uncharacterized protein	40	37.5	Mum2p	MUM2	0.769437
B9J08_001260	12	0.114078	2	0.0238673	3	0.0315534	0.0564995	6	0.0768608	8	0.109628	7	0.110032	0.0988403								0.571623
B9J08_003821	9	0.237889	0	0	0	0	0.0792962	6	0.205351	2	0.0506146	2	0.0404917	0.098819	Q5A7Q9	A0A2H0ZNP2	Uncharacterized protein	64.6651	65.5889	rRNA-processing protein	SOF1	0.802439
B9J08_002656	10	0.319911	1	0.0257271	0	0	0.115213	4	0.120805	1	0.0257271	3	0.149888	0.0988069	A0A1D8PNJ8	A0A2H0ZKA7	Uncharacterized protein	30.6122	50	Uncharacterized protein	orf19.4286	1.16604
B9J08_001545	6	0.261574	1	0.0590278	0	0	0.106867	4	0.144676	2	0.0706019	3	0.0810185	0.0987654	A0A1D8PNQ3	A0A2H0ZXR3	Uncharacterized protein	73.5294	71.6783	Aldolase	orf19.6679	1.08203
B9J08_002821	10	0.243814	1	0.0189229	0	0	0.0875788	2	0.0465793	5	0.12591	5	0.123726	0.0987385	A0A1D8PGB2	A0A2H0ZKW6	Uncharacterized protein	61.9958	62.4204	Ubiquitin-protein ligase peroxin 12	X12	0.886978
B9J08_000147	6	0.333333	0	0	0	0	0.111111	5	0.260575	0	0	1	0.035533	0.0987028	Q5ALU9	A0A2H1A755	Uncharacterized protein	60.6557	58.9474	Uncharacterized protein	orf19.1477	1.12571
B9J08_000325	14	0.144188	2	0.0179833	1	0.00834939	0.0568401	12	0.124599	7	0.108863	5	0.0622993	0.098587	A0A1D8PET4	A0A2H1A7M0	Arrestin_C domain-containing protein	66.3102	48.2014	Ecm21p	ECM21	0.576547
B9J08_003033	18	0.253139	1	0.0113406	1	0.0101256	0.091535	10	0.147833	6	0.0814095	6	0.0656136	0.0982854	Q59X34	A0A2H0ZM96	Uncharacterized protein	38.7097	40.5405	Uncharacterized protein	orf19.4097	0.931319
B9J08_002928	17	0.356574	2	0.0371846	3	0.0424967	0.145418	6	0.142762	2	0.0677291	3	0.0836653	0.0980522	A0A1D8PN64	A0A2H0ZRQ3	Aa_trans domain-containing protein	68.5106	65.1485	Aa	orf19.4142	1.48307
B9J08_001682	39	0.747105	1	0.0249848	2	0.0262035	0.266098	2	0.0383912	4	0.106642	6	0.14869	0.0979078	Q59SS8	A0A2H0ZY76	Uncharacterized protein	52.1368	52.1368	Diacylglycerol O-acyltransferase	orf19.6941	2.71784
B9J08_000151	4	0.0548589	0	0	0	0	0.0182863	4	0.077325	6	0.115465	7	0.100836	0.0978753								0.186833
B9J08_003320	33	0.557427	3	0.0541092	2	0.0199081	0.210482	6	0.119449	7	0.152118	1	0.02195	0.097839	A0A1D8PFW1	A0A2H0ZN48	Uncharacterized protein	46.3035	45.7565	Protein-lysine N-methyltransferase	orf19.7223	2.1513
B9J08_004573	16	0.322064	1	0.0136418	0	0	0.111902	7	0.141756	2	0.0243179	7	0.126928	0.0976671								1.14575
B9J08_002798	26	0.525615	3	0.0638723	2	0.0319361	0.207141	6	0.11976	4	0.0964737	3	0.0758483	0.0973608	A0A1D8PHT9	A0A2H0ZKQ0	Acyl-CoA desaturase	56.1905	56.1905	Acyl-CoA desaturase	OLE2	2.12756
B9J08_004302	4	0.302326	1	0.118863	0	0	0.140396	2	0.22739	0	0	1	0.0645995	0.0973299	Q5A873	A0A2H0ZIK4	Uncharacterized protein	40.8163	43.75	Ten1p	TEN1	1.44248
B9J08_003789	11	0.235805	2	0.0280561	2	0.0273881	0.0970831	6	0.147629	2	0.0287241	5	0.115564	0.0973057	Q59PP0	A0A2H0ZNH4	HSM3_C domain-containing protein	31.1258	37.5	DNA mismatch repair protein HSM3	HSM3	0.997712
B9J08_000146	16	0.36714	0	0	0	0	0.12238	4	0.133198	5	0.135903	1	0.0223124	0.0971377	Q5ALV0	A0A2H1A2K5	Uncharacterized protein	58.5714	58.5714	mRNA (N6-adenine)-methyltransferase	orf19.1476	1.25986
B9J08_003908	9	0.164509	2	0.0307443	2	0.0485437	0.0812657	6	0.0927724	4	0.0819849	5	0.116505	0.0970874								0.837037
B9J08_001742	42	1.0355	3	0.0769231	5	0.112426	0.408284	7	0.135437	3	0.0453649	4	0.110454	0.0970853	A0A1D8PJA2	A0A2H0ZYE5	FYVE-type domain-containing protein	40.4762	47.619	FYVE-type domain-containing protein	orf19.1656	4.20542
B9J08_000041	4	0.232897	2	0.13246	1	0.0524017	0.139253	2	0.0960699	2	0.14556	1	0.0494905	0.0970403	A0A1D8PKG1	A0A2H1A6U2	Uncharacterized protein	50	50	Uncharacterized protein	orf19.7405	1.435
B9J08_000834	19	0.563981	1	0.0189573	1	0.0244866	0.202475	4	0.0979463	2	0.0521327	5	0.1406	0.0968931	A0A1D8PQJ8	A0A2H1A656	Uncharacterized protein	80.7692	80.7692	Uncharacterized protein	orf19.7085	2.08967
B9J08_003529	6	0.111345	0	0	0	0	0.0371148	9	0.212885	1	0.0357143	2	0.0420168	0.0968721								0.383133
B9J08_005311	50	0.689498	1	0.016895	6	0.0917808	0.266058	11	0.147945	2	0.0333333	7	0.109132	0.0968037								2.74843	B9J08_005311	137.4	-1.70731	-3.26551	0.00104137	0.00774136	1
B9J08_005492	19	0.397913	1	0.0189172	1	0.0221787	0.146336	4	0.0913242	7	0.142857	3	0.0560992	0.0967602	Q59YT1	A0A2H0ZDT1	MFS domain-containing protein	47.5	48.1481	MFS antiporter QDR2	QDR2	1.51236
B9J08_003232	19	0.367412	4	0.0591054	1	0.014377	0.146965	7	0.126731	5	0.0841321	6	0.0793397	0.0967341	A0A1D8PC84	A0A2H0ZLW4	Gamma-glutamyltransferase	54.6248	54.6248	Gamma-glutamyltransferase	CIS2	1.51927
B9J08_000380	12	0.132026	3	0.0375817	2	0.0238562	0.064488	10	0.10719	8	0.095098	8	0.0879085	0.096732	A0A1D8PS06	A0A2H1A8W7	Uncharacterized protein	38.7097	41.4634	Uncharacterized protein	CAALFM_CR01600CA	0.666667
B9J08_003134	8	0.166942	0	0	0	0	0.0556474	5	0.111295	3	0.0567493	6	0.121763	0.0966024	A0A1D8PH79	A0A2H0ZMK9	Uncharacterized protein	67.6525	71.9192	Tpo5p	TPO5	0.576046
B9J08_002756	27	0.534792	0	0	2	0.0538721	0.196221	2	0.020202	7	0.140853	6	0.128507	0.0965208	Q5ACR4	A0A2H0ZR37	PRKCSH domain-containing protein	36.3636	41.1765	Protein -9 homolog	YOS9	2.03295	B9J08_002756	357.676	-2.96746	-7.82156	2.74294e-05	0.000501553	0.149463
B9J08_002481	55	1.16486	7	0.161252	3	0.078219	0.468111	7	0.0866426	4	0.0643803	7	0.138387	0.0964701								4.85239
B9J08_000047	11	0.321161	0	0	0	0	0.107054	3	0.0945693	2	0.0355805	5	0.159176	0.0964419	A0A1D8PKN1	A0A2H1A6U3	Uncharacterized protein	35.2941	58.8235	Dolichyl-diphphooligaccharide--protein glycotransferase	orf19.7426	1.11003
B9J08_000258	5	0.247126	1	0.0440613	0	0	0.0970626	2	0.159004	2	0.130268	0	0	0.096424	A0A1D8PEE7	A0A2H1A7F3	Uncharacterized protein	49.6296	49.6296	Low-affinity Cu transporter	CTR2	1.00662
B9J08_005281	46	1.47368	9	0.265222	0	0	0.579635	3	0.139319	4	0.149639	0	0	0.0963192								6.01786
B9J08_003547	3	0.171111	0	0	0	0	0.057037	0	0	1	0.0688889	3	0.22	0.0962963	Q5APB0	A0A2H0ZMT3	Uncharacterized protein	52.8986	52.8986	U2 snRNP complex subunit	BUD31	0.592308
B9J08_001613	35	1.08557	2	0.078607	2	0.0865672	0.416915	2	0.0706468	3	0.0935323	3	0.124378	0.0961857	Q59WE5	A0A2H1A0L0	5'/3'-nucleotidase SurE	56.8627	56.8627	Pho100p	PHO100	4.33448
B9J08_001390	14	0.392473	1	0.0184332	0	0	0.136969	3	0.0675883	4	0.114439	3	0.105991	0.0960061	A0A1D8PLE0	A0A2H1A1T6	Uncharacterized protein	51.0836	51.0836	Uncharacterized protein	orf19.4607	1.42667
B9J08_001127	6	0.215305	1	0.0661479	0	0	0.0938176	3	0.14786	2	0.0985733	1	0.0415045	0.0959792	A0A1D8PHY3	A0A2H1A122	DUF2439 domain-containing protein	38.0435	39.5349	DUF2439 domain-containing protein	orf19.2213	0.977477
B9J08_001879	10	0.385039	3	0.146315	0	0	0.177118	5	0.206821	2	0.049505	1	0.0308031	0.0957096								1.85057
B9J08_000741	3	0.134045	1	0.059312	0	0	0.0644524	2	0.120996	3	0.166074	0	0	0.09569	A0A1D8PKF6	A0A2H1A5U0	Uncharacterized protein	49.0196	42.2222	SUMO ligase	MMS21	0.673554	B9J08_000741	26.9045	-1.81213	-3.5116	0.000986189	0.00746194	1
B9J08_003561	10	0.210114	1	0.0128205	1	0.0206553	0.0811966	3	0.0740741	5	0.141738	3	0.0712251	0.095679	A0A1D8PEV8	A0A2H0ZNQ4	Uncharacterized protein	60.6132	67.7054	Uncharacterized protein	orf19.988	0.848635
B9J08_000224	3	0.13253	2	0.105756	0	0	0.0794288	2	0.0763052	2	0.0508701	4	0.159304	0.0954931								0.831776
B9J08_001587	14	0.282438	0	0	4	0.0900447	0.124161	5	0.0878076	4	0.0671141	6	0.131432	0.0954512	Q59WC8	A0A2H0ZXV4	zf-primase domain-containing protein	33.8028	50	zf-primase domain-containing protein	orf19.4441	1.30078
B9J08_005411	11	0.207557	0	0	0	0	0.0691856	2	0.0424431	6	0.0952381	8	0.148551	0.0954106	A0A1D8PQT2	A0A2H0ZDK4	Double-strand break repair protein	54.5624	54.5624	Double-strand break repair protein	MRE11	0.725136
B9J08_004565	11	0.259825	2	0.0393013	0	0	0.0997089	3	0.0851528	5	0.179039	1	0.0218341	0.0953421	A0A1D8PT87	A0A2H0ZFW2	Uncharacterized protein	53.3469	52.6531	Uncharacterized protein	CAALFM_CR06640CA	1.0458
B9J08_002301	12	0.184524	3	0.0600649	1	0.0221861	0.088925	5	0.0887446	2	0.0351732	7	0.161255	0.0950577	Q5APM7	A0A2H0ZV19	Uncharacterized protein	47.8261	46.4286	ATP-dependent RNA helicase MSS116, mitochondrial	MSS116	0.935484
B9J08_005502	10	0.219899	0	0	0	0	0.0732995	6	0.0931559	4	0.0608365	5	0.130545	0.0948458	A0A1D8PPS7	A0A2H0ZDW9	Uncharacterized protein	52.1739	34.8837	Uncharacterized protein	orf19.686	0.772829
B9J08_003588	5	0.21844	0	0	0	0	0.0728132	1	0.022695	5	0.182979	2	0.0780142	0.0945626	A0A1D8PL97	A0A2H0ZMW3	HIT-type domain-containing protein	60	58.2645	HIT-type domain-containing protein	orf19.4677	0.77
B9J08_005537	2	0.188791	0	0	0	0	0.0629302	0	0	2	0.283186	0	0	0.0943953								0.666667
B9J08_001737	25	0.412639	1	0.0148699	0	0	0.142503	3	0.0439901	8	0.166047	3	0.0731103	0.0943825	Q59LX0	A0A2H0ZZF8	Uncharacterized protein	71.1575	71.1575	Fcy23p	FCY23	1.50985
B9J08_003905	5	0.261006	1	0.0613208	1	0.0377358	0.120021	2	0.111635	1	0.0298742	3	0.141509	0.0943396								1.27222
B9J08_003121	8	0.239678	2	0.0855992	0	0	0.108426	3	0.11279	3	0.0755287	3	0.0946626	0.094327	A0A1D8PNV3	A0A2H0ZS78	Uncharacterized protein	78.7879	78.7879	Uncharacterized protein	orf19.3894	1.14947
B9J08_002843	57	1.63469	5	0.147882	4	0.0927258	0.6251	4	0.135891	2	0.0591527	3	0.0871303	0.0940581	A0A1D8PJ21	A0A2H0ZKY9	Uncharacterized protein	58.6207	58.6207	Uncharacterized protein	orf19.2506	6.64589
B9J08_005047	6	0.123901	0	0	2	0.0519584	0.0586198	1	0.0391687	5	0.110312	4	0.132694	0.0940581	Q59X92	A0A2H0ZEB0	Uncharacterized protein	59.3824	59.3824	Erv46p	ERV46	0.623229
B9J08_005539	1	0.0502564	0	0	0	0	0.0167521	4	0.0923077	1	0.0348718	5	0.154872	0.0940171								0.178182
B9J08_005520	13	0.493909	1	0.03433	2	0.0520487	0.193429	1	0.0564784	3	0.111849	2	0.112957	0.0937615	Q5ACV3	A0A2H0ZDW4	Uricase	68.1356	68.1356	Uricase	orf19.2114	2.06299
B9J08_002587	32	0.927246	2	0.0467706	2	0.0631032	0.345707	4	0.132888	2	0.0482554	3	0.0987379	0.0932937	Q5ANN8	A0A2H0ZK26	Agmatinase	52.6201	52.8384	Afp99p	AFP99	3.70557
B9J08_000050	3	0.168539	0	0	2	0.101124	0.0898876	2	0.093633	3	0.186017	0	0	0.0932168								0.964286
B9J08_004325	7	0.48172	2	0.0817204	2	0.111828	0.22509	1	0.0645161	2	0.126882	2	0.088172	0.09319	Q5AK30	A0A2H0ZIQ9	Uncharacterized protein	58.9928	59.7122	DNA-directed RNA polymerase III subunit	orf19.3990	2.41538
B9J08_000724	6	0.367117	0	0	2	0.22973	0.198949	1	0.0382883	1	0.0472973	2	0.193694	0.0930931	A0A1D8PEU0	A0A2H1A478	Uncharacterized protein	45.4545	35.1852	Uncharacterized protein	orf19.4873	2.1371
B9J08_000078	83	2.55185	8	0.268148	4	0.117037	0.979012	5	0.0859259	2	0.0251852	6	0.168148	0.0930864	Q59Q40	A0A2H1A7R0	Uncharacterized protein	55.7178	40.1099	Phpholipid-translocating ATPase	RTA2	10.5172
B9J08_000831	13	0.178509	0	0	2	0.0236842	0.0673977	6	0.0960526	6	0.0868421	6	0.0960526	0.0929825								0.724843
B9J08_002902	12	0.616296	0	0	0	0	0.205432	1	0.0711111	1	0.0281481	6	0.179259	0.0928395								2.21277
B9J08_004488	4	0.170878	1	0.0361011	0	0	0.0689932	1	0.0613718	4	0.138387	2	0.078219	0.0926594	Q59VH5	A0A2H0ZFN2	Uncharacterized protein	60.3306	60.3306	Uncharacterized protein	orf19.758	0.744589
B9J08_004544	81	1.06958	6	0.0735883	4	0.0528233	0.398664	3	0.0502732	7	0.0918033	10	0.135883	0.0926533								4.30275
B9J08_000400	5	0.103994	1	0.0247934	1	0.0254821	0.0514233	3	0.102617	3	0.0688705	4	0.106061	0.0925161	A0A1D8PQE0	A0A2H1A7T8	Dol-P-Man:Man(5)GlcNAc(2)-PP-Dol alpha-1,3-mannyltransferase	49.8965	49.4867	Dol-P-Man:Man(5)GlcNAc(2)-PP-Dol alpha-1,3-mannyltransferase	orf19.1092	0.555831
B9J08_001680	5	0.366947	1	0.0952381	0	0	0.154062	3	0.176471	1	0.10084	0	0	0.092437	Q59SS6	A0A2H0ZY46	Uncharacterized protein	47.3684	43.9024	Uncharacterized protein	orf19.6943	1.66667
B9J08_004614	26	0.766565	1	0.0295617	1	0.0377166	0.277948	3	0.124363	3	0.123344	1	0.0295617	0.0924227								3.00735
B9J08_004825	11	0.337349	1	0.0391566	0	0	0.125502	2	0.0672691	2	0.0682731	5	0.141566	0.0923695	Q59YD1	A0A2H0ZGR2	Uncharacterized protein	69.2308	69.2308	Cu/Pi carrier	orf19.1395	1.3587
B9J08_005261	7	0.346829	0	0	0	0	0.11561	2	0.130904	3	0.145749	0	0	0.0922177	Q59TT9	A0A2H0ZD87	Uncharacterized protein	52.8926	53.1646	Phphatidate phphatase	DPP2	1.25366
B9J08_002983	10	0.310688	0	0	2	0.0525362	0.121075	4	0.108696	3	0.0697464	4	0.0978261	0.0920894	Q59UI0	A0A2H0ZM48	G domain-containing protein	61.2466	63.1579	Putative GTPase	MTG1	1.31475
B9J08_004465	21	0.436131	2	0.040146	1	0.0170316	0.164436	6	0.118005	6	0.102798	4	0.0553528	0.0920519	Q59YF6	A0A2H0ZJ26	Uncharacterized protein	35.0877	55	Uncharacterized protein	orf19.1370	1.78634
B9J08_001294	16	0.295482	2	0.021978	0	0	0.10582	6	0.137363	2	0.0543346	3	0.0842491	0.0919821								1.15044
B9J08_002412	57	1.07914	3	0.0659472	2	0.0461631	0.397082	3	0.0641487	6	0.130695	5	0.0803357	0.0917266								4.32898
B9J08_002057	14	0.213675	0	0	0	0	0.0712251	6	0.105769	3	0.0747863	5	0.0945513	0.0917023	A0A1D8PN80	A0A2H0ZWC3	Zn(2)-C6 fungal-type domain-containing protein	60.8696	44.7368	Sef2p	SEF2	0.776699
B9J08_004008	4	0.181373	0	0	0	0	0.0604575	2	0.0669935	1	0.0702614	3	0.137255	0.0915033	Q5A7P3	A0A2H0ZUF1	Uncharacterized protein	38.7097	40.9091	Telomere replication protein EST3	EST3	0.660714
B9J08_003399	6	0.107209	0	0	1	0.0117067	0.0396385	4	0.0800986	4	0.0825632	4	0.111522	0.0913945								0.433708
B9J08_003808	443	2.49626	16	0.0800769	75	0.396754	0.991031	13	0.0931027	10	0.0535981	18	0.127482	0.0913944								10.8435	B9J08_003808	260.221	-2.37843	-5.19972	0.000147246	0.00179585	0.802344
B9J08_003701	2	0.140039	0	0	0	0	0.0466798	1	0.0473373	3	0.226824	0	0	0.0913872								0.510791
B9J08_003696	52	0.794802	3	0.0478796	8	0.117191	0.319957	7	0.104423	9	0.133151	2	0.0364797	0.0913513	Q5A2C7	A0A2H0ZN81	Uncharacterized protein	50.2933	50.9517	Mitochondrial 37S ribomal protein RSM22	RSM22	3.5025	B9J08_003696	95.8281	-2.275	-4.83998	9.71391e-06	0.000234208	0.0529311
B9J08_002460	13	0.226978	0	0	0	0	0.0756593	6	0.130999	3	0.0823606	4	0.0603113	0.0912235	A0A1D8PDC0	A0A2H0ZVM0	Rad21_Rec8_N domain-containing protein	36.0656	30.4762	Rad21	REC8	0.829384
B9J08_003929	7	0.172734	2	0.0713776	2	0.0399714	0.0946943	2	0.0421128	4	0.131335	4	0.0992148	0.0908875								1.04188
B9J08_000267	13	0.404219	1	0.0160338	4	0.0962025	0.172152	4	0.0962025	3	0.0751055	3	0.101266	0.0908579								1.89474
B9J08_001065	9	0.273396	2	0.0746583	1	0.0262881	0.124781	4	0.140904	2	0.0778128	1	0.0536278	0.0907816	Q5AC37	A0A2H1A0T1	SKIP_SNW domain-containing protein	30.8197	30.8197	Pre-mRNA-processing protein 45	PRP45	1.37452
B9J08_002196	10	0.344633	0	0	1	0.039548	0.12806	7	0.167608	2	0.0583804	2	0.0461394	0.0907094	Q5ACY2	A0A2H0ZWP5	Histone acetyltransferase	47.929	47.3988	Histone acetyltransferase	SAS2	1.41176
B9J08_002259	32	0.485977	2	0.0354023	0	0	0.173793	5	0.0731034	9	0.150805	3	0.0478161	0.0905747	Q5ANE1	A0A2H0ZV01	MFS domain-containing protein	69.2615	69.2615	Gluce sensor	HGT4	1.91878
B9J08_003495	8	0.349925	0	0	0	0	0.116642	2	0.0573152	1	0.0769231	3	0.137255	0.0904977	Q59UG2	A0A2H0ZMM8	Uncharacterized protein	67.7273	67.7273	RNA polymerase II subunit A C-terminal domain phphatase	SSU72	1.28889
B9J08_003392	12	0.217532	1	0.0275974	4	0.0687229	0.104618	5	0.0784632	4	0.0871212	5	0.105519	0.090368	Q5AAT6	A0A2H0ZNB3	Uncharacterized protein	43.0876	45.3461	Uncharacterized protein	orf19.6224	1.15768
B9J08_004793	2	0.205514	1	0.125313	1	0.085213	0.13868	4	0.270677	0	0	0	0	0.0902256								1.53704
B9J08_003751	2	0.107623	0	0	1	0.0313901	0.0463378	2	0.0792227	1	0.0523169	2	0.139013	0.0901844								0.513812
B9J08_001117	4	0.219298	0	0	0	0	0.0730994	3	0.106725	1	0.0584795	3	0.105263	0.0901559	A0A1D8PPK4	A0A2H1A112	Uncharacterized protein	32.9787	52.9412	Rcn1p	RCN1	0.810811
B9J08_000094	20	0.266818	1	0.00907029	1	0.0120937	0.095994	10	0.12774	7	0.0895692	4	0.0529101	0.0900731	A0A1D8PII6	A0A2H1A6Z8	Uncharacterized protein	43.1472	44.7761	ATP-binding mismatch repair protein	PMS1	1.06573
B9J08_002940	31	0.501779	0	0	1	0.0106762	0.170819	3	0.0616845	5	0.0895611	5	0.118624	0.0899565	A0A1D8PNM0	A0A2H0ZL53	Protein kinase domain-containing protein	46.1538	46.3415	Serine/threonine protein kinase	orf19.4347	1.8989
B9J08_003490	2	0.0918164	0	0	0	0	0.0306055	1	0.0459082	3	0.147705	2	0.0758483	0.0898204	Q5A869	A0A2H0ZMP5	Signal peptidase complex catalytic subunit SEC11	78.3133	78.3133	Signal peptidase complex catalytic subunit SEC11	SEC11	0.340741
B9J08_003136	13	0.390244	1	0.0172764	2	0.0589431	0.155488	5	0.15752	1	0.0264228	3	0.0853659	0.0897696	Q5A6L4	A0A2H0ZLM8	Uncharacterized protein	52.7675	52.7675	Uncharacterized protein	CAALFM_CR04490CA	1.73208	B9J08_003136	57.1948	-1.98712	-3.96445	8.53819e-06	0.000214399	0.0465246
B9J08_004226	1	0.035503	0	0	0	0	0.0118343	2	0.0591716	5	0.154832	2	0.0552268	0.0897436	A0A1D8PE04	A0A2H0ZJC0	Mannyltransferase	47.619	44.5104	Mannyltransferase	ALG9	0.131868
B9J08_001938	4	0.129803	0	0	0	0	0.0432676	2	0.0809969	1	0.0155763	4	0.172378	0.0896504	Q59WE9	A0A2H1A033	AB hydrolase-1 domain-containing protein	64.527	64.527	AB hydrolase-1 domain-containing protein	orf19.2352	0.482625
B9J08_003706	16	0.186004	1	0.00705955	1	0.00736648	0.0668099	17	0.166974	5	0.0509515	6	0.0509515	0.0896255								0.745434
B9J08_001123	7	0.290102	1	0.0182025	2	0.0750853	0.127797	3	0.135381	1	0.0455063	3	0.0875995	0.0894956	Q5A8J1	A0A2H1A0Z3	MoCF_biynth domain-containing protein	47.7509	45.9547	MoCF	orf19.5757	1.42797
B9J08_001830	14	0.293913	0	0	2	0.0353623	0.109758	1	0.0284058	7	0.143188	4	0.0968116	0.0894686	Q5AA33	A0A2H0ZQ75	Uncharacterized protein	42.6174	42.7609	Predicted GPI-anchored protein 45	PGA45	1.22678
B9J08_005291	10	0.538333	1	0.0833333	3	0.148333	0.256667	1	0.035	1	0.0733333	2	0.16	0.0894444	Q5A0Y8	A0A2H0ZEA1	DNA_binding_1 domain-containing protein	34.7826	30.9392	Methylated-DNA--protein-cysteine methyltransferase	MGT1	2.86957
B9J08_002583	11	0.197935	2	0.0430293	2	0.0263913	0.0891184	7	0.129662	5	0.0998279	2	0.0378657	0.0891184								1
B9J08_005546	8	0.258258	0	0	2	0.0700701	0.109443	6	0.167167	3	0.1001	0	0	0.0890891								1.22846
B9J08_002949	5	0.191176	0	0	1	0.0514706	0.0808824	4	0.140931	2	0.104167	1	0.0220588	0.0890523	A0A1D8PH77	A0A2H0ZL63	Uncharacterized protein	33.8983	46.6667	Uncharacterized protein	orf19.193	0.908257
B9J08_001367	24	0.33665	1	0.0136816	0	0	0.116777	5	0.0688226	4	0.0597015	10	0.138474	0.0889994	A0A1D8PEG7	A0A2H1A2P4	Zn(2)-C6 fungal-type domain-containing protein	55.8824	56.25	Arg81p	ARG81	1.31211
B9J08_003657	11	0.325114	0	0	1	0.0155251	0.113546	2	0.030137	4	0.0858447	5	0.150685	0.0888889	A0A1D8PGN5	A0A2H0ZN50	Uncharacterized protein	60.4905	60.4905	Low-affinity Zn(2+) transporter	ZRT2	1.2774
B9J08_004387	34	0.579439	3	0.0841121	2	0.034891	0.232814	8	0.154517	4	0.0934579	1	0.0186916	0.0888889								2.61916
B9J08_003252	19	0.582734	8	0.215827	10	0.290967	0.363176	1	0.0167866	6	0.146283	3	0.102318	0.0884626	A0A1D8PCX5	A0A2H0ZU13	Aminotran_5 domain-containing protein	41.1765	39.3204	Aminotran	orf19.2988	4.10542	B9J08_003252	188.458	-2.64483	-6.25423	2.63458e-07	1.51114e-05	0.00143558
B9J08_002279	25	0.679516	1	0.0128496	0	0	0.230789	1	0.0166289	7	0.203326	2	0.0453515	0.0884354	A0A1D8PSC7	A0A2H0ZV24	Uncharacterized protein	85.1852	52.7119	Zcf11p	ZCF11	2.60969
B9J08_003410	9	0.276647	0	0	0	0	0.0922156	4	0.180838	1	0.0431138	1	0.0407186	0.0882236	Q5ADL9	A0A2H0ZSV6	Defective in cullin neddylation protein	43.3333	52.6316	Defective in cullin neddylation protein 1	DCN1	1.04525	B9J08_003410	23.572	-1.76344	-3.39507	0.000515877	0.00447614	1
B9J08_005576	18	0.402031	1	0.0191159	1	0.0125448	0.144564	5	0.129032	4	0.0651135	4	0.0704898	0.0882119								1.63883
B9J08_002705	6	0.182702	0	0	0	0	0.0609006	5	0.166181	3	0.0777454	1	0.0194363	0.0877875	A0A1D8PR91	A0A2H0ZR85	Uncharacterized protein	52.6316	43.4783	Uncharacterized protein	orf19.5141	0.693727
B9J08_001507	48	0.838004	5	0.0656186	4	0.0874915	0.330371	4	0.101846	4	0.0731374	4	0.0874915	0.0874915	A0A1D8PKY4	A0A2H1A279	1,3-beta-glucanyltransferase	60.2978	60.2978	1,3-beta-glucanyltransferase	PHR3	3.77604
B9J08_002144	10	0.150476	2	0.0466667	2	0.0304762	0.075873	6	0.0985714	8	0.109524	4	0.0542857	0.0874603	A0A1D8PR47	A0A2H0ZWK1	UDENN domain-containing protein	58.3826	50.152	UDENN domain-containing protein	orf19.6476	0.867514
B9J08_003974	4	0.122951	0	0	2	0.112022	0.0783242	3	0.169399	1	0.0696721	1	0.023224	0.0874317								0.895833
B9J08_001417	9	0.221612	0	0	0	0	0.0738706	5	0.126374	1	0.0302198	3	0.105311	0.0873016	Q5AFA5	A0A2H1A1W4	B30.2/SPRY domain-containing protein	71.3881	69.6884	B30.2/SPRY domain-containing protein	orf19.2703	0.846154
B9J08_002306	5	0.408663	0	0	1	0.039548	0.149404	2	0.0903955	2	0.109228	1	0.0621469	0.0872567	Q5APH1	A0A2H0ZW11	Uncharacterized protein	39.2157	39.3939	Uncharacterized protein	orf19.4793	1.71223
B9J08_001867	2	0.0849257	0	0	0	0	0.0283086	1	0.0615711	0	0	2	0.199575	0.0870488	A0A1D8PPF1	A0A2H0ZQD7	Uncharacterized protein	50	33.3333	Uncharacterized protein	orf19.4192.1	0.325203
B9J08_000479	69	0.452591	3	0.0147092	12	0.0708305	0.179377	16	0.100023	11	0.0835031	12	0.0776194	0.0870484	A0A1D8PE84	A0A2H1A801	Uncharacterized protein	65.8703	65.9836	Cdr4p	CDR4	2.06066
B9J08_001167	5	0.42723	1	0.0492958	0	0	0.158842	0	0	2	0.117371	2	0.143192	0.0868545	A0A1D8PHE5	A0A2H1A150	Cytochrome b5 heme-binding domain-containing protein	56.4516	60	Cytochrome b5 heme-binding domain-containing protein	orf19.6867	1.82883
B9J08_001312	37	1.06277	2	0.0396825	1	0.012987	0.371813	4	0.0865801	7	0.139971	2	0.033189	0.0865801	Q5A4Z4	A0A2H1A1K7	Uncharacterized protein	58.4416	58.4416	HTH CENPB-type domain-containing protein	orf19.952	4.29444
B9J08_004631	22	0.853779	1	0.023544	1	0.0446097	0.307311	2	0.122677	2	0.0978934	1	0.0384139	0.086328								3.55981
B9J08_000688	8	0.13548	1	0.0167673	0	0	0.0507489	7	0.156271	1	0.0120724	4	0.0898726	0.086072	Q5A847	A0A2H1A5P7	Uncharacterized protein	51.3026	51.9038	JmjC domain-containing histone demethylation protein 1	JHD1	0.58961
B9J08_001804	5	0.151356	1	0.023622	0	0	0.058326	2	0.0787402	3	0.0971129	2	0.0822397	0.0860309	A0A1D8PML3	A0A2H0ZRM2	Uncharacterized protein	52.6829	50.8685	Uncharacterized protein	orf19.2890	0.677966
B9J08_000007	26	0.547142	2	0.0430586	0	0	0.196733	6	0.14922	3	0.0794358	1	0.0289532	0.0858698								2.29107
B9J08_003969	2	0.181818	0	0	0	0	0.0606061	1	0.193182	1	0.0643939	0	0	0.0858586	A0A1D8PFP9	A0A2H0ZP03	Uncharacterized protein	55.5556	60	Dad1p	DAD1	0.705882
B9J08_000905	13	0.736434	0	0	1	0.0713178	0.269251	2	0.114729	1	0.0263566	3	0.116279	0.0857881	A0A1D8PK82	A0A2H1A689	DUF1752 domain-containing protein	61.2903	61.2903	Uncharacterized protein	orf19.6983	3.13855
B9J08_003674	8	0.357513	0	0	2	0.0673575	0.141623	1	0.0863558	1	0.0863558	1	0.0846287	0.0857801								1.65101	B9J08_003674	35.5768	-1.61205	-3.05687	0.00310061	0.0175992	1
B9J08_005211	17	0.238022	0	0	1	0.0144256	0.0841491	2	0.0340031	6	0.107676	6	0.115404	0.0856947	A0A1D8PM90	A0A2H0ZD10	Uncharacterized protein	42.723	52.1739	Zn(2+) transporter	orf19.3769	0.981964
B9J08_001797	51	1.05062	0	0	0	0	0.350208	2	0.0335306	8	0.148586	3	0.0742932	0.0854701	Q59WU2	A0A2H0ZZI5	Tyrine--tRNA ligase	61.5894	61.5894	Tyrine--tRNA ligase	orf19.109	4.09744
B9J08_003909	19	0.559796	2	0.0373198	0	0	0.199039	2	0.0737913	6	0.143342	2	0.0390161	0.0853831								2.33113
B9J08_001399	6	0.224886	0	0	1	0.0399543	0.0882801	3	0.106164	2	0.0707763	2	0.0787671	0.0852359	Q5AMR3	A0A2H1A2Y8	Uncharacterized protein	74.4681	74.4681	Uncharacterized protein	orf19.4583	1.03571
B9J08_001344	13	0.462411	1	0.048227	2	0.0836879	0.198109	0	0	0	0	4	0.255319	0.0851064								2.32778	B9J08_001344	86.4323	-1.7493	-3.36195	0.000122376	0.00156533	0.666829
B9J08_005379	8	0.146259	0	0	3	0.0617914	0.06935	7	0.0952381	3	0.0442177	7	0.115646	0.085034	Q5A4N0	A0A2H0ZDG6	Lipase_3 domain-containing protein	60	78.5714	Putative lipase ATG15	ATG15	0.815556
B9J08_002208	4	0.174497	0	0	0	0	0.0581655	1	0.0255034	1	0.0389262	5	0.190604	0.0850112								0.684211
