## Supplementary Table 4 for "Integrated transcriptional analysis of the cellular and extracellular vesicle RNA content of Candida auris in response to caspofungin" (part 2 of 3)

### Sheet: B8441 (continued)
	B8441 EV RNA CONT 1		B8441 EV RNA CONT 2		B8441 EV RNA CONT 3			B8441 EV RNA CASPO 1		B8441 EV RNA CASPO 2		B8441 EV RNA CASPO 3
B9J08_004690	3	0.0642857	0	0	1	0.0303571	0.0315476	4	0.0845238	4	0.0672619	6	0.102976	0.0849206	A0A1D8PUA5	A0A2H0ZG96	Uncharacterized protein	63.189	63.189	Uncharacterized protein	CAALFM_CR10770WA	0.371495
B9J08_004066	49	0.671808	6	0.0788346	0	0	0.250214	5	0.0728363	10	0.147386	3	0.0342759	0.0848329								2.94949	B9J08_004066	107.05	-2.22917	-4.68865	0.000219575	0.00236923	1
B9J08_003686	4	0.236111	0	0	0	0	0.0787037	2	0.0746528	1	0.0364583	2	0.142361	0.0844907	A0A1D8PU20	A0A2H0ZN73	Uncharacterized protein	47.8261	50	Vma22p	VMA22	0.931507
B9J08_004071	5	0.156909	1	0.0374707	1	0.0288837	0.074421	4	0.0991413	3	0.0928962	2	0.0608899	0.0843091	A0A1D8PNM1	A0A2H0ZP88	Uncharacterized protein	38.8889	39.2544	GPI-anchor transamidase subunit	orf19.4341	0.882716
B9J08_005146	29	0.321736	3	0.0334659	3	0.0241882	0.126463	11	0.109013	5	0.0497018	10	0.0941021	0.0842721	Q59VP0	A0A2H0ZDR8	Uncharacterized protein	62.5	47.0588	GPI initol-deacylase	BST1	1.50066
B9J08_004755	5	0.126084	2	0.0646178	0	0	0.0635671	3	0.0811663	5	0.104019	3	0.0669819	0.0840557								0.75625
B9J08_001232	23	0.605072	0	0	3	0.0652174	0.22343	5	0.108696	0	0	5	0.142029	0.0835749	Q5ADM4	A0A2H1A2A8	Zn(2)-C6 fungal-type domain-containing protein	56.7568	54.5455	Fcr1p	FCR1	2.67341
B9J08_004600	8	0.2805	0	0	2	0.0768492	0.119116	1	0.0489914	3	0.106628	2	0.0951009	0.0835735								1.42529
B9J08_004919	29	0.314719	3	0.0241296	1	0.0110307	0.116626	3	0.0479145	9	0.0992761	9	0.103413	0.0835344	A0A1D8PRI9	A0A2H0ZC55	Uncharacterized protein	48.7805	49.1371	Uncharacterized protein	orf19.7159	1.39615
B9J08_002785	3	0.104308	0	0	0	0	0.0347695	2	0.0975057	0	0	3	0.153061	0.0835223	Q59Z29	A0A2H0ZKN2	Uncharacterized protein	48.1481	41.3793	Iron-regulated transcriptional activator AFT2	AFT2	0.41629
B9J08_003591	11	0.256367	0	0	1	0.0203735	0.0922467	1	0.024618	4	0.103565	4	0.122241	0.0834748								1.10508
B9J08_003828	21	0.365325	2	0.0175439	0	0	0.127623	3	0.0536636	7	0.111971	6	0.0846233	0.0834193	A0A1D8PIP2	A0A2H0ZNL9	Kinesin-like protein	51.3072	51.9199	Kinesin-like protein	KIP2	1.5299
B9J08_000232	6	0.171479	1	0.0314961	0	0	0.0676582	3	0.0857393	3	0.0936133	2	0.0708661	0.0834062	A0A1D8PQK7	A0A2H1A7D2	Uncharacterized protein	39.2857	46.4286	Dcc1p	DCC1	0.811189
B9J08_001279	9	0.179815	1	0.0355366	0	0	0.0717839	3	0.0533049	5	0.104478	5	0.0923952	0.0833926	Q5AI07	A0A2H1A1H7	Aldedh domain-containing protein	46.4444	46.4444	Aldedh domain-containing protein	orf19.3045	0.860795
B9J08_003921	13	0.166419	2	0.0346706	2	0.0406142	0.0805679	8	0.118871	5	0.0866766	2	0.0440812	0.0832095								0.968254
B9J08_000319	4	0.100094	3	0.0812087	0	0	0.0604344	2	0.0679887	2	0.0491029	5	0.1322	0.0830973								0.727273
B9J08_003833	13	0.3946	1	0.0529595	1	0.0508827	0.166147	3	0.105919	1	0.0415369	2	0.101765	0.0830737	A0A1D8PIJ0	A0A2H0ZU77	Uncharacterized protein	43.949	43.949	Yea4p	YEA4	2	B9J08_003833	38.9458	-1.70282	-3.25536	5.48721e-05	0.000871715	0.298998
B9J08_000672	10	0.360772	0	0	2	0.0762195	0.145664	1	0.0457317	3	0.151423	1	0.0518293	0.0829946								1.7551
B9J08_004917	29	0.825828	2	0.0696686	2	0.0679694	0.321155	3	0.0994053	2	0.0645709	3	0.0841121	0.0826961	P53709	A0A2H0ZE04	DNA repair protein	57.1429	52.5	DNA repair protein RAD14	RAD14	3.88356
B9J08_004210	6	0.191919	1	0.0383838	1	0.0323232	0.0875421	1	0.0171717	7	0.213131	1	0.0171717	0.0824916	Q5A663	A0A2H0ZJA3	Peptidase_M48 domain-containing protein	59.8784	60.7903	Metalloendopeptidase	OMA1	1.06122
B9J08_001597	10	0.501119	2	0.041387	0	0	0.180835	4	0.146532	1	0.0302013	2	0.0704698	0.0824012	Q5A7B3	A0A2H0ZXW4	Uncharacterized protein	53.8217	54.6358	Uncharacterized protein	orf19.5049	2.19457
B9J08_000756	22	0.436588	3	0.0549944	1	0.0218855	0.171156	4	0.0735129	5	0.0684624	4	0.104938	0.0823045	A0A1D8PJM4	A0A2H1A6T6	Uncharacterized protein	66.0808	32.4324	Allantoin permease	DAL4	2.07955
B9J08_001547	45	0.97561	1	0.0125078	7	0.157598	0.381905	8	0.164478	1	0.0162602	3	0.065666	0.0821347								4.64975	B9J08_001547	98.1123	-1.82186	-3.53536	3.22572e-05	0.000568834	0.17577
B9J08_000087	26	0.421461	2	0.0342466	3	0.0420091	0.165906	6	0.118265	5	0.0712329	5	0.056621	0.0820396	Q59P49	A0A2H1A2H1	DNA helicase	78.7176	78.7176	DNA helicase	CDC46	2.02226
B9J08_003843	22	0.555031	1	0.0393082	0	0	0.198113	3	0.0605346	1	0.0345912	4	0.150943	0.0820231	Q5A385	A0A2H0ZU87	Uncharacterized protein	45.8333	40	Uncharacterized protein	CAALFM_CR08190WA	2.41534
B9J08_001630	6	0.521858	0	0	0	0	0.173953	1	0.0601093	2	0.103825	1	0.0819672	0.0819672	A0A1D8PPY1	A0A2H0ZY22	Uncharacterized protein	76.0331	76.0331	Uncharacterized protein	orf19.5532	2.12222
B9J08_002581	18	0.317188	1	0.0135417	3	0.0484375	0.126389	5	0.0489583	5	0.0911458	6	0.105729	0.0819444								1.54237
B9J08_000913	16	0.402996	2	0.0606742	0	0	0.154557	4	0.102622	3	0.0554307	3	0.0876404	0.0818976	Q5A1A5	A0A2H1A4N4	Uncharacterized protein	38.4279	40.625	Uncharacterized protein	orf19.2914	1.8872
B9J08_001542	4	0.0733629	1	0.0157558	1	0.0192024	0.036107	7	0.0851797	6	0.0773018	6	0.0832102	0.0818973								0.440882
B9J08_001223	2	0.37751	0	0	0	0	0.125837	0	0	2	0.184739	1	0.060241	0.08166	Q59X30	A0A2H1A1B7	Uncharacterized protein	38.2353	48.2759	Uncharacterized protein	orf19.4101	1.54098
B9J08_005277	2	0.104683	0	0	0	0	0.0348944	3	0.0964187	2	0.0454545	3	0.100551	0.0808081	A0A1D8PFD5	A0A2H0ZD82	Uncharacterized protein	30.8824	38.8889	Uncharacterized protein	orf19.5259	0.431818
B9J08_001935	10	0.214243	0	0	0	0	0.0714143	4	0.05386	7	0.119689	5	0.0688211	0.0807899	Q59WF4	A0A2H0ZYX5	Uncharacterized protein	53.9526	53.9526	Alpha-1,2-mannyltransferase MNN2	MNN2	0.883951
B9J08_003266	6	0.252788	0	0	0	0	0.0842627	3	0.172243	0	0	2	0.0693928	0.0805452								1.04615
B9J08_002393	49	2.76239	3	0.2	6	0.353846	1.10541	0	0	4	0.179487	2	0.0615385	0.0803419	A0A1D8PF15	A0A2H0ZVD2	Uncharacterized protein	46.1538	42.8571	RRM domain-containing protein	orf19.2310	13.7589
B9J08_003120	15	0.449054	3	0.109898	0	0	0.186317	0	0	5	0.115721	4	0.125182	0.0803008	A0A1D8PNW1	A0A2H0ZS35	Uncharacterized protein	59.387	59.387	Putative glucan endo-1\3-beta-D-glucidase	SCW11	2.32024
B9J08_003117	9	0.525641	1	0.0356125	1	0.0712251	0.210826	1	0.0598291	2	0.0612536	2	0.119658	0.0802469	Q59LQ5	A0A2H0ZLN7	Cir_N domain-containing protein	47.1429	47.1429	Pre-mRNA-splicing factor CWC25	CWC25	2.62722
B9J08_005179	22	0.399558	3	0.0596026	1	0.0126932	0.157285	5	0.0860927	7	0.102097	3	0.0507726	0.0796542	A0A1D8PI33	A0A2H0ZD06	Abhydro_lipase domain-containing protein	55.5556	41.3919	Sterol esterase	orf19.1887	1.9746
B9J08_002021	41	1.55517	0	0	6	0.216092	0.590421	2	0.0735632	1	0.0402299	4	0.124138	0.0793103	Q5A911	A0A2H0ZPI4	Uncharacterized protein	50	41.3793	Uncharacterized protein	orf19.3323	7.44444	B9J08_002021	69.075	-1.96998	-3.91763	9.52763e-05	0.00127872	0.51916
B9J08_004684	22	0.318276	0	0	1	0.017134	0.111803	5	0.103842	2	0.0228453	5	0.110592	0.0790931	A0A1D8PR21	A0A2H0ZC09	PHD-type domain-containing protein	42.4242	41.6667	PHD-type domain-containing protein	orf19.6506	1.41357
B9J08_003002	50	1.35088	4	0.104428	0	0	0.485102	3	0.0743525	4	0.0835422	3	0.0793651	0.0790866								6.1338
B9J08_004562	42	0.545455	2	0.0290043	2	0.0393939	0.204618	2	0.030303	8	0.0982684	8	0.108225	0.0789322								2.59232
B9J08_003024	4	0.190315	1	0.0337838	0	0	0.0746997	1	0.0326577	3	0.147523	1	0.0563063	0.0788288	A0A1D8PPI6	A0A2H0ZMB3	Uncharacterized protein	43.0034	57.8947	Cip1p	CIP1	0.947619
B9J08_005090	11	0.496484	2	0.0646976	1	0.0337553	0.198312	1	0.0295359	2	0.0815752	3	0.125176	0.0787623	A0A1D8PDK1	A0A2H0ZFR1	Uncharacterized protein	44.4444	42.8571	Uncharacterized protein	orf19.411	2.51786
B9J08_002897	20	0.285354	2	0.0311448	2	0.026936	0.114478	5	0.0841751	4	0.0677609	5	0.0841751	0.0787037	A0A1D8PKJ1	A0A2H0ZL02	SLD3 domain-containing protein	54.1667	41.0256	SLD3 domain-containing protein	CAALFM_C306630WA	1.45455
B9J08_001696	11	0.251046	1	0.0334728	1	0.0327755	0.105765	2	0.0460251	3	0.0927476	4	0.095537	0.0781032	A0A1D8PT47	A0A2H0ZZ42	Uncharacterized protein	47.0085	48.2759	Uncharacterized protein	CAALFM_CR05730CA	1.35417
B9J08_003407	16	0.229287	1	0.0139692	0	0	0.0810854	5	0.109827	4	0.0578035	3	0.066474	0.0780347	A0A1D8PCF5	A0A2H0ZSZ8	Uncharacterized protein	51.8519	57.1429	Zcf17p	ZCF17	1.03909
B9J08_003812	9	0.269406	1	0.0182648	0	0	0.0958904	2	0.0913242	1	0.0210046	3	0.121461	0.07793								1.23047
B9J08_001714	2	0.262108	0	0	1	0.0968661	0.119658	0	0	1	0.0883191	1	0.145299	0.0778727								1.53659
B9J08_000009	30	0.791576	1	0.0297749	1	0.02687	0.28274	1	0.0145243	5	0.12854	4	0.0900508	0.0777052	Q5AMQ4	A0A2H1A7P5	Uncharacterized protein	50.7605	52	Ceramide glucyltransferase	HSX11	3.63863
B9J08_004012	13	0.494737	0	0	1	0.0315789	0.175439	1	0.0245614	3	0.126316	2	0.0818713	0.0775828	Q5A7N9	A0A2H0ZP49	Uncharacterized protein	33.9552	37.8378	Mn(2+) transporter	orf19.5428	2.26131
B9J08_005266	28	0.285519	7	0.0833333	4	0.0437158	0.137523	6	0.0662568	4	0.0556694	9	0.110656	0.0775273	A0A1D8PQP0	A0A2H0ZD75	Uncharacterized protein	39.3443	34.2105	Uncharacterized protein	orf19.7032	1.77386
B9J08_005268	8	0.209056	3	0.0895954	0	0	0.0995504	3	0.0828516	2	0.0606936	3	0.088632	0.0773924	A0A1D8PQ08	A0A2H0ZE70	Uncharacterized protein	47.8261	43.804	Rav2p	RAV2	1.28631
B9J08_002623	27	0.308247	1	0.0122295	2	0.0188147	0.113097	8	0.0915648	6	0.0614613	8	0.0790216	0.0773492								1.46216
B9J08_000287	28	0.698267	1	0.0163099	2	0.0377166	0.250765	3	0.142712	0	0	3	0.088685	0.0771322	Q5ANJ9	A0A2H1A8N5	Uncharacterized protein	52.6316	58.3333	Ras2p	RAS2	3.2511
B9J08_003528	5	0.377193	0	0	0	0	0.125731	1	0.122807	1	0.108187	0	0	0.0769981								1.63291	B9J08_003528	34.1298	-1.76103	-3.3894	0.0104329	0.0422667	1
B9J08_000947	6	0.292929	0	0	0	0	0.0976431	1	0.0721501	3	0.11544	1	0.04329	0.0769601	Q59VX6	A0A2H1A6F8	Uncharacterized protein	64.2857	64.2857	Cwh8p	CWH8	1.26875
B9J08_001621	20	0.412903	2	0.0508961	0	0	0.1546	1	0.0250896	4	0.0953405	5	0.110394	0.0769415	A0A1D8PEJ2	A0A2H0ZXY3	Uncharacterized protein	43.4783	34.0858	Uncharacterized protein	orf19.4783	2.00932
B9J08_004547	9	0.250184	2	0.0367918	1	0.0345843	0.107187	3	0.084621	2	0.0426784	3	0.103017	0.0767721	A0A1D8PEG0	A0A2H0ZFU9	Ytp1 domain-containing protein	60.4167	59.2105	Ytp1 domain-containing protein	orf19.4756	1.39617
B9J08_001133	15	0.822222	0	0	1	0.0196078	0.28061	1	0.0640523	2	0.0993464	1	0.0666667	0.0766885	A0A1D8PS68	A0A2H1A107	Uncharacterized protein	64.186	65.1163	rRNA-binding ribome biynthesis protein	CAALFM_CR02420WA	3.65909	B9J08_001133	39.3063	-1.76106	-3.38947	9.65437e-05	0.00129255	0.526067
B9J08_005547	5	0.225772	2	0.0905218	3	0.107561	0.141285	1	0.0543131	2	0.0415335	3	0.134185	0.0766773								1.84259
B9J08_004196	36	0.878049	3	0.082779	2	0.067997	0.342942	2	0.075388	2	0.0569106	4	0.097561	0.0766199	Q5A2L1	A0A2H0ZI99	MHD domain-containing protein	43.9746	43.9746	Apm4p	APM4	4.47588	B9J08_004196	44.3463	-2.01917	-4.05349	1.32764e-05	0.000287076	0.0723432
B9J08_004778	14	0.403715	1	0.0322581	1	0.0478983	0.16129	3	0.0957967	2	0.0459433	3	0.0860215	0.0759205	A0A1D8PEE6	A0A2H0ZGJ2	Uncharacterized protein	40.7738	45.4545	Uncharacterized protein	orf19.4735	2.12446
B9J08_002899	2	0.217949	1	0.0929487	0	0	0.103632	0	0	2	0.173077	1	0.0544872	0.0758547								1.3662
B9J08_004787	14	0.348447	1	0.0419815	3	0.0604534	0.150294	3	0.0982368	3	0.0940386	1	0.0352645	0.0758466	A0A1D8PIC1	A0A2H0ZGJ9	Uncharacterized protein	69.4915	69.4915	Uncharacterized protein	orf19.217	1.98155
B9J08_004888	8	0.164035	1	0.0447368	0	0	0.0695906	4	0.077193	2	0.0385965	5	0.110526	0.0754386								0.922481
B9J08_003207	41	0.522141	2	0.0272506	1	0.0136253	0.187672	6	0.0856448	4	0.0413625	6	0.0982968	0.0751014	A0A1D8PMB5	A0A2H0ZMQ3	Uncharacterized protein	60.5816	54.1161	Anaphase promoting complex subunit	orf19.1792	2.49892
B9J08_000073	6	0.315217	1	0.0471014	0	0	0.120773	0	0	1	0.0923913	3	0.132246	0.0748792	Q59Q43	A0A2H1A6X6	Uncharacterized protein	47.3118	47.3118	Protein SYM1	SYM1	1.6129	B9J08_000073	33.7986	-2.03795	-4.10662	0.00029192	0.00295123	1
B9J08_003540	16	0.285376	6	0.109532	1	0.0118413	0.135583	1	0.0213144	4	0.0905861	6	0.111901	0.0746004								1.81746
B9J08_003475	3	0.260274	0	0	2	0.13242	0.130898	1	0.0570776	1	0.116438	1	0.0502283	0.0745814								1.7551
B9J08_004471	2	0.259887	0	0	0	0	0.086629	0	0	0	0	2	0.223164	0.0743879								1.16456
B9J08_002703	2	0.0646388	0	0	2	0.0633714	0.04267	4	0.135615	2	0.0874525	0	0	0.0743557	A0A1D8PRK7	A0A2H0ZKD6	Uncharacterized protein	50	50	Uncharacterized protein	orf19.7140	0.573864
B9J08_005001	3	0.285057	0	0	0	0	0.0950192	2	0.144828	0	0	1	0.0781609	0.0743295	A0A1D8PHE6	A0A2H0ZFJ3	Uncharacterized protein	66.9014	66.9014	Uncharacterized protein	orf19.3528	1.27835
B9J08_001236	14	0.217612	0	0	2	0.0396496	0.0857538	6	0.0691563	3	0.0497925	7	0.103273	0.0740741	A0A1D8PF81	A0A2H1A1B4	Ku domain-containing protein	35.3014	42.1053	ATP-dependent DNA helicase	CAS1	1.15768
B9J08_003405	24	0.412481	0	0	1	0.0248605	0.14578	4	0.0710299	5	0.0928463	4	0.0578387	0.073905	Q5A931	A0A2H0ZMG0	Uncharacterized protein	45.283	62.5	tRNA wybutine-synthesizing protein 4	PPM2	1.97254
B9J08_005441	10	0.131141	2	0.0178644	3	0.0552172	0.0680742	4	0.0592773	4	0.0779537	4	0.0844499	0.0738936	Q59RH2	A0A2H0ZDN5	Uncharacterized protein	59.0141	52	STAS domain-containing protein	orf19.2149	0.921245
B9J08_002452	35	0.453692	6	0.0840473	0	0	0.179247	5	0.0860873	6	0.0771114	4	0.0583435	0.0738474	A0A1D8PH01	A0A2H0ZWJ5	alpha-1,2-Mannidase	44.289	44.4444	alpha-1,2-Mannidase	orf19.834	2.42726
B9J08_000988	7	0.110059	4	0.0923077	5	0.110059	0.104142	3	0.0579882	3	0.0674556	4	0.095858	0.0737673	Q5ABD2	A0A2H1A6J5	Zn(2)-C6 fungal-type domain-containing protein	58.6207	57.8947	Uga32p	UGA32	1.41176
B9J08_005487	9	0.164453	2	0.0430108	1	0.0322581	0.0799072	5	0.122707	2	0.0303605	3	0.0676787	0.0735821								1.08596
B9J08_004058	1	0.0575916	0	0	0	0	0.0191972	0	0	0	0	3	0.219895	0.0732984								0.261905
B9J08_001197	26	0.326977	1	0.0143027	1	0.0202622	0.120514	7	0.0921732	6	0.0818435	3	0.0448947	0.0729705	A0A1D8PGI3	A0A2H1A142	Uncharacterized protein	68.4211	34.5588	Uncharacterized protein	orf19.1519	1.65154
B9J08_004403	5	0.168643	1	0.0566535	1	0.0329381	0.0860782	3	0.110672	2	0.0685112	1	0.0395257	0.0729029	A0A1D8PP09	A0A2H0ZIX3	Uncharacterized protein	52.3256	51.938	Membrane insertase	orf19.3946	1.18072
B9J08_002173	113	1.26999	3	0.0215252	3	0.0372079	0.442907	5	0.0621156	7	0.0679582	9	0.0885609	0.0728782								6.07736
B9J08_005182	21	0.454191	0	0	1	0.0168941	0.157028	7	0.106563	1	0.0220923	4	0.0883691	0.0723413								2.17066
B9J08_001667	28	0.48996	0	0	1	0.0251004	0.171687	6	0.0948795	4	0.0737952	3	0.0481928	0.0722892	A0A1D8PU38	A0A2H0ZZ60	DNA_pol_E_B domain-containing protein	50.6329	50.6329	DNA polymerase epsilon noncatalytic subunit	DPB2	2.375
B9J08_003202	11	0.17963	4	0.0833333	0	0	0.0876543	5	0.102469	0	0	6	0.114198	0.0722222								1.21368
B9J08_001472	4	0.563333	0	0	0	0	0.187778	0	0	0	0	2	0.216667	0.0722222	A0A1D8PF40	A0A2H0ZZ29	Uncharacterized protein	45.4545	44.4444	Uncharacterized protein	orf19.8278	2.6
B9J08_000960	17	0.790991	3	0.153153	2	0.0828829	0.342342	1	0.0378378	1	0.0864865	1	0.0918919	0.0720721	A0A1D8PCQ6	A0A2H1A4U5	Uncharacterized protein	57.1429	46.5	Arf family GTPase	orf19.2925	4.75
B9J08_001369	62	0.809184	13	0.169438	2	0.0241489	0.334257	3	0.0431512	5	0.0673001	7	0.105305	0.0719187								4.64771
B9J08_001180	25	0.612903	1	0.0206782	0	0	0.211194	6	0.111663	2	0.0421836	3	0.0612076	0.0716846								2.94615
B9J08_003113	14	0.22748	4	0.0689083	1	0.0195102	0.1053	4	0.0672478	2	0.0332088	7	0.11457	0.0716757	A0A1D8PNV5	A0A2H0ZMG5	SMP-LTD domain-containing protein	48	45.9459	SMP-LTD domain-containing protein	orf19.1285	1.46911
B9J08_002465	34	0.453511	3	0.0469832	1	0.00939664	0.169964	6	0.0816024	5	0.0731949	3	0.0598417	0.0715463								2.37558
B9J08_001836	9	0.276557	0	0	4	0.0833333	0.119963	5	0.178571	0	0	1	0.0357143	0.0714286	Q59JU3	A0A2H0ZYL5	Ipi1_N domain-containing protein	48.1481	41.8129	Pre-rRNA-processing protein IPI1-1	IPI1	1.67949
B9J08_001936	25	0.57411	2	0.0427184	3	0.0705502	0.229126	4	0.0576052	3	0.0880259	5	0.0679612	0.0711974	Q59WF2	A0A2H0ZYX3	MFS domain-containing protein	73.3333	54.7475	MFS domain-containing protein	orf19.2350	3.21818
B9J08_003182	12	0.294163	1	0.0238095	1	0.0261137	0.114695	2	0.0376344	4	0.0844854	3	0.0913978	0.0711726								1.61151
B9J08_000321	15	0.26277	0	0	1	0.0131648	0.0919782	6	0.102159	4	0.0642443	3	0.0468668	0.07109								1.29383
B9J08_002055	17	1.34588	1	0.0609319	0	0	0.468937	4	0.120072	0	0	1	0.0913978	0.0704898								6.65254
B9J08_004942	3	0.106014	0	0	1	0.030581	0.0455318	3	0.0591233	1	0.0519878	3	0.0998981	0.0703364	Q5ABE6	A0A2H0ZC83	Uncharacterized protein	31.1111	41.1765	PCI domain-containing protein	orf19.6024	0.647343
B9J08_005587	1	0.13522	0	0	0	0	0.0450734	1	0.160377	1	0.0503145	0	0	0.0702306								0.641791
B9J08_004770	15	0.647472	2	0.127809	1	0.0308989	0.268727	4	0.160112	0	0	1	0.0505618	0.0702247	Q5ADS1	A0A2H0ZH77	ENTH domain-containing protein	63.1579	37.931	ENTH domain-containing protein	orf19.6770	3.82667
B9J08_003166	13	0.556634	2	0.104639	0	0	0.220424	3	0.0604099	3	0.149946	0	0	0.0701187	Q5ABA5	A0A2H0ZSB5	Uncharacterized protein	52.6316	47.91	Uncharacterized protein	orf19.6065	3.14359	B9J08_003166	52.2441	-1.93014	-3.81093	0.000124906	0.00159394	0.680614
B9J08_001530	18	0.372106	1	0.0196759	0	0	0.130594	3	0.0532407	5	0.0868056	5	0.0694444	0.0698302	A0A1D8PCR4	A0A2H0ZXN5	AA_permease domain-containing protein	59.6859	40.4762	Dip5p	DIP5	1.87017
B9J08_002546	2	0.212766	0	0	1	0.120567	0.111111	1	0.0602837	2	0.148936	0	0	0.06974	Q5A030	A0A2H0ZVV0	Uncharacterized protein	57.5758	69.2308	Uncharacterized protein	CAALFM_CR03870WA	1.59322
B9J08_001069	2	0.134921	0	0	0	0	0.0449735	1	0.0462963	4	0.162698	0	0	0.0696649	A0A1D8PPW3	A0A2H1A1U3	Uncharacterized protein	58.5774	58.5774	Uncharacterized protein	orf19.5514	0.64557
B9J08_004878	17	0.371466	2	0.0552268	6	0.115713	0.180802	0	0	6	0.154504	3	0.0539119	0.0694718	Q59UP8	A0A2H0ZGU0	Ammonium transporter	71.7526	71.8686	Ammonium transporter	MEP2	2.60252
B9J08_004831	17	0.528807	0	0	2	0.0740741	0.20096	3	0.115226	1	0.0514403	1	0.0411523	0.069273	P46589	A0A2H0ZH26	Uncharacterized protein	52.4096	52.4096	Adherence factor	ADF1	2.90099
B9J08_000797	9	0.17455	0	0	0	0	0.0581832	1	0.0135135	5	0.0816441	5	0.112613	0.0692568								0.840108
B9J08_002684	18	0.314493	5	0.0917874	1	0.0164251	0.140902	4	0.0763285	3	0.0603865	4	0.0710145	0.0692432	A0A1D8PRN4	A0A2H0ZL89	NDT80 domain-containing protein	66.6667	75	Rep1p	REP1	2.03488
B9J08_002685	8	0.16699	1	0.0330097	1	0.020712	0.0735707	5	0.0815534	4	0.0789644	3	0.0466019	0.0690399	Q5AKV4	A0A2H0ZR70	MFS domain-containing protein	70.5882	58.8803	Dal7p	DAL7	1.06562
B9J08_002040	16	0.374642	0	0	3	0.0637536	0.146132	1	0.036533	5	0.133954	1	0.036533	0.0690067	A0A1D8PFN9	A0A2H0ZXB6	Uncharacterized protein	40.9222	40.9222	Uncharacterized protein	orf19.4955	2.11765
B9J08_002227	14	0.259649	0	0	3	0.0596491	0.106433	5	0.110526	2	0.0538012	2	0.0421053	0.0688109								1.54674
B9J08_000080	17	0.330836	0	0	1	0.0318352	0.120891	4	0.0667915	2	0.0299625	5	0.109238	0.0686642	Q59P40	A0A2H1A3L0	Uncharacterized protein	45.0758	45.0758	Avt1p	AVT1	1.76061
B9J08_002062	7	0.267857	1	0.0309524	0	0	0.0996032	3	0.0940476	1	0.0238095	3	0.0880952	0.0686508	A0A1D8PN57	A0A2H0ZXE1	YTH domain-containing protein	55.102	55.102	mRNA-binding phphate metabolism regulator	orf19.1939	1.45087
B9J08_002427	4	0.0952381	0	0	0	0	0.031746	3	0.0722789	3	0.109694	1	0.0238095	0.0685941								0.46281
B9J08_000989	45	1.22283	0	0	1	0.0163043	0.413043	3	0.123188	2	0.0597826	1	0.0226449	0.0685386								6.02643
B9J08_002118	5	0.480315	1	0.0682415	1	0.0577428	0.2021	0	0	1	0.133858	1	0.0708661	0.0682415								2.96154
B9J08_002831	1	0.0367647	2	0.109069	0	0	0.0486111	1	0.0563725	1	0.0404412	2	0.107843	0.068219	A0A1D8PHP8	A0A2H0ZRA6	Uncharacterized protein	69.9275	69.9275	Putative ammonium permease	FRP3	0.712575
B9J08_001199	4	0.146119	0	0	0	0	0.0487062	0	0	1	0.0487062	2	0.155251	0.0679858	Q5AEH6	A0A2H1A175	Uncharacterized protein	36.6834	52.6316	Uncharacterized protein	orf19.284	0.716418
B9J08_000284	9	0.255197	0	0	2	0.0437276	0.0996416	2	0.027957	2	0.0587814	4	0.116846	0.0678614	A0A1D8PSU4	A0A2H1A2Z2	Uncharacterized protein	45	41.3136	Dit1p	DIT1	1.46831
B9J08_001264	3	0.320611	0	0	0	0	0.10687	0	0	2	0.203562	0	0	0.0678541	Q5ACH7	A0A2H1A1G1	Cytochrome c oxidase assembly protein COX16, mitochondrial	74.4	74.4	Cytochrome c oxidase assembly protein COX16, mitochondrial	COX16	1.575
B9J08_002868	9	0.191961	1	0.016632	0	0	0.0695311	1	0.027027	5	0.115731	3	0.0595981	0.0674521	Q5ANG1	A0A2H0ZLU2	RBR-type E3 ubiquitin transferase	50	52.9412	RBR-type E3 ubiquitin transferase	orf19.5942	1.03082
B9J08_003291	13	0.238397	4	0.0770042	2	0.0416667	0.119023	4	0.0627637	4	0.0595992	4	0.0796414	0.0673347	A0A1D8PQN2	A0A2H0ZM44	Uncharacterized protein	57.4468	63.1579	Protein phphatase regulator	GAC1	1.76762
B9J08_001219	14	0.461836	2	0.0879227	1	0.0270531	0.192271	3	0.0995169	2	0.0560386	1	0.0463768	0.0673108	A0A1D8PE74	A0A2H1A0Y6	Uncharacterized protein	32.0988	42	Uncharacterized protein	orf19.5070	2.85646
B9J08_000449	17	0.320798	2	0.034188	3	0.0581197	0.137702	7	0.116809	1	0.0216524	3	0.0621083	0.0668566	A0A1D8PNP3	A0A2H1A7Z2	Uncharacterized protein	59.0106	58.6572	Amino-acid permease GAP6	GAP6	2.05966
B9J08_000535	6	0.275641	0	0	1	0.0240385	0.0998932	1	0.0512821	2	0.149038	0	0	0.0667735	A0A1D8PU82	A0A2H1A3L2	Uncharacterized protein	45.8333	42.3729	G-patch	CAALFM_CR10430CA	1.496
B9J08_002592	3	0.251366	0	0	0	0	0.0837887	3	0.199454	0	0	0	0	0.0664845								1.26027
B9J08_002531	17	0.390597	2	0.0500301	1	0.0253165	0.155314	6	0.130802	3	0.0500301	1	0.0180832	0.066305	A0A1D8PGS2	A0A2H0ZVU6	TP_methylase domain-containing protein	62.8352	62.8352	Uroporphyrinogen-III C-methyltransferase	MET1	2.34242
B9J08_003581	86	1.39425	8	0.113367	3	0.0507614	0.519459	1	0.00846024	4	0.100395	5	0.0891145	0.0659898	Q5A5Q7	A0A2H0ZTF5	Uncharacterized protein	54.1156	53.4338	Metalloph domain-containing protein	orf19.5342	7.87179
B9J08_002872	7	0.26009	0	0	3	0.144993	0.135027	0	0	1	0.0403587	3	0.156951	0.0657698	Q5ACW2	A0A2H0ZL11	Uncharacterized protein	66.6667	54.0984	Pre-mRNA-splicing factor CWC24	CWC24	2.05303
B9J08_003534	8	0.220551	0	0	0	0	0.0735171	4	0.116124	1	0.037594	2	0.0434419	0.0657199								1.11864
B9J08_004034	5	0.19709	1	0.0449735	0	0	0.0806878	2	0.130952	2	0.0661376	0	0	0.0656966	Q5AP68	A0A2H0ZPB3	Uncharacterized protein	35.3211	41.3793	Uncharacterized protein	orf19.4895	1.22819
B9J08_003237	2	0.0547786	0	0	0	0	0.0182595	2	0.111888	1	0.0314685	1	0.0524476	0.0652681	Q5ABC2	A0A2H0ZLX4	Uncharacterized protein	66.5505	71.3147	Uncharacterized protein	orf19.6048	0.279762
B9J08_003613	2	0.191729	0	0	1	0.0902256	0.093985	1	0.0827068	3	0.112782	0	0	0.0651629	Q5A748	A0A2H0ZNU7	Uncharacterized protein	71.2418	71.2418	Sorting nexin-3	SNX3	1.44231
B9J08_003568	7	0.257471	1	0.0287356	1	0.0333333	0.106513	2	0.0678161	2	0.0781609	1	0.0494253	0.0651341								1.63529
B9J08_000237	7	0.12816	1	0.00881834	1	0.0170488	0.0513423	7	0.13639	1	0.0123457	3	0.0464433	0.0650598	Q5AKZ2	A0A2H1A2X4	Uncharacterized protein	60.1681	60.1681	O-acyltransferase	GUP1	0.789157
B9J08_004946	15	0.334667	1	0.016	4	0.0913333	0.147333	2	0.044	4	0.0966667	2	0.054	0.0648889	Q5ABE2	A0A2H0ZC85	Cyclin N-terminal domain-containing protein	53.8462	43.0636	Hypha-specific G1 cyclin-related protein 1	HGC1	2.27055
B9J08_003465	25	0.462366	2	0.041816	0	0	0.168061	4	0.0686977	3	0.0346476	6	0.0896057	0.064317								2.613
B9J08_002782	4	0.13697	0	0	0	0	0.0456566	1	0.0363636	1	0.0412121	3	0.115152	0.0642424	A0A1D8PHY8	A0A2H0ZKS3	Flavin_Reduct domain-containing protein	60.5578	60.5578	Flavin	orf19.2284	0.710692
B9J08_003891	0	0	0	0	0	0	0	1	0.056	0	0	1	0.136	0.064								0
B9J08_003579	32	0.796411	5	0.101449	2	0.0310559	0.309639	2	0.0545204	3	0.0793651	2	0.057971	0.0639522								4.84173
B9J08_004249	60	0.516569	6	0.0480832	4	0.0328135	0.199155	6	0.0532814	8	0.0786225	5	0.0597791	0.0638943								3.11695
B9J08_002840	20	0.390785	0	0	1	0.0284414	0.139742	3	0.069397	1	0.016496	7	0.105233	0.0637088	A0A1D8PEH3	A0A2H0ZRB7	Uncharacterized protein	62.6263	62.6263	Stress-responsive transcriptional activator	MSN4	2.19345
B9J08_003458	8	0.233175	1	0.0350711	1	0.0445498	0.104265	1	0.0303318	2	0.0464455	4	0.113744	0.0635071	A0A1D8PL05	A0A2H0ZML4	Uncharacterized protein	69.2308	59.0625	Ubiquitin-protein ligase peroxin 10	orf19.5660	1.64179
B9J08_001539	12	0.178649	0	0	1	0.0217865	0.0668119	7	0.0915033	5	0.064488	3	0.0339869	0.0633261								1.05505
B9J08_001609	11	0.46595	0	0	1	0.0609319	0.175627	2	0.0800478	1	0.0262843	2	0.083632	0.0633214	Q5A796	A0A2H0ZXY6	Uncharacterized protein	49.0494	70.4225	Uncharacterized protein	orf19.5066	2.77358
B9J08_000876	7	0.151767	0	0	1	0.019404	0.0570571	4	0.108108	3	0.0505891	1	0.029106	0.0626011	Q873N2	A0A2H1A692	GPI-anchored wall transfer protein	55.1515	55.1515	GPI-anchored wall transfer protein 1	GWT1	0.911439
B9J08_001977	9	0.194969	0	0	2	0.0377358	0.0775681	3	0.0981132	1	0.0119497	3	0.0773585	0.0624738	Q59MZ6	A0A2H0ZX31	Uncharacterized protein	62.4101	60.7914	Uncharacterized protein	CAALFM_CR04760CA	1.24161
B9J08_004677	21	0.34977	3	0.0519395	2	0.042735	0.148148	3	0.0637738	3	0.086785	2	0.0368179	0.0624589	A0A1D8PI09	A0A2H0ZH45	DH domain-containing protein	38.4615	35.7143	DH domain-containing protein	orf19.1863	2.37193
B9J08_000546	20	0.36242	2	0.0477022	1	0.0296684	0.146597	3	0.0453752	3	0.0471204	4	0.0948226	0.0624394	A0A1D8PFY1	A0A2H1A586	Uncharacterized protein	34.6939	34.1463	Uncharacterized protein	orf19.7254	2.34783
B9J08_003258	9	0.210526	0	0	1	0.0222672	0.0775978	3	0.0384615	5	0.114035	1	0.034413	0.0623032	Q5AI71	A0A2H0ZSG0	Uncharacterized protein	35.1293	60	Autophagy-related protein 17	ATG17	1.24549
B9J08_000820	11	0.337349	2	0.0522088	0	0	0.129853	0	0	6	0.170683	1	0.0160643	0.062249	A0A1D8PEB0	A0A2H1A614	Hcy-binding domain-containing protein	40	46.1538	S-adenylmethionine-homocysteine S-methyltransferase	SAM4	2.08602	B9J08_000820	38.2822	-1.59579	-3.02259	0.000591287	0.00497979	1
B9J08_000042	42	1.36825	0	0	3	0.0751323	0.481129	2	0.0486772	2	0.0656085	2	0.0719577	0.0620811	A0A1D8PKG0	A0A2H1A6U7	PALP domain-containing protein	52.9605	52.9605	L-serine/L-threonine ammonia-lyase	orf19.7404	7.75	B9J08_000042	42.4691	-1.72923	-3.31551	0.000507077	0.00442511	1
B9J08_002053	13	0.375218	2	0.0837696	3	0.0968586	0.185282	3	0.118674	1	0.039267	1	0.0279232	0.0619546	A0A1D8PD13	A0A2H0ZWA7	Uncharacterized protein	46.2462	49.6644	Putative serine/threonine protein kinase	orf19.3049	2.99061
B9J08_004603	19	0.28027	2	0.0231548	2	0.0289436	0.11079	3	0.0448625	3	0.0656054	5	0.0752533	0.0619071	A0A1D8PGT8	A0A2H0ZG10	LCCL domain-containing protein	47.1495	66.6667	LCCL domain-containing protein	orf19.5780	1.78961
B9J08_002803	4	0.181333	3	0.152	1	0.0453333	0.126222	1	0.0213333	1	0.0626667	2	0.101333	0.0617778	A0A1D8PHZ0	A0A2H0ZKQ7	Uncharacterized protein	50.7299	50.7299	Uncharacterized protein	orf19.2258	2.04317
B9J08_004111	5	0.10425	0	0	3	0.0710491	0.0584329	3	0.0584329	5	0.0823373	2	0.0444887	0.061753								0.946237
B9J08_001536	32	0.862093	2	0.049203	2	0.0526681	0.321321	7	0.113652	4	0.0713791	0	0	0.0616771								5.20974	B9J08_001536	48.484	-1.65491	-3.14904	6.83972e-06	0.000181803	0.0372696
B9J08_002006	0	0	0	0	0	0	0	1	0.0484669	3	0.13452	0	0	0.0609957	A0A1D8PJT9	A0A2H0ZPG6	Uncharacterized protein	42.4658	45.8333	Uncharacterized protein	orf19.6950	0
B9J08_000642	63	1.2549	5	0.109244	5	0.0896359	0.484594	2	0.0378151	2	0.0595238	4	0.0854342	0.0609244								7.95402
B9J08_000582	12	0.171155	0	0	1	0.0221424	0.0644325	2	0.0490724	3	0.0550569	3	0.0783962	0.0608418	A0A1D8PTF7	A0A2H1A5B2	MFS domain-containing protein	63.3858	63.3858	Hgt16p	HGT16	1.05902
B9J08_001548	6	0.498783	0	0	1	0.080292	0.193025	0	0	0	0	2	0.182482	0.0608273								3.17333
B9J08_004021	9	0.228489	2	0.0535069	0	0	0.0939986	2	0.0723066	2	0.0238612	4	0.0860448	0.0607375								1.54762
B9J08_001665	27	0.352965	2	0.0233129	7	0.0952965	0.157192	4	0.0539877	3	0.0368098	5	0.0903885	0.0603954	A0A1D8PTY8	A0A2H0ZY23	Beta-glucidase	71.6912	71.6912	Beta-glucidase	BGL22	2.60271
B9J08_004584	8	0.155556	1	0.0177778	0	0	0.0577778	4	0.0831746	3	0.0463492	3	0.0514286	0.0603175	Q59X41	A0A2H0ZFY2	Uncharacterized protein	53.6748	48.1061	MFS domain-containing protein	orf19.4090	0.957895
B9J08_001450	24	0.359615	3	0.0586947	2	0.0236531	0.147321	4	0.0525624	7	0.0832238	4	0.0446781	0.0601548	A0A1D8PMF4	A0A2H1A204	FAD-binding FR-type domain-containing protein	39.1304	30.303	Fre3p	FRE3	2.44903
B9J08_005147	4	0.342342	2	0.11036	0	0	0.150901	1	0.0405405	1	0.0653153	1	0.0743243	0.0600601								2.5125
B9J08_004036	5	0.165087	1	0.0157978	0	0	0.0602949	2	0.063981	2	0.0545024	2	0.0616114	0.0600316								1.00439
B9J08_002992	8	0.299652	0	0	0	0	0.0998839	0	0	3	0.124274	1	0.0557491	0.0600077	P87020	A0A2H0ZLA0	HRXXH domain-containing protein	50.3731	51.1194	pH-regulated antigen PRA1	PRA1	1.66452	B9J08_002992	14.6844	-1.67704	-3.19772	0.00213841	0.0133016	1
B9J08_002781	16	0.285583	1	0.0165289	5	0.0752984	0.125803	3	0.0610652	3	0.0656566	4	0.0528007	0.0598408	A0A1D8PJI7	A0A2H0ZKN5	AMP-binding domain-containing protein	52.8846	54.2582	Medium-chain fatty acid-CoA ligase	FAA21	2.1023
B9J08_003647	20	0.735469	2	0.0652432	4	0.122183	0.307631	3	0.102017	3	0.0771056	0	0	0.0597074	A0A1D8PGL5	A0A2H0ZN42	Uncharacterized protein	42.5	36.9718	S-adenylmethionine-dependent methyltransferase	CAALFM_C202360CA	5.15232	B9J08_003647	53.025	-1.85195	-3.60987	8.18207e-05	0.00114026	0.445841
B9J08_000931	10	0.193532	1	0.0233831	2	0.0333333	0.0834163	5	0.099005	1	0.0189055	4	0.0597015	0.059204								1.40896
B9J08_003268	5	0.205412	0	0	1	0.0332103	0.0795408	3	0.099631	1	0.0332103	2	0.0442804	0.0590406								1.34722
B9J08_001658	43	0.418605	6	0.0645995	3	0.0287109	0.170638	10	0.113982	1	0.00430663	7	0.0585702	0.058953								2.89448	B9J08_001658	69.7721	-1.778	-3.42951	0.000164015	0.00191374	0.893719
B9J08_003046	28	0.839506	0	0	3	0.100665	0.31339	0	0	1	0.0351377	4	0.1415	0.0588794	A0A1D8PGA8	A0A2H0ZRW7	PALP domain-containing protein	54.5455	54.5455	Cha1p	CHA1	5.32258
B9J08_003123	5	0.141667	1	0.0257576	0	0	0.0558081	0	0	4	0.0954545	4	0.0810606	0.0588384	A0A1D8PH51	A0A2H0ZMH5	Uncharacterized protein	63.2432	59.7403	Mannyltransferase	KTR2	0.948498
B9J08_000568	5	0.0697104	3	0.041728	1	0.0108002	0.0407462	2	0.0392734	2	0.0490918	5	0.0878743	0.0587465	Q59WI9	A0A2H1A598	Uncharacterized protein	41.6667	38.7654	FAD-binding FR-type domain-containing protein	orf19.2312	0.693593
B9J08_004114	3	0.104651	1	0.0193798	1	0.0348837	0.0529716	0	0	2	0.0633075	2	0.112403	0.0585702								0.904412
B9J08_002074	37	0.709988	1	0.0156438	0	0	0.241877	2	0.0595668	5	0.101083	1	0.0144404	0.0583634								4.14433
B9J08_000357	4	0.349206	1	0.124339	0	0	0.157848	1	0.0396825	0	0	1	0.134921	0.0582011								2.71212
B9J08_002762	93	1.48456	5	0.0727156	5	0.0694981	0.542257	3	0.0662806	5	0.0759331	1	0.032175	0.0581296	P42800	A0A2H0ZKQ1	Initol-3-phphate synthase	75.9369	76.9231	Initol-3-phphate synthase	INO1	9.32841
B9J08_003595	10	0.493994	0	0	0	0	0.164665	3	0.174174	0	0	0	0	0.0580581	A0A1D8PLT8	A0A2H0ZTE4	Uncharacterized protein	52.7132	54.4715	Moh1p	MOH1	2.83621
B9J08_000472	5	0.218137	0	0	4	0.158088	0.125408	0	0	1	0.0514706	3	0.122549	0.0580065	A0A1D8PTE6	A0A2H1A3D8	Uncharacterized protein	52.6316	32.0755	Uncharacterized protein	CAALFM_CR07110CA	2.16197
B9J08_002334	7	0.177874	1	0.0296457	0	0	0.0691733	3	0.0817064	3	0.0715835	1	0.0195228	0.0576042								1.20084
B9J08_001011	15	0.354978	0	0	0	0	0.118326	3	0.0735931	0	0	3	0.0988456	0.0574796								2.05858
B9J08_004913	34	0.230632	3	0.0174146	3	0.0205403	0.0895289	5	0.0444296	11	0.07524	8	0.0517973	0.0571556	A0A1D8PTN6	A0A2H0ZC47	Uncharacterized protein	50.2005	53.5714	ATP-binding cassette bilirubin transporter	CAALFM_CR08200CA	1.56641
B9J08_002110	17	0.298478	1	0.0166912	1	0.0152185	0.110129	5	0.0785469	3	0.0643103	3	0.0274914	0.0567829								1.93948
B9J08_002247	4	0.186147	1	0.0678211	2	0.137085	0.130351	2	0.0966811	1	0.0735931	0	0	0.0567581								2.29661
B9J08_004108	1	0.0833333	0	0	0	0	0.0277778	1	0.169872	0	0	0	0	0.0566239								0.490566
B9J08_003592	8	0.165205	0	0	2	0.0372807	0.0674951	3	0.0767544	1	0.0380117	2	0.0548246	0.0565302	A0A1D8PLU0	A0A2H0ZMX6	Uncharacterized protein	45.1724	45.1724	Uncharacterized protein	orf19.3373	1.19397
B9J08_002591	2	0.252525	0	0	1	0.0774411	0.109989	1	0.0875421	1	0.0808081	0	0	0.0561167								1.96
B9J08_000239	1	0.0492063	0	0	0	0	0.0164021	1	0.0301587	0	0	3	0.138095	0.0560847	A0A1D8PEY1	A0A2H1A2V6	Protein transport protein SFT2	63.7427	59.6244	Protein transport protein SFT2	SFT2	0.292453
B9J08_000247	2	0.123581	1	0.0617907	1	0.0226986	0.0693569	2	0.0870113	1	0.0340479	2	0.0466583	0.0559058	A0A1D8PEZ7	A0A2H1A2Y3	Uncharacterized protein	42.3387	42.7419	Uncharacterized protein	orf19.2318.1	1.2406
B9J08_003551	13	0.190292	4	0.0661512	1	0.0158935	0.0907789	2	0.0360825	4	0.0416667	5	0.0897766	0.0558419								1.62564
B9J08_004426	8	0.272727	2	0.054741	0	0	0.109156	5	0.128055	1	0.0391007	0	0	0.0557185	A0A1D8PL51	A0A2H0ZJ19	Non-structural maintenance of chromomes element 4	41.6667	32.7273	Non-structural maintenance of chromomes element 4	orf19.4161	1.95906
B9J08_001952	15	0.324723	0	0	1	0.0295203	0.118081	4	0.097786	1	0.0215252	2	0.0473555	0.0555556								2.12546
B9J08_001535	103	2.93467	4	0.0954774	9	0.235343	1.0885	3	0.0845896	1	0.0318258	2	0.0494137	0.0552764								19.6919
B9J08_000505	4	0.149184	0	0	1	0.032634	0.0606061	2	0.0885781	1	0.0174825	2	0.0594406	0.0551671								1.09859
B9J08_004545	12	0.137665	4	0.0631424	1	0.0106461	0.0704846	7	0.085536	2	0.0312041	4	0.0484581	0.0550661								1.28
B9J08_003109	43	0.878855	3	0.0690162	5	0.092511	0.346794	0	0	4	0.0969163	3	0.0675477	0.0548213								6.32589	B9J08_003109	366.686	-2.0521	-4.1471	0.0080567	0.0349776	1
B9J08_001550	10	0.182848	2	0.0318231	8	0.121899	0.11219	6	0.0997843	3	0.0366775	2	0.0275081	0.0546566								2.05263
B9J08_004173	19	0.396608	3	0.0678408	2	0.0365297	0.166993	2	0.0424005	1	0.0176125	4	0.103066	0.0543596								3.072
B9J08_000244	8	0.1597	2	0.045552	1	0.0144695	0.0732404	3	0.0487674	1	0.0262594	4	0.0873526	0.0541265								1.35314	B9J08_000244	19.8786	-1.88824	-3.70184	6.38462e-05	0.000979994	0.347898
B9J08_002913	6	0.287582	1	0.0640523	0	0	0.117211	1	0.0366013	1	0.0405229	3	0.0849673	0.0540305	Q5APP1	A0A2H0ZL29	Uncharacterized protein	59.6078	59.6078	U1-type domain-containing protein	orf19.12187	2.16935
B9J08_003343	14	0.361837	2	0.0324624	2	0.0522565	0.148852	4	0.0688836	2	0.0625495	1	0.0300871	0.0538401	Q5AD29	A0A2H0ZMA0	Uncharacterized protein	57.8947	47.8261	Uncharacterized protein	orf19.2038	2.76471
B9J08_002482	15	0.626882	0	0	0	0	0.208961	0	0	3	0.115054	2	0.0462366	0.0537634								3.88667
B9J08_004980	5	0.159322	0	0	2	0.0824859	0.0806026	0	0	3	0.115254	1	0.0451977	0.053484	A0A1D8PD64	A0A2H0ZCC4	Uncharacterized protein	40.7407	40.5797	Elongin A	ELA1	1.50704
B9J08_004468	22	0.32716	5	0.05607	2	0.0324074	0.138546	4	0.0658436	2	0.0396091	4	0.0545267	0.0533265	A0A1D8PKY2	A0A2H0ZJ18	Uncharacterized protein	58.3333	38.4853	Frp1p	FRP1	2.59807
B9J08_004174	8	0.387534	0	0	0	0	0.129178	1	0.0298103	1	0.0365854	2	0.0934959	0.0532972								2.42373
B9J08_001672	13	0.269676	0	0	0	0	0.089892	9	0.130208	0	0	1	0.0295139	0.0532407	Q5AG77	A0A2H0ZY66	Uncharacterized protein	66.3793	66.7247	Amino-acid permease GAP1	GAP1	1.68841
B9J08_002576	796	19.7399	73	1.85075	60	1.6027	7.73111	3	0.0646766	3	0.0753376	1	0.0191898	0.053068								145.683
B9J08_002133	12	0.218247	3	0.0578414	2	0.0369708	0.104353	3	0.0715564	1	0.0172928	4	0.0697674	0.0528722	Q5AGB0	A0A2H0ZWI7	ABC1 domain-containing protein	50.9579	51.2476	Protein kinase domain-containing protein	orf19.4269	1.97368
B9J08_005476	21	0.25098	6	0.0921569	5	0.0501961	0.131111	4	0.0521569	2	0.0313725	5	0.0745098	0.0526797	Q5A034	A0A2H0ZGH0	DNA helicase	75.1773	75.6213	DNA helicase	MCM2	2.48883
B9J08_002407	4	0.190244	0	0	1	0.0455285	0.0785908	1	0.0796748	0	0	2	0.0780488	0.0525745								1.49485
B9J08_000329	4	0.550314	0	0	0	0	0.183438	0	0	1	0.072327	1	0.0849057	0.0524109	A0A1D8PLW9	A0A2H1A8J0	Uncharacterized protein	42.4242	48	Uncharacterized protein	orf19.1301	3.5
B9J08_001526	10	0.182046	0	0	1	0.0307596	0.0709353	3	0.0690521	3	0.0546139	1	0.0326428	0.052103								1.36145
B9J08_000579	3	0.074813	0	0	0	0	0.0249377	3	0.0723192	3	0.0839568	0	0	0.052092	A0A1D8PTJ6	A0A2H1A677	Uncharacterized protein	64.7059	51.2376	Protein kinase domain-containing protein	CAALFM_CR07700WA	0.478723
B9J08_004535	7	0.144016	2	0.0338066	0	0	0.0592743	5	0.110886	1	0.015551	2	0.0297498	0.0520622								1.13853
B9J08_004330	12	0.281699	4	0.0640523	2	0.0398693	0.12854	2	0.0411765	3	0.0392157	4	0.0745098	0.051634								2.48945
B9J08_001985	8	0.08636	1	0.0177563	3	0.0496368	0.051251	4	0.0524617	4	0.051251	4	0.0508475	0.05152								0.994778
B9J08_000168	16	0.234149	3	0.053442	3	0.0452899	0.11096	6	0.0738225	5	0.0806159	0	0	0.0514795	Q59ZI1	A0A2H1A2N9	Uncharacterized protein	45.9459	44.9529	Fre9p	FRE9	2.15543	B9J08_000168	97.8505	-2.05523	-4.1561	2.53264e-05	0.000466228	0.138004
B9J08_001291	20	0.411178	1	0.0146374	5	0.111111	0.178975	1	0.0172987	3	0.0705256	3	0.0665336	0.0514527	Q5AD17	A0A2H1A1I5	AB hydrolase-1 domain-containing protein	64.6018	64.6018	AB hydrolase-1 domain-containing protein	orf19.2050	3.47845
B9J08_002704	10	0.660819	0	0	1	0.0838207	0.248213	0	0	1	0.0565302	1	0.0974659	0.051332	A0A1D8PRK3	A0A2H0ZKE5	Uncharacterized protein	38.3929	38.3929	Uncharacterized protein	orf19.7139	4.83544
B9J08_000002	14	0.218248	2	0.0279938	2	0.0388802	0.0950406	3	0.0471747	1	0.0171073	4	0.0896838	0.0513219								1.85185	B9J08_000002	48.9359	-1.99583	-3.98845	3.15848e-06	0.000104943	0.0172106
B9J08_003006	8	0.352011	1	0.0502874	0	0	0.1341	2	0.0948276	1	0.0373563	1	0.0215517	0.0512452	A0A1D8PQD9	A0A2H0ZLB3	NFACT-R_1 domain-containing protein	56.1181	56.1181	NFACT-R	orf19.1083	2.61682
B9J08_001115	5	0.119621	0	0	1	0.0357403	0.051787	4	0.0940919	1	0.0233406	1	0.0357403	0.0510576	Q59WU8	A0A2H1A128	Uncharacterized protein	30.6452	33.3333	Nuclear fusion protein KAR5	KAR5	1.01429
B9J08_005064	9	0.122995	4	0.0757576	2	0.0231729	0.073975	1	0.0147059	6	0.0846702	4	0.0530303	0.0508021	A0A1D8PNN4	A0A2H0ZCL3	Uncharacterized protein	61.1111	47.0588	Uncharacterized protein	orf19.2638.1	1.45614
B9J08_003314	22	0.934959	3	0.144019	1	0.0336818	0.370887	1	0.0301974	2	0.0836237	1	0.0383275	0.0507162	Q59ZX3	A0A2H0ZSR9	Uncharacterized protein	62.069	62.069	Repressed by EFG1 protein 1	RBE1	7.31298	B9J08_003314	115.845	-1.88233	-3.68669	0.00120341	0.0086968	1
B9J08_002242	41	0.766124	0	0	3	0.0427969	0.26964	4	0.074141	3	0.039783	2	0.0379747	0.0506329	A0A1D8PDP0	A0A2H0ZV56	AA_permease domain-containing protein	54.4204	54.4204	AA	orf19.2445	5.3254
B9J08_000333	23	1.29538	1	0.0379538	0	0	0.444444	3	0.151815	0	0	0	0	0.0506051	Q59WJ8	A0A2H1A7N3	Uncharacterized protein	57.8378	57.8378	U4/U6-U5 snRNP complex subunit	FGR16	8.78261	B9J08_000333	17.8178	-1.66284	-3.16639	0.0104141	0.0422221	1
B9J08_001362	11	0.234149	1	0.0244821	1	0.0188324	0.092488	2	0.0433145	2	0.0477087	2	0.0596359	0.0502197	Q5A695	A0A2H1A1Q5	AA_permease domain-containing protein	68.7627	68.7627	Agp3p	AGP3	1.84167
B9J08_003293	9	0.307207	3	0.0675676	1	0.0162162	0.13033	4	0.121622	0	0	1	0.0288288	0.0501502								2.5988
B9J08_001581	27	0.269242	3	0.0311471	6	0.0545073	0.118299	8	0.067086	4	0.0416292	5	0.0416292	0.0501148								2.36056
B9J08_004425	18	0.29742	0	0	0	0	0.0991401	3	0.0409712	4	0.0617097	2	0.0475468	0.0500759	Q59SL0	A0A2H0ZIY3	Uncharacterized protein	54.2017	54.2017	Mismatch repair ATPase	MLH1	1.9798
B9J08_001620	10	0.212215	0	0	1	0.0203578	0.0775242	1	0.0240592	1	0.0104874	5	0.115361	0.0499692	Q5AJ63	A0A2H1A0P4	Zn(2)-C6 fungal-type domain-containing protein	39.3939	53.5714	Fungal	orf19.1729	1.55144
B9J08_001637	15	0.518391	0	0	2	0.0712644	0.196552	1	0.0195402	1	0.0517241	3	0.0781609	0.0498084								3.94615	B9J08_001637	67.333	-1.94502	-3.85043	4.50126e-05	0.000747785	0.245273
B9J08_004804	5	0.140449	0	0	1	0.0187266	0.0530587	3	0.0964419	1	0.0327715	1	0.0196629	0.0496255	A0A1D8PQ07	A0A2H0ZH38	Uncharacterized protein	67.6218	67.6218	Hpd1p	HPD1	1.06918
B9J08_004537	12	0.139655	2	0.0257258	1	0.0124954	0.0592919	5	0.0753399	1	0.00698273	6	0.0665197	0.0496141								1.19506
B9J08_003601	6	0.423695	1	0.0963855	0	0	0.17336	2	0.148594	0	0	0	0	0.0495315	A0A1D8PDX3	A0A2H0ZTH4	Uncharacterized protein	52.9412	39.1304	Uncharacterized protein	orf19.6235	3.5
B9J08_003022	7	0.238245	0	0	1	0.0522466	0.0968304	1	0.0250784	2	0.0564263	2	0.0668757	0.0494601								1.95775
B9J08_003366	22	0.647799	1	0.0196541	1	0.0125786	0.226677	3	0.0503145	4	0.0550314	2	0.0424528	0.0492662	Q59VN0	A0A2H0ZSX7	GPI mannyltransferase 2	41.4634	37.6471	GPI mannyltransferase 2	GPI18	4.60106
B9J08_001479	12	0.293706	1	0.020979	2	0.0391608	0.117949	2	0.0454545	1	0.0104895	4	0.0909091	0.048951								2.40952
B9J08_004887	3	0.145833	0	0	1	0.0428241	0.0628858	1	0.0601852	1	0.025463	1	0.0601852	0.0486111								1.29365
B9J08_003491	5	0.173099	1	0.0269006	0	0	0.0666667	1	0.0350877	2	0.109942	0	0	0.0483431								1.37903
B9J08_001213	12	0.220047	0	0	2	0.0432977	0.0877817	4	0.0634638	4	0.0587189	2	0.0207592	0.0476473	A0A1D8PQG0	A0A2H1A1A5	MFS domain-containing protein	67.2694	68.0222	Major facilitator superfamily multidrug transporter NAG3	NAG3	1.84232
B9J08_003532	8	0.219537	3	0.0664653	1	0.0332326	0.106412	2	0.0513595	2	0.0644512	1	0.0261833	0.0473313								2.24823
B9J08_002250	23	0.540076	1	0.0235369	2	0.0502545	0.204623	3	0.0515267	3	0.0419847	2	0.0483461	0.0472858	A0A1D8PQJ5	A0A2H0ZUY6	Uncharacterized protein	62.1673	62.1673	Hgt12p	HGT12	4.32735
B9J08_003698	19	0.531275	0	0	0	0	0.177092	2	0.0657165	2	0.0380048	1	0.0380048	0.047242								3.7486
B9J08_000995	28	0.400818	0	0	1	0.0147239	0.138514	6	0.0470348	3	0.0282209	5	0.0662577	0.0471711	A0A1D8PLL2	A0A2H1A4Z1	STAS domain-containing protein	67.8441	67.8832	Sulfate permease	SUL2	2.93642	B9J08_000995	33.268	-1.80269	-3.4887	1.37498e-06	5.49984e-05	0.00749224
B9J08_000575	9	0.149502	4	0.0564784	5	0.0847176	0.0968992	5	0.0675526	1	0.0127353	3	0.0609081	0.0470653	A0A1D8PTG3	A0A2H1A5C1	DEAD domain-containing protein	40	61.1111	Uncharacterized protein	CAALFM_CR07310WA	2.05882
B9J08_005494	62	0.609797	6	0.0734745	4	0.0427563	0.242009	2	0.0215857	7	0.0826069	3	0.0361146	0.0467691								5.17456
B9J08_002626	6	0.347737	1	0.0534979	0	0	0.133745	1	0.102881	1	0.037037	0	0	0.0466392	A0A1D8PJW6	A0A2H0ZQT9	Uncharacterized protein	44	33.9286	Uncharacterized protein	orf19.5876	2.86765
B9J08_000783	13	0.262029	0	0	1	0.0243478	0.0954589	0	0	2	0.0486957	3	0.0910145	0.04657								2.04979
B9J08_000557	5	0.283422	0	0	1	0.0427807	0.108734	1	0.0463458	0	0	2	0.0926916	0.0463458								2.34615	B9J08_000557	26.3823	-1.63031	-3.09579	0.00165566	0.0110832	1
B9J08_002251	16	0.305961	4	0.080292	0	0	0.128751	1	0.0298054	3	0.0626521	2	0.0462287	0.0462287								2.78509
B9J08_004377	8	0.310924	0	0	0	0	0.103641	2	0.0560224	2	0.0504202	1	0.0322129	0.0462185	Q5AH92	A0A2H0ZJQ0	PITH domain-containing protein	64.0394	64.0394	PITH domain-containing protein	orf19.904	2.24242
B9J08_003600	12	0.623656	0	0	4	0.233871	0.285842	2	0.0712366	1	0.0443548	1	0.0228495	0.046147	Q5AAS4	A0A2H0ZMX3	RRM domain-containing protein	81.8182	83.1325	Nop6p	NOP6	6.19417
B9J08_000990	15	0.473118	1	0.0129032	0	0	0.162007	2	0.0523297	2	0.0501792	1	0.0358423	0.0461171	Q59ZF3	A0A2H1A6J6	Uncharacterized protein	36.7171	46.1538	Bio32p	BIO32	3.51295	B9J08_000990	20.8051	-1.80343	-3.49049	1.39194e-05	0.000295124	0.0758469
B9J08_003065	5	0.101732	1	0.0266955	0	0	0.042809	1	0.0223665	3	0.0808081	2	0.034632	0.0459355	A0A1D8PHJ5	A0A2H0ZLH2	Uncharacterized protein	31.0345	55.1724	N-acetyltransferase	orf19.4116	0.931937
B9J08_001538	4	0.115991	1	0.0405405	2	0.0405405	0.0656907	1	0.0405405	0	0	2	0.0968468	0.0457958								1.43443
B9J08_001929	1	0.0366379	0	0	1	0.0352011	0.0239464	2	0.0531609	0	0	3	0.0840517	0.0457375	A0A1D8PQC0	A0A2H1A075	Aa_trans domain-containing protein	67.6471	67.6471	Aspartate/glutamate transporter	orf19.1210	0.52356
B9J08_004477	32	0.832558	0	0	1	0.0124031	0.281654	1	0.0317829	2	0.0496124	2	0.055814	0.0457364								6.15819
B9J08_004842	1	0.0483871	0	0	0	0	0.016129	1	0.137097	0	0	0	0	0.0456989	A0A1D8PRN1	A0A2H0ZGQ6	Uncharacterized protein	42.1053	42.1053	Uncharacterized protein	CAALFM_CR00290WA	0.352941
B9J08_003937	8	0.17457	0	0	1	0.0185567	0.0643757	2	0.0522337	2	0.0584192	1	0.0254296	0.0453608	A0A1D8PFB8	A0A2H0ZQ51	Cell division control protein	81.8182	55.5556	Cell division control protein	CDC6	1.41919
B9J08_000249	24	0.628528	0	0	5	0.116705	0.248411	1	0.0221205	3	0.0900076	1	0.0236461	0.0452581								5.48876
B9J08_000885	20	0.37963	0	0	1	0.0196078	0.133079	5	0.101852	1	0.0223312	1	0.0114379	0.045207	A0A1D8PTK2	A0A2H1A6A2	RRM domain-containing protein	31.619	43.5897	RRM domain-containing protein	CAALFM_CR07680CA	2.94378	B9J08_000885	41.7887	-1.61567	-3.06455	6.35576e-05	0.000979994	0.346325
B9J08_002332	6	0.163793	1	0.0380747	1	0.0143678	0.0720785	1	0.0244253	2	0.045977	3	0.0639368	0.0447797								1.60963
B9J08_004841	6	0.209277	0	0	1	0.030205	0.0798274	0	0	1	0.0539374	2	0.0787487	0.0442287	A0A1D8PRN6	A0A2H0ZGR8	NodB homology domain-containing protein	53.4483	53.4483	Chitin deacetylase	CDA2	1.80488
B9J08_001521	123	2.02907	1	0.0130814	9	0.148256	0.730136	3	0.0416667	3	0.0494186	2	0.0411822	0.0440891								16.5604	B9J08_001521	70.3622	-1.99179	-3.97731	8.07251e-06	0.000206106	0.0439871
B9J08_002507	2	0.181818	2	0.168044	0	0	0.116621	0	0	0	0	2	0.132231	0.0440771								2.64583
B9J08_002240	61	0.653831	10	0.0998797	5	0.0653831	0.273031	4	0.0449258	4	0.0601685	2	0.0268753	0.0439898	A0A1D8PJB5	A0A2H0ZUX5	PA14 domain-containing protein	44.4444	52.9412	Beta-glucidase	orf19.1664	6.20669
B9J08_005114	5	0.299435	0	0	0	0	0.0998117	2	0.131827	0	0	0	0	0.0439422	Q59M56	A0A2H0ZCR5	Response regulatory domain-containing protein	41.1765	45.4545	Stress response regulator protein 1	SRR1	2.27143
B9J08_004287	7	0.230181	2	0.0649475	0	0	0.0983763	1	0.0487106	1	0.0420248	1	0.0410697	0.0439351								2.23913
B9J08_000685	16	0.347717	1	0.0268918	3	0.0625391	0.145716	0	0	3	0.0475297	4	0.083177	0.0435689								3.3445
B9J08_002943	5	0.149541	0	0	0	0	0.0498468	2	0.0342523	1	0.0292398	3	0.0668338	0.0434419	A0A1D8PHA0	A0A2H0ZL68	SpoU_sub_bind domain-containing protein	40.625	48.1481	SpoU	orf19.182	1.14744
B9J08_002839	22	0.535308	1	0.0356872	0	0	0.190332	2	0.0577069	0	0	2	0.0721336	0.0432802	Q59UQ7	A0A2H0ZKU3	Uncharacterized protein	76.1194	76.1194	Solute carrier RCH1	RCH1	4.39766	B9J08_002839	42.2855	-1.88564	-3.69517	7.28369e-06	0.000191932	0.0396888
B9J08_004656	8	0.186937	1	0.033033	0	0	0.0733233	3	0.0533033	1	0.0292793	2	0.0465465	0.043043	A0A1D8PTU4	A0A2H0ZHL7	Uncharacterized protein	73.1818	73.1818	Uncharacterized protein	CAALFM_CR08920WA	1.70349
B9J08_004560	15	0.165201	4	0.0450549	1	0.0164835	0.07558	3	0.03663	5	0.0644689	2	0.0278388	0.0429792								1.75852
B9J08_004903	9	0.393711	2	0.0779874	0	0	0.157233	0	0	4	0.108176	1	0.0188679	0.042348								3.71287
B9J08_005584	0	0	0	0	1	0.047619	0.015873	1	0.0396825	0	0	1	0.0873016	0.042328								0.375
B9J08_003963	3	0.190939	0	0	0	0	0.0636462	0	0	0	0	2	0.126214	0.0420712								1.51282
B9J08_002480	16	0.33578	1	0.0207951	1	0.0103976	0.122324	1	0.0293578	3	0.066055	1	0.030581	0.041998								2.91262
B9J08_004582	22	0.372323	2	0.0395387	4	0.0741351	0.161999	3	0.0389896	3	0.0680945	1	0.0186711	0.0419184								3.86463	B9J08_004582	83.1094	-1.79051	-3.45938	0.000137925	0.00170807	0.751551
B9J08_001640	12	0.4422	0	0	0	0	0.1474	1	0.016835	2	0.0538721	1	0.0549944	0.0419005	Q5ACV9	A0A2H0ZY32	Sod_Cu domain-containing protein	56.1728	54.386	Cell surface superoxide dismutase [Cu-Zn] 6	SOD6	3.51786
B9J08_004534	15	0.293886	3	0.0447074	2	0.0309007	0.123165	1	0.0151216	3	0.0775805	2	0.0309007	0.041201								2.98936	B9J08_004534	120.246	-1.64986	-3.13804	0.00540463	0.025844	1
B9J08_004739	7	0.338118	0	0	0	0	0.112706	1	0.0430622	0	0	1	0.0797448	0.0409357	A0A1D8PQN9	A0A2H0ZHE4	Septum formation protein Maf	45.8333	57.8947	Uncharacterized protein	orf19.7051	2.75325
B9J08_000322	2	0.236842	0	0	0	0	0.0789474	2	0.122807	0	0	0	0	0.0409357								1.92857
B9J08_001529	24	0.315439	2	0.0183104	4	0.0362047	0.123318	6	0.071161	2	0.019975	2	0.0316271	0.0409211								3.01356
B9J08_003938	1	0.116352	0	0	0	0	0.0387841	0	0	0	0	1	0.122642	0.0408805	Q5AL63	A0A2H0ZNV9	Uncharacterized protein	41.8182	43.4783	Inner kinetochore subunit MHF1	MHF1	0.948718
B9J08_004188	27	0.442373	4	0.0677966	5	0.0751412	0.195104	3	0.0474576	3	0.0559322	1	0.019209	0.0408663	Q59ST2	A0A2H0ZJA8	Uncharacterized protein	65.5556	63.8298	Ptr22p	PTR22	4.77419	B9J08_004188	123.022	-2.35321	-5.10959	4.85989e-06	0.000146004	0.0264816
B9J08_001534	8	0.234599	0	0	0	0	0.0781997	3	0.104641	0	0	1	0.0168776	0.0405063	Q5AEM6	A0A2H1A1Q2	Uncharacterized protein	50	44.4444	Candidapepsin-8	SAP8	1.93056
B9J08_000394	1	0.0719697	1	0.0909091	0	0	0.0542929	0	0	0	0	3	0.121212	0.040404	Q5AFK3	A0A2H1A3B8	Uncharacterized protein	48	46.7456	DNA replication complex GINS protein PSF3	PSF3	1.34375
B9J08_004533	30	0.576854	2	0.0289331	0	0	0.201929	3	0.0650995	3	0.0560579	0	0	0.0403858	A0A1D8PQZ7	A0A2H0ZHY2	Uncharacterized protein	66.7946	64.7601	Uncharacterized protein	orf19.6520	5
B9J08_001182	24	0.353776	2	0.0237797	3	0.035461	0.137672	2	0.0321235	3	0.0483938	3	0.0400501	0.0401891	A0A1D8PGM5	A0A2H1A174	Uncharacterized protein	51.4286	46.1538	GLOBIN domain-containing protein	orf19.1541	3.42561	B9J08_001182	36.6576	-1.82751	-3.54924	1.08388e-06	4.65042e-05	0.00590604
B9J08_002584	3	0.0358306	1	0.0222584	0	0	0.019363	4	0.0939197	1	0.0260586	0	0	0.0399928								0.484163
B9J08_002800	5	0.298701	1	0.040404	4	0.206349	0.181818	0	0	2	0.119769	0	0	0.039923	A0A1D8PHX6	A0A2H0ZKU7	Uncharacterized protein	56	56.1404	U2 snRNP complex subunit	orf19.2261	4.55422
B9J08_004641	28	2.71891	0	0	0	0	0.906302	1	0.119403	0	0	0	0	0.039801	Q5AKU4	A0A2H0ZG47	Ubiquitin-like protein ATG12	44.4444	42.9688	Ubiquitin-like protein ATG12	ATG12	22.7708	B9J08_004641	42.4283	-2.51027	-5.69727	3.73725e-05	0.000646485	0.203643
B9J08_004098	34	0.271902	3	0.0267094	4	0.0344551	0.111022	4	0.0464744	4	0.0301816	4	0.042735	0.039797								2.78971
B9J08_000853	46	0.889477	3	0.0658436	5	0.108172	0.354497	2	0.0376249	3	0.0617284	1	0.0199882	0.0397805	A0A1D8PDH1	A0A2H1A642	Uncharacterized protein	60.7018	60.7018	Gpt1p	GPT1	8.91133
B9J08_001458	20	0.269365	0	0	4	0.0496084	0.106324	4	0.0604874	2	0.0413403	1	0.0174064	0.0397447								2.67518
B9J08_003026	11	0.299397	3	0.0708899	1	0.0271493	0.132479	2	0.0535445	2	0.0527903	1	0.0120664	0.0394671	A0A1D8PIC7	A0A2H0ZLD2	Uncharacterized protein	66.7416	66.7416	Delta(14)-sterol reductase	ERG24	3.35669
B9J08_001499	14	0.221733	0	0	0	0	0.0739109	1	0.0117474	2	0.031816	5	0.0739109	0.0391581								1.8875
B9J08_000859	21	0.484	2	0.0566667	0	0	0.180222	1	0.0273333	0	0	4	0.09	0.0391111								4.60795
B9J08_004886	21	0.292705	4	0.0614035	1	0.0244691	0.126193	4	0.0503232	5	0.0595568	1	0.00692521	0.0389351								3.24111
B9J08_000116	11	0.467836	0	0	0	0	0.155945	1	0.0175439	1	0.0596491	1	0.0385965	0.0385965								4.0404
B9J08_002457	68	0.347359	5	0.0331512	10	0.0515483	0.144019	4	0.0174863	9	0.0626594	5	0.0355191	0.0385549	A0A1D8PDC6	A0A2H0ZYI5	Urea carboxylase	73.9606	73.9606	Bifunctional urea carboxylase/allophanate hydrolase	DUR1,2	3.73543
B9J08_000101	15	0.579767	1	0.0415045	0	0	0.20709	2	0.0596628	0	0	1	0.0557717	0.0384782								5.38202	B9J08_000101	34.6238	-1.79112	-3.46083	9.69329e-05	0.00129458	0.528187
B9J08_002352	3	0.124521	1	0.0402299	0	0	0.054917	0	0	0	0	3	0.114943	0.0383142	Q59SU0	A0A2H0ZV91	Magnesium-dependent phphatase-1	50.2994	50.2994	Mg-dependent acid phphatase	orf19.6929	1.43333
B9J08_002119	38	0.723966	0	0	4	0.083707	0.269224	3	0.0577977	2	0.0224215	2	0.0343797	0.0381996								7.04783
B9J08_004536	43	0.790291	0	0	0	0	0.26343	4	0.0666667	1	0.015534	1	0.0323625	0.0381877								6.89831
B9J08_004798	8	0.247788	1	0.0511308	1	0.0304818	0.1098	1	0.0265487	3	0.0855457	0	0	0.0373648	Q5ABU0	A0A2H0ZGL3	Ornithine carbamoyltransferase	75.5418	75.7764	Ornithine carbamoyltransferase	ARG3	2.9386
B9J08_004254	97	1.01301	1	0.00982736	2	0.0204515	0.347764	7	0.0589641	2	0.012749	6	0.0398406	0.0371846								9.35238
B9J08_004140	18	0.355744	0	0	2	0.0434092	0.133051	0	0	4	0.0661726	3	0.044468	0.0368802								3.60766
B9J08_004538	19	0.216484	6	0.078022	2	0.021978	0.105495	3	0.0446886	2	0.0142857	4	0.0509158	0.03663								2.88
B9J08_000606	18	0.50189	1	0.0294785	2	0.0438398	0.191736	2	0.0589569	1	0.0151172	2	0.0355253	0.0365331	A0A1D8PDV2	A0A2H1A5G3	Uncharacterized protein	72.3118	72.3118	Uncharacterized protein	orf19.6267	5.24828
B9J08_001549	6	0.429194	0	0	0	0	0.143065	1	0.108932	0	0	0	0	0.0363108								3.94
B9J08_004390	44	2.31848	3	0.188119	8	0.354785	0.953795	0	0	2	0.108911	0	0	0.0363036								26.2727	B9J08_004390	368.432	-2.71488	-6.56541	6.08305e-06	0.000165733	0.0331465
B9J08_005570	6	0.117409	2	0.0337382	1	0.0209177	0.0573549	3	0.0782726	1	0.01417	1	0.0161943	0.0362123								1.58385
B9J08_002256	5	0.246429	0	0	3	0.125	0.12381	0	0	2	0.077381	1	0.0309524	0.0361111								3.42857	B9J08_002256	53.3963	-2.43821	-5.41967	1.27447e-05	0.000282301	0.0694461
B9J08_001508	6	0.123967	1	0.0227273	1	0.0227273	0.0564738	3	0.088843	0	0	1	0.0192837	0.0360422								1.56688
B9J08_003636	5	0.364865	1	0.0495495	0	0	0.138138	1	0.108108	0	0	0	0	0.036036	Q59ZE8	A0A2H0ZN11	Uncharacterized protein	48.2759	64.7059	Uncharacterized protein	orf19.3571	3.83333
B9J08_001437	1	0.0297158	0	0	0	0	0.00990525	2	0.0865633	1	0.0206718	0	0	0.035745	A0A1D8PTP3	A0A2H1A1Y4	Uncharacterized protein	42.8571	60	Uncharacterized protein	CAALFM_CR08270WA	0.277108
B9J08_000722	13	0.603976	2	0.111621	1	0.0443425	0.253313	1	0.0489297	0	0	1	0.058104	0.0356779								7.1
B9J08_000540	7	0.331909	1	0.0512821	1	0.034188	0.139126	0	0	3	0.106838	0	0	0.0356125								3.90667
B9J08_002938	6	0.185277	0	0	0	0	0.061759	2	0.063689	0	0	2	0.0430108	0.0355666								1.73643
B9J08_004765	15	0.443164	0	0	0	0	0.147721	0	0	4	0.105991	0	0	0.0353303								4.18116
B9J08_004451	34	0.465645	5	0.0779944	6	0.0766017	0.206747	4	0.044104	2	0.0297122	3	0.0315692	0.0351284								5.88546
B9J08_005194	39	1.83483	1	0.0720721	0	0	0.635636	1	0.0345345	1	0.0705706	0	0	0.035035								18.1429
B9J08_002413	9	0.272654	2	0.0485437	1	0.0283172	0.116505	1	0.0412621	1	0.0339806	1	0.0291262	0.0347896								3.34884	B9J08_002413	33.5305	-1.97285	-3.92543	2.85274e-06	9.71535e-05	0.0155446
B9J08_003644	5	0.403628	0	0	1	0.0839002	0.162509	0	0	1	0.0544218	1	0.0498866	0.0347695								4.67391
B9J08_001690	1	0.0509259	0	0	0	0	0.0169753	1	0.104167	0	0	0	0	0.0347222	A0A1D8PTD6	A0A2H0ZPX9	Uncharacterized protein	56.0811	58.7838	Ribome biynthesis protein	CAALFM_CR06980WA	0.488889
B9J08_004882	15	0.259259	3	0.0458554	0	0	0.101705	1	0.0223398	2	0.0329218	2	0.047619	0.0342936								2.96571
B9J08_003267	7	0.127928	2	0.0387387	0	0	0.0555556	1	0.0189189	1	0.0459459	2	0.0378378	0.0342342								1.62281
B9J08_005431	9	0.270501	0	0	0	0	0.0901668	1	0.0372737	1	0.0234292	1	0.0404686	0.0337238								2.67368
B9J08_002451	50	0.431066	7	0.0521542	5	0.038322	0.173847	2	0.0181406	5	0.0439909	5	0.0390023	0.0337113								5.15695
B9J08_000008	12	0.19674	1	0.0112423	1	0.0236088	0.0771969	2	0.0286678	2	0.0326026	2	0.0387858	0.0333521	A0A1D8PQM2	A0A2H1A7J0	FAD-binding FR-type domain-containing protein	46.2185	46.8908	Putative ferric-chelate reductase	orf19.7077	2.31461
B9J08_002333	54	1.62993	9	0.296599	7	0.214966	0.713832	0	0	2	0.0659864	1	0.0333333	0.0331066	A0A1D8PHS6	A0A2H0ZV53	Uncharacterized protein	55.2632	55.25	Uncharacterized protein	orf19.2252	21.5616
B9J08_002688	5	0.210293	0	0	2	0.0550133	0.0884354	2	0.054126	1	0.0230701	1	0.0204082	0.0325348								2.71818
B9J08_004177	9	0.172043	0	0	1	0.0189753	0.0636728	1	0.0151803	1	0.0189753	2	0.0632511	0.0324689								1.96104
B9J08_005555	17	0.484783	0	0	3	0.0847826	0.189855	0	0	2	0.057971	2	0.0391304	0.0323671								5.86567	B9J08_005555	213.96	-1.90512	-3.74541	0.00165046	0.0110619	1
B9J08_003734	5	0.0897666	0	0	2	0.0371035	0.04229	0	0	3	0.0442849	3	0.0514662	0.031917								1.325
B9J08_001537	25	0.456687	2	0.042966	2	0.029106	0.176253	3	0.0589051	0	0	2	0.036729	0.031878								5.52899	B9J08_001537	28.384	-1.75948	-3.38576	4.05877e-05	0.000691132	0.221162
B9J08_005118	4	0.239247	1	0.0349462	0	0	0.0913978	0	0	0	0	2	0.0954301	0.03181								2.87324
B9J08_001852	10	0.325397	1	0.0327381	2	0.0486111	0.135582	2	0.0952381	0	0	0	0	0.031746	A0A1D8PPF8	A0A2H0ZQC9	Uncharacterized protein	56.9444	56.9444	Uncharacterized protein	orf19.3643	4.27083
B9J08_000702	3	0.200946	0	0	1	0.0780142	0.0929866	0	0	1	0.0945626	0	0	0.0315209								2.95
B9J08_001998	19	0.261472	3	0.0341991	0	0	0.098557	3	0.030303	3	0.0337662	2	0.030303	0.0314574								3.13303
B9J08_001522	59	1.27893	0	0	1	0.0344828	0.437803	0	0	4	0.0942529	0	0	0.0314176								13.935
B9J08_001285	8	0.176235	0	0	0	0	0.058745	1	0.0146862	2	0.0246996	3	0.0547397	0.0313752								1.87234
B9J08_005168	10	0.169482	2	0.0467342	4	0.0557432	0.0906532	1	0.0287162	2	0.0298423	3	0.035473	0.0313438	A0A1D8PU23	A0A2H0ZCX8	MFS domain-containing protein	53.5849	52.468	MFS domain-containing protein	CAALFM_CR09830WA	2.89222
B9J08_004284	19	0.498464	0	0	1	0.0230415	0.173835	3	0.093702	0	0	0	0	0.031234								5.56557	B9J08_004284	35.8065	-1.98109	-3.94792	5.83097e-05	0.000913017	0.31773
B9J08_002814	12	0.209725	2	0.0480375	2	0.0281195	0.0952939	1	0.0275337	1	0.0158172	2	0.049795	0.0310486	A0A1D8PN71	A0A2H0ZKR8	Lysophpholipase	51.5789	36.3208	Lysophpholipase	SPO1	3.06918
B9J08_001196	3	0.22871	1	0.0851582	0	0	0.104623	0	0	1	0.0413625	1	0.0510949	0.0308191								3.39474
B9J08_002492	12	0.455975	1	0.0450734	0	0	0.167016	0	0	2	0.0628931	1	0.0293501	0.0307477	A0A1D8PNK5	A0A2H0ZWN6	Uncharacterized protein	50.5495	48.9362	Uncharacterized protein	orf19.4332	5.43182
B9J08_002593	49	1.68481	7	0.219675	1	0.0305635	0.645018	1	0.0458453	0	0	2	0.0458453	0.0305635								21.1042	B9J08_002593	157.43	-2.20009	-4.59508	0.000179828	0.00203718	0.979881
B9J08_005491	10	0.188967	0	0	0	0	0.062989	2	0.0469484	2	0.0446009	0	0	0.0305164	A0A1D8PDL9	A0A2H0ZFG2	Uncharacterized protein	60.354	60.3738	Uga4p	UGA4	2.0641
B9J08_002734	11	0.205808	2	0.0309343	2	0.0448232	0.0938552	3	0.0517677	2	0.0397727	0	0	0.0305135								3.07586	B9J08_002734	27.065	-1.72242	-3.2999	5.06684e-05	0.000821702	0.276092
B9J08_001019	4	0.0936239	0	0	0	0	0.031208	1	0.039548	2	0.0363196	1	0.0153349	0.0304009	A0A1D8PRU0	A0A2H1A6M5	Uncharacterized protein	53.3333	52.1246	Uncharacterized protein	CAALFM_CR00650WA	1.02655
B9J08_005308	25	0.47026	2	0.0526642	3	0.035316	0.18608	2	0.0427509	0	0	2	0.0483271	0.0303594	A0A1D8PMR7	A0A2H0ZDA6	Uncharacterized protein	52.1127	42.3636	Uncharacterized protein	orf19.3105	6.12925
B9J08_000117	4	0.136422	1	0.024453	0	0	0.0536251	2	0.0553411	1	0.034749	0	0	0.03003								1.78571	B9J08_000117	33.7043	-1.68147	-3.20755	0.00304495	0.0173444	1
B9J08_003694	16	0.277135	0	0	0	0	0.0923783	2	0.0352617	2	0.0220386	2	0.0325069	0.0299357	A0A1D8PDK2	A0A2H0ZP53	Uncharacterized protein	31.746	41.6667	Uncharacterized protein	orf19.413	3.08589
B9J08_004884	42	1.1097	5	0.168073	7	0.203235	0.493671	1	0.0140647	2	0.0646976	1	0.0105485	0.0297703								16.5827
B9J08_000968	3	0.341085	0	0	0	0	0.113695	1	0.0891473	0	0	0	0	0.0297158	A0A1D8PF89	A0A2H1A6H5	Uncharacterized protein	60	43.0556	Uncharacterized protein	orf19.1150.1	3.82609
B9J08_002640	6	0.581871	0	0	0	0	0.193957	0	0	1	0.0877193	0	0	0.0292398								6.63333
B9J08_001862	8	0.184265	1	0.0151829	0	0	0.0664826	1	0.0200138	0	0	3	0.0669427	0.0289855	A0A1D8PPF4	A0A2H0ZQD8	Uncharacterized protein	42.3077	46.1538	Uncharacterized protein	orf19.3655	2.29365
B9J08_003563	48	1.07982	4	0.0938596	5	0.0982456	0.423977	1	0.027193	1	0.0377193	1	0.0219298	0.0289474								14.6465	B9J08_003563	133.342	-1.92427	-3.79546	0.000221665	0.00238706	1
B9J08_001105	29	0.313999	4	0.0458289	8	0.101325	0.153718	3	0.0368779	2	0.0200501	2	0.0290011	0.028643	A0A1D8PS48	A0A2H1A113	DNA helicase	71.1974	72.4512	DNA helicase	MCM6	5.36667	B9J08_001105	137.824	-2.715	-6.56592	2.6264e-07	1.51114e-05	0.00143112
B9J08_001527	19	0.434975	3	0.0662879	2	0.052399	0.184554	2	0.0486111	2	0.0372475	0	0	0.0286195								6.44853
B9J08_000689	6	0.123016	0	0	0	0	0.0410053	1	0.0222222	2	0.0634921	0	0	0.0285714								1.43519
B9J08_004037	2	0.126437	0	0	0	0	0.0421456	1	0.0853859	0	0	0	0	0.028462	Q5AP78	A0A2H0ZP70	Uncharacterized protein	55.5556	41.4634	Uncharacterized protein	orf19.4886	1.48077
B9J08_004885	7	0.174703	1	0.0146751	1	0.0230608	0.070813	1	0.0356394	0	0	2	0.0489168	0.0281854	Q5A6K0	A0A2H0ZGW9	Uncharacterized protein	43.9898	43.9898	Putative cytochrome	DIT2	2.5124
B9J08_003179	15	0.347113	0	0	0	0	0.115704	2	0.0288714	3	0.0551181	0	0	0.0279965	A0A1D8PHJ0	A0A2H0ZLR7	HTH APSES-type domain-containing protein	58.3333	58.3333	HTH APSES-type domain-containing protein	orf19.5210	4.13281	B9J08_003179	28.2672	-2.11147	-4.32133	7.53956e-05	0.00108685	0.410831
B9J08_000981	8	0.212121	1	0.04329	1	0.0199134	0.0917749	1	0.0398268	0	0	1	0.04329	0.0277056	A0A1D8PS73	A0A2H1A7B0	Uncharacterized protein	51.5385	51.5385	Kar4p	KAR4	3.3125	B9J08_000981	29.2175	-1.70317	-3.25615	0.000509572	0.00442849	1
B9J08_005070	15	0.304301	4	0.0817204	1	0.011828	0.132616	2	0.0403226	1	0.0274194	1	0.0145161	0.0274194	Q59Y20	A0A2H0ZED4	Uncharacterized protein	56	56.5217	Protein DSE1	DSE1	4.8366
B9J08_000158	3	0.153298	0	0	1	0.0802139	0.0778372	2	0.0802139	0	0	0	0	0.026738	A0A1D8PGH1	A0A2H1A748	Uncharacterized protein	35.1351	44.4444	Uncharacterized protein	orf19.1488	2.91111
B9J08_004243	12	0.214379	1	0.024183	1	0.0150327	0.0845316	1	0.0313725	1	0.0163399	1	0.0313725	0.0263617	Q5A896	A0A2H0ZJF6	Uncharacterized protein	59.7222	62.0545	MFS domain-containing protein	CAALFM_CR01220WA	3.20661
B9J08_001777	2	0.189003	0	0	2	0.213058	0.134021	0	0	1	0.0790378	0	0	0.0263459								5.08696
B9J08_005565	9	0.147332	1	0.0195791	2	0.0303475	0.065753	1	0.00881057	3	0.0391581	2	0.0288791	0.0256159								2.56688
B9J08_004828	4	0.15725	1	0.0404896	0	0	0.0659134	1	0.0338983	0	0	2	0.0423729	0.0254237								2.59259
B9J08_000035	11	0.484958	0	0	2	0.0902527	0.191737	1	0.0481348	0	0	1	0.0264741	0.0248696								7.70968	B9J08_000035	23.0097	-1.63061	-3.09644	0.00358347	0.0192322	1
B9J08_003025	10	0.272872	1	0.0397772	3	0.071599	0.128083	1	0.0254574	1	0.0151154	1	0.0334129	0.0246619	A0A1D8PIE2	A0A2H0ZLE8	Uncharacterized protein	40	61.5385	Uncharacterized protein	orf19.1600	5.19355
B9J08_004897	0	0	0	0	0	0	0	0	0	0	0	1	0.0734463	0.0244821								0
B9J08_003777	30	1.28328	6	0.255418	8	0.30031	0.613003	2	0.0727554	0	0	0	0	0.0242518								25.2766
B9J08_004027	33	0.769406	5	0.101979	3	0.0783866	0.316591	1	0.0350076	0	0	1	0.0365297	0.0238458	Q5AP80	A0A2H0ZP60	Uncharacterized protein	69.8795	69.8795	White-opaque regulator 1	WOR1	13.2766
B9J08_000124	32	0.492929	1	0.0111111	2	0.0292929	0.177778	0	0	2	0.0444444	2	0.0267677	0.0237374								7.48936	B9J08_000124	33.5482	-1.88266	-3.68755	5.44246e-06	0.000156084	0.029656
B9J08_000906	5	0.635556	0	0	0	0	0.211852	1	0.0711111	0	0	0	0	0.0237037	A0A1D8PMI0	A0A2H1A6C0	Uncharacterized protein	58.8235	48	Uncharacterized protein	orf19.2917.1	8.9375
B9J08_002884	1	0.0310493	1	0.0578158	0	0	0.0296217	1	0.01606	1	0.0546039	0	0	0.0235546								1.25758
B9J08_003690	5	0.0664336	1	0.016317	0	0	0.0275835	1	0.018648	2	0.0512821	0	0	0.02331	Q5AIA8	A0A2H0ZTR7	AA_permease domain-containing protein	56.1717	57.2477	Put4p	PUT4	1.18333
B9J08_000079	8	0.331944	0	0	1	0.0333333	0.121759	1	0.0694444	0	0	0	0	0.0231481	Q59P39	A0A2H1A7W9	Uncharacterized protein	65.1376	62.1359	Transcriptional regulator EFH1	EFH1	5.26
B9J08_005173	27	0.379389	1	0.0141359	0	0	0.131175	1	0.0123119	1	0.0223438	2	0.0337437	0.0227998								5.75333
B9J08_000001	12	0.341085	3	0.08441	1	0.0198105	0.148435	0	0	1	0.0284238	2	0.039621	0.0226816								6.5443
B9J08_004194	9	0.237539	0	0	1	0.0116822	0.0830737	0	0	1	0.0194704	3	0.0482866	0.0225857								3.67816
B9J08_004097	16	0.226528	0	0	0	0	0.0755092	1	0.012916	1	0.0168902	2	0.0367611	0.0221891								3.40299
B9J08_001012	10	0.304264	0	0	1	0.0281008	0.110788	1	0.0426357	1	0.0232558	0	0	0.0219638	A0A1D8PII2	A0A2H1A7E2	SWIRM domain-containing protein	45.8194	46.732	SWIRM domain-containing protein	orf19.1363	5.04412
B9J08_000652	2	0.0611979	0	0	0	0	0.0203993	1	0.0651042	0	0	0	0	0.0217014								0.94
B9J08_001053	19	0.412698	0	0	0	0	0.137566	2	0.0272109	0	0	1	0.0377929	0.0216679								6.34884
B9J08_003325	4	0.109302	0	0	0	0	0.0364341	2	0.0302326	1	0.0341085	0	0	0.021447								1.6988
B9J08_000928	5	0.184669	1	0.0499419	0	0	0.0782036	0	0	1	0.0220674	1	0.0418118	0.0212931	Q5A1Z4	A0A2H1A5R0	Uncharacterized protein	77.9851	77.9851	Aqy1p	AQY1	3.67273	B9J08_000928	67.289	-1.65075	-3.13997	0.000388187	0.00361524	1
B9J08_004064	8	0.31901	1	0.0651042	0	0	0.128038	0	0	0	0	1	0.0638021	0.0212674	A0A1D8PJR2	A0A2H0ZV25	Uncharacterized protein	50	45.8333	Gtt11p	GTT11	6.02041	B9J08_004064	30.6473	-1.72594	-3.30797	0.00126415	0.00904566	1
B9J08_002579	1	0.0611814	1	0.0421941	0	0	0.0344585	0	0	1	0.0632911	0	0	0.021097								1.63333	B9J08_002579	18.3396	-1.87088	-3.65756	0.0145368	0.0533068	1
B9J08_000712	33	0.521795	1	0.0121795	4	0.0602564	0.198077	2	0.0474359	0	0	1	0.0147436	0.0207265								9.5567
B9J08_004102	2	0.201613	0	0	0	0	0.0672043	0	0	1	0.061828	0	0	0.0206093								3.26087
B9J08_002237	14	0.250505	1	0.0121212	0	0	0.0875421	1	0.0127946	1	0.0276094	1	0.0208754	0.0204265								4.28571
B9J08_004779	137	2.33535	7	0.11649	3	0.0368129	0.829551	1	0.00806858	2	0.02824	1	0.0242057	0.0201715								41.125
B9J08_004469	16	0.87037	0	0	1	0.0353535	0.301908	1	0.0589226	0	0	0	0	0.0196409	Q59UT5	A0A2H0ZJ31	CFEM domain-containing protein	64.2105	64.2105	Predicted GPI-anchored protein 7	PGA7	15.3714	B9J08_004469	43.3953	-1.67214	-3.18686	0.00409365	0.0212037	1
B9J08_001016	14	0.281124	0	0	3	0.0596672	0.113597	1	0.00917958	1	0.0229489	2	0.0246701	0.0189329								6	B9J08_001016	103.742	-1.79214	-3.46327	0.00964717	0.0399684	1
B9J08_000372	31	0.577424	3	0.0557164	4	0.0716353	0.234925	1	0.0340087	0	0	1	0.0209841	0.0183309	A0A1D8PK75	A0A2H1A7Q9	WD_REPEATS_REGION domain-containing protein	38.7097	41.6667	WD	orf19.5954	12.8158	B9J08_000372	95.5481	-1.63911	-3.11474	0.00843456	0.0359062	1
B9J08_001575	4	0.223124	0	0	0	0	0.0743746	0	0	1	0.0547667	0	0	0.0182556	A0A1D8PF60	A0A2H0ZXU4	Uncharacterized protein	39.3939	56.25	VanZ domain-containing protein	orf19.1162.1	4.07407	B9J08_001575	15.2668	-1.96056	-3.89213	0.00348649	0.0189664	1
B9J08_002655	6	0.104983	2	0.0319303	3	0.0348331	0.0572488	0	0	3	0.0372521	1	0.0174165	0.0182229	A0A1D8PJ28	A0A2H0ZK99	Uncharacterized protein	37.037	31.8182	Prm9p	PRM9	3.14159
B9J08_002319	10	0.221088	0	0	0	0	0.0736961	2	0.037415	0	0	1	0.0170068	0.0181406	A0A1D8PFY6	A0A2H0ZV66	Uncharacterized protein	47.0588	45	Uncharacterized protein	orf19.7271	4.0625
B9J08_002709	4	0.193103	1	0.0298851	1	0.0287356	0.083908	2	0.054023	0	0	0	0	0.0180077								4.65957
B9J08_003181	0	0	0	0	1	0.0431034	0.0143678	0	0	1	0.0517241	0	0	0.0172414								0.833333
B9J08_001017	5	0.084991	0	0	2	0.0494274	0.0448061	1	0.0241109	1	0.0162749	1	0.00964436	0.0166767								2.68675
B9J08_005172	25	0.468171	2	0.0347222	2	0.0306713	0.177855	1	0.00925926	2	0.0173611	2	0.021412	0.0160108								11.1084
B9J08_001517	41	0.560755	3	0.0554187	6	0.0771757	0.231117	2	0.0344828	0	0	1	0.0131363	0.015873								14.5603
B9J08_004893	32	0.587927	2	0.0636483	5	0.0885827	0.246719	2	0.0465879	0	0	0	0	0.0155293								15.8873
B9J08_001595	2	0.0789474	0	0	1	0.0687135	0.0492203	0	0	1	0.0453216	0	0	0.0151072								3.25806
B9J08_004101	2	0.068525	1	0.0348432	1	0.029036	0.0441347	0	0	1	0.0452962	0	0	0.0150987								2.92308
B9J08_003827	9	0.31568	1	0.0207684	1	0.0342679	0.123572	0	0	1	0.0446521	0	0	0.014884	A0A1D8PIP8	A0A2H0ZNJ9	Uncharacterized protein	40	71.4286	Uncharacterized protein	orf19.1746	8.30233
B9J08_005527	2	0.265092	0	0	0	0	0.088364	0	0	0	0	1	0.0446194	0.0148731	Q5APF3	A0A2H0ZFH9	Holo-[acyl-carrier-protein] synthase	52.7559	52.7559	Holo-[acyl-carrier-protein] synthase	PPT2	5.94118
B9J08_005345	23	0.454078	1	0.0199101	2	0.0353243	0.169771	1	0.0115607	1	0.032113	0	0	0.0145579	A0A1D8PNL8	A0A2H0ZDE5	MFS domain-containing protein	36.4185	39.5349	Tna1p	TNA1	11.6618	B9J08_005345	41.2509	-1.82143	-3.53431	8.2103e-06	0.000208083	0.0447379
B9J08_005159	4	0.138983	1	0.0474576	1	0.0259887	0.0708098	0	0	0	0	1	0.0429379	0.0143126								4.94737
B9J08_000197	22	0.303819	1	0.0138889	2	0.0377604	0.11849	0	0	1	0.0212674	2	0.0195312	0.0135995								8.71277	B9J08_000197	60.4861	-1.68112	-3.20676	0.000107287	0.00140531	0.584608
B9J08_001361	6	0.169381	0	0	0	0	0.0564604	0	0	0	0	1	0.0401737	0.0133912								4.21622	B9J08_001361	14.7912	-1.63097	-3.09721	0.00220341	0.0135819	1
B9J08_001524	6	0.0937689	3	0.0719903	1	0.015729	0.0604961	0	0	1	0.0145191	2	0.0254083	0.0133091								4.54545
B9J08_005041	0	0	0	0	0	0	0	0	0	0	0	1	0.0396825	0.0132275								0
B9J08_001717	1	0.0429293	1	0.0656566	0	0	0.0361953	0	0	0	0	1	0.0378788	0.0126263	Q5ALK1	A0A2H0ZZC9	GATA-type domain-containing protein	62.069	60	GATA-type domain-containing protein	orf19.1577	2.86667
B9J08_001984	7	0.135417	1	0.026348	3	0.0637255	0.0751634	1	0.0171569	1	0.0183824	0	0	0.0118464								6.34483
B9J08_002552	2	0.0980392	0	0	0	0	0.0326797	0	0	0	0	1	0.0350877	0.0116959								2.79412
B9J08_004634	44	0.889615	5	0.103123	0	0	0.330913	0	0	0	0	2	0.033406	0.0111353								29.7174
B9J08_003003	11	0.451168	1	0.0541401	1	0.0467091	0.184006	0	0	0	0	1	0.0329087	0.0109696								16.7742	B9J08_003003	36.4072	-1.66366	-3.16819	0.00158497	0.0107286	1
B9J08_001519	19	0.290927	1	0.0138067	0	0	0.101578	1	0.0108481	1	0.0138067	1	0.00788955	0.0108481								9.36364
B9J08_004777	2	0.109127	0	0	0	0	0.0363757	0	0	1	0.0297619	0	0	0.00992063								3.66667	B9J08_004777	17.4497	-2.59702	-6.05036	0.00398613	0.0207058	1
B9J08_002241	9	0.123367	0	0	4	0.0590227	0.0607966	1	0.0198355	1	0.00870827	0	0	0.00951459								6.38983
B9J08_005193	7	0.316742	2	0.101056	0	0	0.139266	1	0.0271493	0	0	0	0	0.00904977	A0A1D8PI79	A0A2H0ZFU2	Uncharacterized protein	37.3016	45.1613	Pex17p	X17	15.3889
B9J08_001757	6	0.203431	1	0.0343137	0	0	0.0792484	1	0.0257353	0	0	0	0	0.00857843	A0A1D8PM34	A0A2H0ZQ15	Uncharacterized protein	38.0228	38.75	CAAX prenyl protease	RCE1	9.2381
B9J08_003704	2	0.0536278	0	0	1	0.0462671	0.0332983	0	0	0	0	1	0.0252366	0.0084122								3.95833
B9J08_004481	7	0.252005	1	0.0435281	1	0.0389462	0.111493	0	0	1	0.0252005	0	0	0.00840015	A0A1D8PH41	A0A2H0ZHY6	Uncharacterized protein	35.2273	61.9048	Uncharacterized protein	orf19.812	13.2727	B9J08_004481	30.6548	-1.89024	-3.70697	0.000282133	0.00286818	1
B9J08_001194	9	0.177544	4	0.08	2	0.0575439	0.105029	1	0.0105263	1	0.0105263	0	0	0.00701754								14.9667	B9J08_001194	31.6287	-1.89624	-3.72242	4.65703e-05	0.000768975	0.253762
B9J08_005548	15	0.306693	1	0.0324886	1	0.0194932	0.119558	1	0.0188434	0	0	0	0	0.00628113								19.0345
B9J08_004195	7	0.171053	2	0.060307	0	0	0.0771199	0	0	0	0	1	0.0164474	0.00548246								14.0667
B9J08_004175	15	0.285985	0	0	2	0.032197	0.106061	1	0.0157828	0	0	0	0	0.00526094								20.16	B9J08_004175	39.9964	-1.62621	-3.08702	0.00304617	0.0173444	1
B9J08_002977	9	0.172109	2	0.0428571	1	0.0156463	0.0768707	0	0	1	0.0108844	0	0	0.00362812	Q59UG9	A0A2H0ZLA7	Protein kinase domain-containing protein	45.961	48.1481	Protein kinase	IME2	21.1875
B9J08_005117	0	0	0	0	0	0	0	0	0	0	0	0	0	0	Q59PR4	A0A2H0ZCR7	DUF202 domain-containing protein	47.5862	47.5862	DUF202 domain-containing protein	CAALFM_CR05640CA	#DIV/0!
B9J08_005561	7	0.457854	1	0.0670498	1	0.0613027	0.195402	0	0	0	0	0	0	0								#DIV/0!	B9J08_005561	63.1055	-2.7022	-6.50796	9.51654e-07	4.25046e-05	0.00518556
B9J08_001054	1	0.0725806	0	0	0	0	0.0241935	0	0	0	0	0	0	0								#DIV/0!
B9J08_004105	2	0.120915	0	0	0	0	0.040305	0	0	0	0	0	0	0								#DIV/0!
B9J08_002810	2	0.174419	0	0	0	0	0.0581395	0	0	0	0	0	0	0	A0A1D8PN22	A0A2H0ZKV6	Uncharacterized protein	50	63.1579	Sm domain-containing protein	orf19.1968.1	#DIV/0!
B9J08_001986	2	0.196078	0	0	0	0	0.0653595	0	0	0	0	0	0	0								#DIV/0!
B9J08_005558	2	0.142322	1	0.0861423	0	0	0.0761548	0	0	0	0	0	0	0								#DIV/0!
B9J08_002624	2	0.259804	0	0	0	0	0.0866013	0	0	0	0	0	0	0								#DIV/0!
B9J08_002951	7	0.279693	1	0.0332056	0	0	0.1043	0	0	0	0	0	0	0	Q5A4K0	A0A2H0ZM18	Uncharacterized protein	56.0311	56.0311	Frp6p	FRP6	#DIV/0!
B9J08_002269	5	0.356394	0	0	0	0	0.118798	0	0	0	0	0	0	0	Q5AEB7	A0A2H0ZV14	Uncharacterized protein	46.2025	46.2025	Uncharacterized protein	orf19.351	#DIV/0!
B9J08_005516	15	0.332637	1	0.0180932	1	0.0104384	0.12039	0	0	0	0	0	0	0	A0A1D8PHL9	A0A2H0ZFG8	4-hydroxyphenylpyruvate dioxygenase	53.6657	53.6657	Uncharacterized protein	orf19.5499	#DIV/0!
B9J08_005405	6	0.235741	3	0.12294	1	0.0468948	0.135192	0	0	0	0	0	0	0	Q59WR6	A0A2H0ZES0	Uncharacterized protein	41.9355	34.5361	Fig1p	FIG1	#DIV/0!
B9J08_000676	15	0.808081	0	0	0	0	0.26936	0	0	0	0	0	0	0								#DIV/0!

### Sheet: B8441 mRNA full Cont
	B8441 EV RNA CONT 1		B8441 EV RNA CONT 2		B8441 EV RNA CONT 3			B8441 EV RNA CASPO 1		B8441 EV RNA CASPO 2		B8441 EV RNA CASPO 3
Reference sequence	Total read count	Average coverage	Total read count	Average coverage	Total read count	Average coverage	AVERAGE	Total read count	Average coverage	Total read count	Average coverage	Total read count	Average coverage	AVERAGE	Query ALBICANS	Accession (E-value) AURIS	Description AUR	Greatest identity % ALB	Greatest identity % AURIS	Description ALB	Other name ALB	Razão Caspo/Cont	Name	Max group mean	Log₂ fold change	Fold change	P-value	FDR p-value	Bonferroni
B9J08_003083	2040	83.9622	8	0.36643	30	1.30496	28.5445	26	1.11939	15	0.650118	18	0.723404	0.830969	Q5A0H4	A0A2H0ZLH9	Uncharacterized protein	46.875	46.6667	Aminodeoxychorismate lyase	orf19.5837	34.3509	B9J08_003083	31254.9	-4.15319	-17.7924	1.79202e-05	0.000361656	0.0976471
B9J08_004718	2331	28.5943	92	1.11776	86	1.0112	10.2411	114	1.15792	132	1.28989	116	1.18634	1.21138	A0A1D8PE79	A0A2H0ZHC3	Uncharacterized protein	71.3318	71.3318	Oxysterol-binding protein related protein	orf19.5095	8.45403	B9J08_004718	801.932	-2.39495	-5.25959	0.000191694	0.00212672	1
B9J08_002986	987	17.3922	51	0.841224	33	0.585844	6.27308	14	0.243902	18	0.276901	14	0.245815	0.25554	A0A1D8PQ59	A0A2H0ZL93	1,4-alpha-glucan-branching enzyme	68.0456	68.0456	1,4-alpha-glucan branching enzyme	GLC3	24.5483	B9J08_002986	950.024	-2.62645	-6.17505	0.000645996	0.00535563	1
B9J08_000163	381	12.7945	16	0.521303	87	2.93358	5.41646	7	0.254386	6	0.182957	3	0.109023	0.182122	A0A1D8PQL3	A0A2H1A762	tRNA(His) guanylyltransferase	62.9213	62.9213	tRNA(His) guanylyltransferase	THG1	29.7408	B9J08_000163	1558.22	-2.51301	-5.70809	0.000378454	0.00355097	1
B9J08_001103	4095	127.436	21	0.626281	25	0.811743	42.9581	18	0.586207	15	0.467847	18	0.585275	0.546443	A0A1D8PS56	A0A2H1A0X4	Uncharacterized protein	67.5926	67.5926	Omega-class glutathione transferase	ECM4	78.614	B9J08_001103	2140.41	-2.5159	-5.71954	0.00290355	0.0167423	1
B9J08_003689	3245	123.334	13	0.534632	23	0.885281	41.5848	13	0.566017	20	0.843074	20	0.827922	0.745671	A0A1D8PU28	A0A2H0ZNA9	Uncharacterized protein	47.0588	48.6486	Phphatidylinitol-3-phphate-binding ubiquitin-protein ligase	CAALFM_CR09750CA	55.7683	B9J08_003689	4299.11	-2.95231	-7.73986	0.000749946	0.00596563	1
B9J08_001654	2522	65.1131	268	7.04412	82	2.08915	24.7488	19	0.571691	39	0.971507	54	1.40993	0.984375	A0A1D8PSA4	A0A2H0ZYY6	ThiF domain-containing protein	47.4093	49.4819	E1 ubiquitin-activating protein	CAALFM_CR02770CA	25.1416	B9J08_001654	4594.68	-1.91893	-3.78141	0.0149338	0.0544309	1
B9J08_004525	1295	42.7165	29	1.00554	66	2.16722	15.2964	13	0.364341	39	1.23034	13	0.433001	0.675895	Q5ADT4	A0A2H0ZGM8	Aldo_ket_red domain-containing protein	59.5156	59.5156	Glycerol 2-dehydrogenase (NADP(+))	GCY1	22.6313	B9J08_004525	1180.86	-1.97786	-3.93908	0.00492114	0.0241104	1
B9J08_000375	561	34.3765	7	0.452941	6	0.364706	11.7314	17	0.952941	21	1.31569	24	1.48039	1.24967	Q59KQ3	A0A2H1A7S1	Uncharacterized protein	60	50	Uncharacterized protein	CAALFM_CR05200CA	9.38755	B9J08_000375	1745.48	-1.98047	-3.94623	0.00161639	0.0108603	1
B9J08_000925	3098	31.9371	7	0.104835	15	0.214377	10.7521	18	0.23021	18	0.273	23	0.344459	0.282556	Q5A1Z5	A0A2H1A6A9	Autophagy-related protein 13	50.9363	43.6455	Autophagy-related protein 13	ATG13	38.053	B9J08_000925	1073.19	-3.14441	-8.84223	0.000473701	0.00421076	1
B9J08_005450	1146	21.5174	314	5.94778	78	1.43249	9.63256	28	0.57173	50	0.912975	42	0.839662	0.774789	Q5AKU6	A0A2H0ZDN7	Response regulatory domain-containing protein	80.6818	80.6818	Oxidative stress response two-component system protein SSK1	SSK1	12.4325	B9J08_005450	931.459	-2.25148	-4.76172	0.00105305	0.00779628	1
B9J08_004711	262	14.9228	12	0.745935	9	0.760163	5.47629	17	1.14024	19	1.20732	22	1.51423	1.28726	Q5A2I3	A0A2H0ZGF4	Uncharacterized protein	47.619	60	RING-type domain-containing protein	orf19.1314	4.25421	B9J08_004711	667.832	-1.85935	-3.62845	0.000185271	0.00207299	1

### Sheet: B8441 mRNA full CASPO
	B8441 EV RNA CONT 1		B8441 EV RNA CONT 2		B8441 EV RNA CONT 3			B8441 EV RNA CASPO 1		B8441 EV RNA CASPO 2		B8441 EV RNA CASPO 3
Reference sequence	Total read count	Average coverage	Total read count	Average coverage	Total read count	Average coverage	AVERAGE	Total read count	Average coverage	Total read count	Average coverage	Total read count	Average coverage	AVERAGE	Query ALBICANS	Accession (E-value) AURIS	Description AUR	Greatest identity % ALB	Greatest identity % AURIS	Description ALB	Other name ALB	Razão Caspo/Cont	Name	Max group mean	Log₂ fold change	Fold change	P-value	FDR p-value	Bonferroni
B9J08_002056	32417	519.786	2211	35.3053	414	6.38191	187.158	374741	6017.64	326487	5223.79	291087	4655.25	5298.89	A0A1D8PN56	A0A2H0ZW92	EMC1_C domain-containing protein	50	38.2353	EMC1	orf19.4131	28.3125	B9J08_002056	91990.4	4.11765	17.3595	1.23981e-08	1.98698e-06	6.75575e-05
B9J08_001980	1023	63.3393	88	5.41118	10	0.610778	23.1204	7182	446.828	9072	568.834	9118	551.098	522.253	A0A1D8PSU3	A0A2H0ZPE1	Uncharacterized protein	45.045	45.045	Mvb12p	MVB12	22.5884	B9J08_001980	31832.2	4.17211	18.0273	1.289e-08	2.00678e-06	7.02374e-05
B9J08_002437	12016	503.576	636	26.4421	192	7.63475	179.217	12868	586.755	12245	551.177	14547	662.856	600.263	A0A1D8PU01	A0A2H0ZVP2	Uncharacterized protein	58.4362	57.6763	Uncharacterized protein	CAALFM_CR09570WA	3.34935	B9J08_002437	30118.3	2.31162	4.96441	0.000151768	0.00183768	0.826981
B9J08_003626	7328	233.244	485	16.2587	70	2.27231	83.925	18969	612.638	17978	588.451	18959	616.83	605.973	Q5AHH6	A0A2H0ZTN4	Uncharacterized protein	72.1362	72.1362	Type 1 protein phphatase-activating protein	SDS22	7.22041	B9J08_003626	21139.6	2.38431	5.22094	0.000224601	0.00240915	1
B9J08_005436	800	10.0615	58	0.681818	26	0.334711	3.69268	1798	19.0845	1557	17.1648	1822	19.6855	18.6449	Q5AAW1	A0A2H0ZDN8	AAA domain-containing protein	66.6667	64.7059	ATP-dependent 5'-3' DNA helicase	orf19.6199	5.04915	B9J08_005436	15000.6	1.88917	3.70422	0.00223354	0.0136883	1
B9J08_003261	684	27.1901	34	1.35995	16	0.704689	9.75158	2126	83.3802	1942	78.0063	1981	78.4195	79.9354	O94030	A0A2H0ZTY5	CHCH domain-containing protein	64.3411	75	Mitochondrial intermembrane space import and assembly protein 40	MIA40	8.19717	B9J08_003261	12954.2	3.35255	10.2145	1.312e-07	9.79327e-06	0.000714909
B9J08_002204	1070	25.2566	89	2.00473	19	0.444129	9.23516	4489	104.015	5037	116.534	4617	107.741	109.43	A0A1D8PLF9	A0A2H0ZWP9	Uncharacterized protein	43.3333	42.1053	Uncharacterized protein	orf19.4596	11.8493	B9J08_002204	12073.8	3.28488	9.74649	2.33978e-06	8.12069e-05	0.0127495
B9J08_001788	1619	29.9549	347	6.27201	29	0.539308	12.2554	15391	290.913	18265	346.436	12779	238.16	291.836	Q5AF62	A0A2H0ZQF0	Transmembrane 9 superfamily member	70.7865	70.7865	Transmembrane 9 superfamily member	EMP70	23.8128	B9J08_001788	7489.03	3.25885	9.57219	1.66852e-06	6.31373e-05	0.00909177
B9J08_005138	399	13.9411	45	1.41814	1	0.0341578	5.13113	2125	68.9069	2038	67.6726	2099	67.5536	68.0444	P83781	A0A2H0ZCU8	Mitochondrial outer membrane protein porin	81.9149	81.9149	Mitochondrial outer membrane protein porin	POR1	13.2611	B9J08_005138	7450.58	3.76578	13.6023	2.81266e-07	1.58122e-05	0.00153262
B9J08_004204	945	22.3638	120	2.87562	28	0.700249	8.64656	3412	62.1766	3198	63.6206	4197	81.9341	69.2438	A0A1D8PLY7	A0A2H0ZIE0	MFS domain-containing protein	58.8235	55.0669	Jen2p	JEN2	8.00825	B9J08_004204	7138.31	1.84211	3.58534	0.0039131	0.0203653	1
B9J08_000811	9766	158.13	831	11.8824	118	1.75874	57.257	10857	131.523	11434	153.573	13860	196.43	160.509	A0A1D8PTF6	A0A2H1A602	Uncharacterized protein	72.2222	42.8571	Uncharacterized protein	CAALFM_CR07220CA	2.8033	B9J08_000811	5354.85	2.12405	4.35916	0.00126496	0.00904566	1
B9J08_002476	3357	53.7181	275	4.53345	68	1.07604	19.7759	5745	94.1601	8681	143.591	5837	95.9182	111.223	Q5A201	A0A2H0ZVM9	Nitrogen regulatory protein DAL80	94.3396	86.7925	Transcriptional regulator GZF3	GZF3	5.62418	B9J08_002476	4862.05	1.94145	3.84091	0.00302037	0.017236	1
B9J08_004879	2568	34.5235	305	4.11286	59	0.781764	13.1394	8504	112.556	11005	145.642	8444	110.729	122.976	A0A1D8PL12	A0A2H0ZHZ4	MHD domain-containing protein	46.8013	46.8013	MHD domain-containing protein	orf19.5671	9.35933	B9J08_004879	4752.14	2.92761	7.60851	1.15485e-05	0.00026111	0.0629276
B9J08_005403	2762	36.3344	320	4.15113	46	0.573955	13.6865	10834	132.609	7523	97.4089	7007	91.7824	107.267	Q59XM0	A0A2H0ZDJ8	MFS domain-containing protein	53.4539	50.2521	MFS antiporter QDR3	QDR3	7.83743	B9J08_005403	3283.26	2.64828	6.26917	4.33725e-05	0.00072496	0.236337
B9J08_002760	256	12.4663	22	1.07692	1	0.0304487	4.52457	1076	55.6763	695	35.9311	809	41.7885	44.4653	A0A1D8PU54	A0A2H0ZSN4	Uncharacterized protein	52.6316	50	Uncharacterized protein	CAALFM_CR10130WA	9.82751	B9J08_002760	3279.17	3.62429	12.3316	2.49073e-08	3.17911e-06	0.00013572
B9J08_000654	1662	67.3589	180	7.39506	12	0.498236	25.0841	4022	135.69	4712	164.347	4224	151.033	150.357	Q5ABA2	A0A2H1A5J1	Uncharacterized protein	60.7235	60.7235	Survival factor 1	SVF1	5.99411	B9J08_000654	3131.41	2.32853	5.02293	0.000524129	0.0045333	1
B9J08_000857	2535	32.597	154	1.89847	26	0.316262	11.6039	3983	52.8765	3870	51.1721	3203	42.5431	48.8639	A0A1D8PMG3	A0A2H1A658	Uncharacterized protein	55	38.2353	Pps1p	PPS1	4.21098	B9J08_000857	2728.99	2.3406	5.06513	0.000375423	0.00355097	1
B9J08_003713	1991	26.6649	133	1.7604	21	0.277267	9.56753	2279	29.9969	2319	30.9685	2701	35.8147	32.26	A0A1D8PPU8	A0A2H0ZP50	Flavodoxin-like domain-containing protein	65.6812	64.653	Putative tRNA 4-demethylwyine synthase	orf19.3470	3.37183	B9J08_003713	2702.94	2.52153	5.74189	0.000151929	0.00183768	0.827861
B9J08_005458	1228	53.0209	114	4.899	9	0.313922	19.4113	6336	272.406	5869	252.648	5272	224.612	249.889	P83774	A0A2H0ZFC0	Guanine nucleotide-binding protein subunit beta-like protein	86.3057	86.3057	Guanine nucleotide-binding protein subunit beta-like protein	ASC1	12.8734	B9J08_005458	2678.05	3.45049	10.932	1.32215e-06	5.33658e-05	0.00720438
B9J08_004045	1465	27.8596	109	2.10526	16	0.296946	10.0873	3648	64.7979	2835	51.2729	3258	58.9643	58.345	A0A1D8PFC8	A0A2H0ZP64	Uncharacterized protein	69.3204	69.7087	Bifunctional anthranilate synthase/indole-3-glycerol-phphate synthase	TRP3	5.78402	B9J08_004045	2634.03	2.69657	6.48259	5.24782e-05	0.00084104	0.285954
B9J08_002855	1879	26.7052	119	1.63704	35	0.475185	9.6058	4440	58.7337	4466	58.8056	5075	70.5104	62.6832	A0A1D8PJ01	A0A2H0ZKV9	Plasma membrane ATPase	89.9889	89.3215	Plasma membrane ATPase	PMA1	6.52556	B9J08_002855	2491.59	2.75563	6.75347	1.08403e-05	0.000247918	0.059069
B9J08_000492	2206	12.6958	194	1.14887	21	0.121441	4.65536	7143	39.2127	6706	38.4355	7098	39.804	39.1508	Q5AKW2	A0A2H1A826	Uncharacterized protein	74.8395	74.8395	Myin 2	MYO2	8.40982	B9J08_000492	2319.11	2.82157	7.06932	8.3214e-05	0.00115085	0.453433
B9J08_003297	512	10.6774	39	0.767025	5	0.0878136	3.84409	1098	22.1676	740	14.6111	903	17.9821	18.2536	Q5AMK4	A0A2H0ZM34	Uncharacterized protein	34.0659	40.4762	Uncharacterized protein	orf19.4642	4.74848	B9J08_003297	1930.31	1.66514	3.17144	0.0106176	0.0428556	1
B9J08_003050	682	10.4899	81	1.33737	45	0.533898	4.12039	2087	36.6344	1412	23.115	1677	30.4064	30.0519	Q5ALW4	A0A2H0ZLK6	LNS2 domain-containing protein	55.1336	56.0628	Phphatidate phphatase	SMP2	7.29346	B9J08_003050	1840.24	3.81176	14.0429	4.54933e-09	9.53434e-07	2.47893e-05
B9J08_000658	3806	40.9724	286	3.03435	46	0.408275	14.805	7990	79.1827	8716	86.9201	7148	71.3362	79.1463	A0A1D8PT66	A0A2H1A5L4	USP domain-containing protein	60.7143	75	Ubiquitin-specific protease	CAALFM_CR05980WA	5.34591	B9J08_000658	1811.77	2.71004	6.54338	1.85594e-05	0.000371802	0.10113
B9J08_002715	1517	28.5509	142	2.63681	17	0.329068	10.5056	1026	19.5027	1365	26.5509	1237	23.3742	23.1426	Q5A1C1	A0A2H0ZLB9	Uncharacterized protein	70.3276	69.1729	Uncharacterized protein	orf19.2898	2.20288	B9J08_002715	1809.57	1.92544	3.79854	0.00321593	0.0179914	1
B9J08_003946	1559	19.342	144	1.73586	16	0.188425	7.08877	3384	41.0944	2394	29.6305	2756	33.5339	34.753	A0A1D8PFI5	A0A2H0ZQ20	Uncharacterized protein	47.3616	44.6292	USP domain-containing protein	orf19.6348	4.90254	B9J08_003946	1558.67	2.47148	5.54612	0.000169615	0.00194113	0.924229
B9J08_004436	319	4.35136	17	0.211014	6	0.0823587	1.54825	688	8.54191	412	5.24805	506	6.60526	6.79841	Q5AN98	A0A2H0ZJ29	Uncharacterized protein	65.3846	65.3846	Hgt5p	HGT5	4.39104	B9J08_004436	1470.01	3.61864	12.2834	4.37115e-08	4.83163e-06	0.000238184
B9J08_004335	182	5.31465	7	0.232055	6	0.184857	1.91052	613	20.5359	245	8.17601	366	12.3461	13.686	A0A1D8PP45	A0A2H0ZIR9	Uncharacterized protein	42.4658	43.75	Uncharacterized protein	orf19.4001	7.16349	B9J08_004335	1369.39	1.92089	3.78655	0.00205972	0.0130027	1
B9J08_003716	383	10.0347	23	0.603466	8	0.222222	3.62012	1697	43.4383	1896	49.4475	1988	51.4057	48.0972	A0A1D8PH63	A0A2H0ZNA2	GDT1 family protein	63.4752	69.4215	GDT1 family protein	GDT1	13.2861	B9J08_003716	1292.95	3.54813	11.6975	1.73867e-07	1.15537e-05	0.000947403
B9J08_004572	1001	15.4281	116	1.78104	26	0.398777	5.86932	2423	37.7223	2148	33.0434	2397	37.9168	36.2275	A0A1D8PDM9	A0A2H0ZFX8	Carboxypeptidase	62.5954	62.5239	Carboxypeptidase	PRC3	6.17236	B9J08_004572	1265.7	2.81228	7.02391	4.21908e-05	0.000709561	0.229898
B9J08_001766	602	5.96243	57	0.569429	12	0.130387	2.22075	3303	32.8494	3477	34.8015	3236	32.5006	33.3838	A0A1D8PS18	A0A2H0ZZD9	Uncharacterized protein	47.0588	39.0244	U6 snRNP complex subunit	CAALFM_CR01700CA	15.0327	B9J08_001766	1104.38	3.54034	11.6345	6.07617e-07	3.00991e-05	0.0033109
B9J08_003800	700	5.42632	52	0.403455	7	0.0421748	1.95732	1871	13.2139	1459	10.502	1531	11.2231	11.6463	A0A1D8PIM4	A0A2H0ZNH0	Uncharacterized protein	58.6207	60.7143	Ubiquitin-specific protease	orf19.1777	5.95016	B9J08_003800	1044.75	3.12526	8.72561	1.68421e-06	6.32913e-05	0.00917724
B9J08_004802	679	18.746	84	2.71501	13	0.354978	7.27201	1479	43.6227	1567	48.3788	1328	39.6277	43.8764	A0A1D8PQ09	A0A2H0ZGL2	BPL/LPL catalytic domain-containing protein	50	47.9121	Putative lipoate--protein ligase	orf19.5566	6.0336	B9J08_004802	892.38	1.78069	3.4359	0.00674221	0.0305136	1
B9J08_001716	398	5.35626	38	0.498309	7	0.0954528	1.98334	1932	25.233	1347	17.5028	1291	17.1312	19.9557	Q5ANN5	A0A2H0ZZ72	Uncharacterized protein	62.5	59.3056	DEAH-box RNA-dependent ATPase	orf19.5865	10.0616	B9J08_001716	891.408	3.47123	11.0904	8.01926e-08	6.82764e-06	0.000436969
B9J08_000201	633	9.09277	44	0.616644	18	0.260573	3.32333	1822	25.889	1612	22.8977	1910	27.1469	25.3112	Q5A8W9	A0A2H1A795	PPR_long domain-containing protein	33.844	40	Mitochondrial group I intron splicing factor CCM1	CCM1	7.61622	B9J08_000201	867.486	2.02774	4.07766	0.002161	0.0133962	1
B9J08_001412	222	3.8619	18	0.292845	1	0.0138658	1.38954	1674	26.5153	1229	19.6023	1472	23.9789	23.3655	Q5AF43	A0A2H1A1V6	Uncharacterized protein	45.9459	53.5714	Uncharacterized protein	orf19.2763	16.8153	B9J08_001412	794.438	1.98257	3.95196	0.00384777	0.0201807	1
B9J08_001748	720	14.5664	56	1.14949	12	0.162488	5.29279	1583	28.9763	1960	36.1351	2650	50.8607	38.6574	A0A1D8PKT0	A0A2H0ZYD1	Uncharacterized protein	58.0994	57.8834	Tcc1p	TCC1	7.30378	B9J08_001748	746.597	2.62342	6.16208	1.94281e-05	0.00038496	0.105864
B9J08_004747	706	13.802	87	1.52409	11	0.19604	5.17404	1664	29.1043	1540	27.002	1594	28.0079	28.0381	Q5ADP0	A0A2H0ZGF5	Histone deacetylase	88.0631	88.0631	Histone deacetylase	RPD31	5.41899	B9J08_004747	700.904	2.42202	5.3592	0.000574791	0.00487097	1
B9J08_003788	171	1.86131	15	0.156663	3	0.0274669	0.681813	1327	12.9447	894	9.02611	1047	10.4795	10.8168	A0A1D8PRB9	A0A2H0ZNI0	SEC7 domain-containing protein	47.7273	35.4839	Arf family guanine nucleotide exchange factor	orf19.6705	15.8647	B9J08_003788	651.287	2.7995	6.96197	9.27759e-06	0.000225686	0.0505536
B9J08_004918	568	10.5529	80	1.42266	16	0.275505	4.08369	2269	39.276	2086	35.3065	2188	37.788	37.4568	P46598	A0A2H0ZD43	Hsp82-like protein	91.7476	91.7073	Heat shock protein 90 homolog	HSP90	9.17231	B9J08_004918	555.84	2.59932	6.06001	6.11587e-05	0.000949441	0.333254
B9J08_001940	101	10.1056	20	1.72778	3	0.283333	4.03889	279	25.6833	222	19.4028	277	23.9417	23.0093	A0A1D8PNC7	A0A2H0ZYX4	Uncharacterized protein	55.1724	51.1811	Hsp12p	HSP12	5.69693	B9J08_001940	488.224	2.28938	4.88848	9.24252e-06	0.000225686	0.0503625
B9J08_003364	395	7.66305	27	0.453747	15	0.310594	2.80913	1569	28.8005	1445	25.5282	1526	28.8098	27.7128	P46587	A0A2H0ZM99	Heat shock protein SSA2	89.1473	89.4574	Heat shock protein SSA2	SSA2	9.86527	B9J08_003364	465.401	2.86895	7.30534	1.55613e-06	5.97136e-05	0.00847934
B9J08_005464	322	3.11896	26	0.239799	5	0.0533584	1.13737	2519	18.8591	2848	21.7376	2687	20.4724	20.3564	A0A1D8PR43	A0A2H0ZDQ3	Uncharacterized protein	54.7016	73.3333	AAA family ATPase peroxin 1	X1	17.8977	B9J08_005464	431.296	3.90472	14.9774	6.33839e-08	5.57063e-06	0.000345379
B9J08_002073	13	1.55769	2	0.214744	0	0	0.590812	175	17.7692	159	17.2821	185	20.484	18.5118	Q59VN4	A0A2H0ZWC4	Histone H4	97.561	97.561	Histone H4	HHF1	31.3327	B9J08_002073	420.104	4.12641	17.4652	0	0	0
B9J08_001136	467	8.84909	52	0.925455	10	0.165455	3.31333	633	12.3152	591	11.3279	823	16.2055	13.2828	Q59Z12	A0A2H1A116	T-complex protein 1 subunit epsilon	86.6788	86.6788	Chaperonin-containing T-complex subunit	CCT5	4.0089	B9J08_001136	413.195	1.88817	3.70165	0.00145666	0.0100472	1
B9J08_005144	18	1.67176	2	0.150127	0	0	0.607294	219	18.0153	199	16.6285	218	19.2417	17.9618	Q59SU5	A0A2H0ZCU5	Histone H2A	92.4242	92.3077	Histone H2A.1	HTA1	29.5768	B9J08_005144	389.639	3.78361	13.7714	4.59632e-14	6.26134e-11	2.50454e-10
B9J08_005359	118	3.70844	8	0.293265	1	0.0358056	1.34584	424	12.6155	400	11.7877	415	13.0503	12.4845	Q59NP5	A0A2H0ZDE8	Uncharacterized protein	72.1612	72.1612	Secreted beta-glucidase SUN41	SUN41	9.27639	B9J08_005359	389.017	3.55466	11.7506	1.11682e-10	4.68118e-08	6.08553e-07
B9J08_004892	872	5.3159	72	0.437343	8	0.053651	1.93563	1381	7.69669	1630	9.6012	1443	8.68507	8.66099	Q59XL0	A0A2H0ZGW1	Hyphal_reg_CWP domain-containing protein	32.9446	51.7241	Cell wall protein IFF6	IFF6	4.4745	B9J08_004892	377.734	1.70246	3.25456	0.0110775	0.044138	1
B9J08_001247	193	2.93379	16	0.260845	2	0.0256849	1.07344	1239	19.5491	819	12.0599	766	11.7197	14.4429	A0A1D8PU90	A0A2H0ZZP7	Uncharacterized protein	61.1111	47.8261	Uncharacterized protein	CAALFM_CR10530WA	13.4548	B9J08_001247	365.012	3.00436	8.02419	1.24959e-06	5.19774e-05	0.00680904
B9J08_005145	15	1.56489	2	0.229008	2	0.119593	0.637829	225	19.6387	173	14.8066	237	20.6438	18.363	Q59VP1	A0A2H0ZDN4	Histone H2B	95	97.8261	Histone H2B.2	HTB2	28.7899	B9J08_005145	350.959	3.89064	14.8319	1.2389e-12	9.64394e-10	6.75075e-09
B9J08_002142	61	4.86708	7	0.527607	3	0.200409	1.86503	463	33.5808	334	24.2393	375	27.5951	28.4717	P22011	A0A2H0ZXJ1	Peptidyl-prolyl cis-trans isomerase	82.716	82.716	Peptidyl-prolyl cis-trans isomerase	CYP1	15.2661	B9J08_002142	319.439	3.08764	8.50102	5.81541e-08	5.37088e-06	0.000316882
B9J08_004761	51	4.25463	6	0.5625	1	0.037037	1.61806	272	21.956	214	16.8796	218	18.0301	18.9552	Q5ADQ6	A0A2H0ZGI3	40S ribomal protein S12	90.2098	93.3884	40S ribomal protein S12	RPS12	11.7148	B9J08_004761	315.642	2.91253	7.52939	3.71264e-08	4.30429e-06	0.000202302
B9J08_004574	385	12.6196	61	1.91464	6	0.186902	4.90704	674	19.4893	571	16.3407	648	19.0258	18.2853	A0A1D8PDL6	A0A2H0ZFX1	60S ribomal protein L7	76.3485	76.3485	Ribomal 60S subunit protein L7A	orf19.2478.1	3.72633	B9J08_004574	308.932	1.6243	3.08292	0.00729759	0.032314	1
B9J08_000274	291	7.7	20	0.542424	3	0.0530303	2.76515	667	17.3356	547	13.8614	568	14.7061	15.301	P30575	A0A2H1A7F9	Enolase 2	82.3394	82.3394	Enolase 1	ENO1	5.53352	B9J08_000274	301.029	2.26277	4.79911	6.4756e-05	0.00098839	0.352855
B9J08_002072	27	2.57908	3	0.345499	0	0	0.974858	203	17.3625	179	15.0438	232	20.4866	17.631	Q59VN2	A0A2H0ZMB2	Histone H3	97.0588	97.0588	Histone H3.1/H3.2	HHT21	18.0857	B9J08_002072	289.866	3.9187	15.1233	1.57874e-13	1.43376e-10	8.60254e-10
B9J08_001227	121	3.8979	9	0.269269	3	0.13013	1.43243	586	20.009	477	15.2212	537	17.8569	17.6957	Q5ADM7	A0A2H1A1F9	Glyceraldehyde-3-phphate dehydrogenase	89.759	30.3571	Glyceraldehyde-3-phphate dehydrogenase	TDH3	12.3536	B9J08_001227	285.546	2.91977	7.56726	5.44157e-08	5.24864e-06	0.000296511
B9J08_003250	62	7.14373	0	0	1	0.12844	2.42406	112	12.2875	94	9.91743	78	8.92966	10.3782	Q9HFQ7	A0A2H0ZMX0	60S acidic ribomal protein P1-A	100	100	60S acidic ribomal protein P1-A	RPP1A	4.28133	B9J08_003250	277.6	1.74501	3.35196	7.86469e-06	0.000203103	0.0428547
B9J08_002718	73	5.84076	12	0.847134	4	0.233546	2.30715	208	15.414	197	14.4331	201	14.9597	14.9356	Q5A6A1	A0A2H0ZKG4	60S ribomal protein L24	75	71.7949	Ribomal 60S subunit protein L24A	RPL24A	6.47362	B9J08_002718	271.804	2.13449	4.39081	1.38461e-05	0.000294717	0.0754476
B9J08_001922	74	4.05505	7	0.40367	2	0.129969	1.52956	279	13.9893	308	15.581	258	13.4358	14.3354	Q9UVJ4	A0A2H0ZQG0	Ribomal protein	94.9309	94.9309	60S ribomal protein L10a	RPL10A	9.37221	B9J08_001922	250.687	2.61511	6.12669	1.5727e-07	1.07121e-05	0.000856966
B9J08_004375	124	5.86479	17	0.709505	1	0.0455154	2.2066	290	14.2932	227	10.5837	240	11.8139	12.2303	P82612	A0A2H0ZIT1	Phphoglycerate mutase	85.4839	85.4839	Phphoglycerate mutase	GPM1	5.54257	B9J08_004375	246.736	2.1914	4.5675	4.39548e-06	0.000135316	0.023951
B9J08_000107	38	4.53782	5	0.57423	0	0	1.70401	153	15.9636	140	15.4062	170	17.7815	16.3838	Q5A389	A0A2H1A705	40S ribomal protein S20	85.7143	85.7143	Ribomal 40S subunit protein S20	RPS20	9.61479	B9J08_000107	246.628	3.13554	8.78803	5.78319e-09	1.16713e-06	3.15126e-05
B9J08_002876	25	1.60971	6	0.408273	0	0	0.672662	271	14.9514	217	12.2968	274	15.5809	14.2764	A0A1D8PMF8	A0A2H0ZKY3	Calmodulin	97.9866	97.9866	Calmodulin	CMD1	21.2237	B9J08_002876	246.588	3.75067	13.4606	9.96522e-11	4.52504e-08	5.43005e-07
B9J08_003804	40	4.8869	1	0.0982143	1	0.0892857	1.69147	183	19.2679	133	14.3125	142	15.0208	16.2004	P53698	A0A2H0ZNI9	Cytochrome c	91.6667	91.6667	Cytochrome c	CYC1	9.57771	B9J08_003804	246.129	3.08633	8.49331	2.16894e-09	4.92441e-07	1.18186e-05
B9J08_004961	154	4.30587	17	0.483902	3	0.0814394	1.62374	299	8.14299	384	10.8229	370	10.3258	9.76389	Q5A0L7	A0A2H0ZCC0	Sensitive to high expression protein 9, mitochondrial	50	66.6667	Sensitive to high expression protein 9 homolog, mitochondrial	SHE9	6.01322	B9J08_004961	243.257	2.15382	4.45005	0.00013715	0.00170623	0.747329
B9J08_001366	52	2.28571	4	0.190476	3	0.0720721	0.849421	239	10.2754	189	8.01544	177	7.8018	8.69755	Q5APJ9	A0A2H0ZZD4	Uncharacterized protein	61.1111	62	Predicted GPI-anchored protein 6	PGA6	10.2394	B9J08_001366	241.783	2.27158	4.82852	2.67487e-08	3.30657e-06	0.000145754
B9J08_005387	61	3.89298	5	0.274247	2	0.158863	1.44203	216	13.4431	143	8.40134	200	12.2458	11.3634	O94083	A0A2H0ZF57	Eukaryotic translation initiation factor 5A	89.172	89.172	Eukaryotic translation initiation factor 5A	ANB1	7.88017	B9J08_005387	230.878	2.90467	7.48847	9.23949e-09	1.57331e-06	5.0346e-05
B9J08_000434	77	2.74561	2	0.0723684	0	0	0.939327	294	10.1436	274	9.7489	316	11.7785	10.557	Q5A516	A0A2H1A937	ADP,ATP carrier protein	86.2876	86.2876	ADP/ATP carrier protein	T9	11.2389	B9J08_000434	227.712	2.87496	7.33581	1.12986e-09	2.93173e-07	6.15662e-06
B9J08_000203	81	2.94124	6	0.233925	9	0.25388	1.14302	310	12.4146	258	9.90909	309	12.2694	11.531	A0A1D8PGY8	A0A2H1A2S6	40S ribomal protein S9-A	93.2203	93.2203	Ribomal 40S subunit protein S9B	RPS9B	10.0883	B9J08_000203	215.487	2.05147	4.14528	7.66664e-06	0.000199883	0.0417755
B9J08_000346	68	5.99111	6	0.568889	1	0.08	2.21333	164	12.9867	141	11.1067	189	14.8822	12.9919	A0A1D8PSC5	A0A2H1A7N8	60S ribomal protein L28	86.5772	86.5772	Ribomal 60S subunit protein L28	RPL28	5.86981	B9J08_000346	214.572	2.34701	5.08769	2.30497e-06	8.1031e-05	0.0125598
B9J08_000185	61	3.59788	3	0.15873	2	0.130511	1.29571	255	14.3439	196	11.4709	219	13.3016	13.0388	Q5AJ93	A0A2H1A787	40S ribomal protein S7	84.8649	84.8649	40S ribomal protein S7	RPS7A	10.0631	B9J08_000185	213.728	2.92365	7.58762	1.559e-07	1.07121e-05	0.000849498
B9J08_002813	332	3.91825	35	0.419835	11	0.139734	1.49261	1353	15.4221	1177	13.1534	1290	14.9341	14.5032	P25997	A0A2H0ZKV5	Elongation factor 3	88.5823	88.5823	Elongation factor 3	CEF3	9.71667	B9J08_002813	211.532	2.72811	6.62586	1.05712e-05	0.000246268	0.0576027
B9J08_000632	64	5.11038	1	0.0551876	0	0	1.72185	222	13.8278	148	9.61369	190	12.7947	12.0787	Q5A109	A0A2H1A5H8	Ubiquitin-40S ribomal protein S27a	100	100	Ubiquitin-ribomal 40S subunit protein S31 fusion protein	UBI3	7.01496	B9J08_000632	208.713	3.08312	8.47445	1.7145e-08	2.46763e-06	9.34229e-05
B9J08_002719	44	4.19438	2	0.131148	1	0.0749415	1.46682	117	9.14286	143	11.5948	119	9.93911	10.2256	A0A1D8PM75	A0A2H0ZR23	60S ribomal protein L30	82.0755	82.0755	Ribomal 60S subunit protein L30	RPL30	6.97126	B9J08_002719	208.127	1.64549	3.12855	7.95249e-05	0.00112375	0.433331
B9J08_003023	94	3.05556	7	0.217949	3	0.0905983	1.12137	432	13.4718	439	12.9615	465	14.2821	13.5718	Q59LS1	A0A2H0ZM86	60S ribomal protein L3	89.9743	89.9743	Ribomal 60S subunit protein L3	RPL3	12.1029	B9J08_003023	205.555	3.19022	9.12753	6.62193e-09	1.24424e-06	3.60829e-05
B9J08_004699	59	4.65891	5	0.327519	1	0.0503876	1.67894	126	9.19767	136	9.14341	139	9.86628	9.40245	A0A1D8PNQ6	A0A2H0ZGB6	40S ribomal protein S25	86.5385	86.5385	40S ribomal protein S25	RPS25B	5.60023	B9J08_004699	196.812	2.3146	4.97467	1.18574e-07	9.10013e-06	0.000646109
B9J08_005336	57	4.19076	7	0.634538	1	0.10241	1.64257	157	11.3313	143	9.94578	143	10.6165	10.6312	Q5AJF7	A0A2H0ZDF6	60S ribomal protein L12-A	92.1212	92.1212	Ribomal 60S subunit protein L12A	RPL12	6.47229	B9J08_005336	192.506	2.39818	5.27138	1.48264e-07	1.05438e-05	0.000807893
B9J08_003677	66	5.51142	6	0.607306	0	0	2.03957	148	11.9703	173	13.6256	146	11.6781	12.4247	A0A1D8PDU3	A0A2H0ZN64	40S ribomal protein S23	97.931	97.931	Ribomal 40S subunit protein S23B	RPS23A	6.09179	B9J08_003677	186.88	2.40277	5.28817	1.88256e-05	0.000375754	0.102581
B9J08_003550	85	2.36659	12	0.337113	6	0.153439	0.952381	223	5.98186	164	4.29403	185	5.1542	5.14336	Q59Y31	A0A2H0ZMT8	Uncharacterized protein	52.381	50	Yeast-form wall Protein 1	YWP1	5.40053	B9J08_003550	185.245	1.74861	3.36034	4.9666e-05	0.000810696	0.27063
B9J08_002601	56	2.61538	4	0.215686	2	0.0889894	0.973353	222	11.6938	214	11.4902	214	11.6576	11.6139	Q5AIB8	A0A2H0ZK35	60S ribomal protein L10	92.2018	92.2018	Ribomal 60S subunit protein L10	RPL10	11.9318	B9J08_002601	183.195	2.98074	7.89389	2.37505e-08	3.1565e-06	0.000129417
B9J08_001090	54	2.06542	7	0.234683	0	0	0.766701	434	15.8255	299	10.6002	310	11.1225	12.5161	Q5AG89	A0A2H1A0X0	Thioredoxin reductase	84.6875	84.6875	Thioredoxin reductase	TRR1	16.3246	B9J08_001090	174.938	3.0223	8.12463	5.43051e-08	5.24864e-06	0.000295909
B9J08_000102	186	3.69327	17	0.305646	4	0.0895765	1.36283	602	12.6428	633	12.7812	669	13.8089	13.0776	Q5A397	A0A2H1A2I2	Heat shock protein SSB1	92.9853	92.9853	Hsp70 family ATPase	SSB1	9.59594	B9J08_000102	170.639	2.3252	5.01136	4.96921e-05	0.000810696	0.270773
B9J08_004990	80	3.94267	17	0.828	2	0.0973333	1.62267	212	9.43733	174	7.83733	216	9.45867	8.91111	Q5A900	A0A2H0ZCD6	40S ribomal protein S2	87.2	87.2	Ribomal 40S subunit protein S2	RPS21	5.49165	B9J08_004990	169.506	1.91586	3.77339	0.000158842	0.00188569	0.865533
B9J08_002608	55	3.32175	9	0.575529	0	0	1.29909	132	7.48489	104	6.07704	124	6.99698	6.85297	A0A1D8PTR7	A0A2H0ZQS4	Uncharacterized protein	86.3354	85.4167	Tropomyin	TPM2	5.27519	B9J08_002608	168.98	1.74037	3.34122	2.80936e-05	0.000509466	0.153082
B9J08_004561	63	2.04054	4	0.152252	5	0.13964	0.777477	341	10.5189	332	9.87297	407	12.3315	10.9078	A0A1D8PSY1	A0A2H0ZFX0	Glutamine synthetase	87.1935	87.1935	Glutamine synthetase	GLN1	14.0297	B9J08_004561	168.176	2.90692	7.50015	8.68252e-08	7.16834e-06	0.00047311
B9J08_005099	85	4.068	9	0.490524	2	0.0769231	1.54515	217	9.26087	220	8.97547	246	10.2832	9.5065	Q5AGZ7	A0A2H0ZCP9	60S ribomal protein L5	84.5638	86.59	Ribomal 60S subunit protein L5	RPL5	6.15248	B9J08_005099	167.003	2.38768	5.23313	7.08443e-07	3.38623e-05	0.00386031
B9J08_000339	28	2.57111	3	0.137778	1	0.113333	0.940741	143	9.03556	143	9.15556	124	8.41333	8.86815	Q5APK5	A0A2H1A8K2	Uncharacterized protein	68.5315	68.5315	Cytochrome c oxidase subunit Va	COX5	9.42677	B9J08_000339	165.829	2.45638	5.48836	7.95671e-07	3.70565e-05	0.00433561
B9J08_002772	238	3.02026	23	0.313578	3	0.0337584	1.12253	794	9.97412	745	9.12341	751	9.5874	9.56164	Q5A0M4	A0A2H0ZR79	Elongation factor 2	90.0238	90.0238	Elongation factor 2	EFT2	8.51793	B9J08_002772	165.611	2.56663	5.92425	2.14221e-05	0.000412471	0.116729
B9J08_002367	40	2.62847	3	0.145833	4	0.210069	0.994792	181	10.4514	163	9.20833	183	11.0712	10.2436	Q5AEN2	A0A2H0ZVC9	60S ribomal protein L9-B	83.4225	83.4225	Ribomal 60S subunit protein L9B	RPL9B	10.2973	B9J08_002367	162.044	2.8407	7.16368	3.09259e-07	1.66847e-05	0.00168515
B9J08_004391	48	4.49758	6	0.611111	0	0	1.7029	87	7.3285	85	7.61594	97	8.39614	7.78019	A0A1D8PP14	A0A2H0ZK40	60S ribomal protein L43	91.2088	91.2088	Ribomal 60S subunit protein L43A	RPL43A	4.56879	B9J08_004391	156.505	2.04882	4.13769	3.32894e-06	0.000108619	0.0181394
B9J08_000816	54	4.14035	6	0.392544	0	0	1.51096	147	9.96053	100	7.13816	113	7.91667	8.33845	Q5AG68	A0A2H1A6V6	Nucleide diphphate kinase	91.3907	91.3907	Nucleide diphphate kinase	YNK1	5.51863	B9J08_000816	155.958	2.38419	5.22049	6.76839e-06	0.000180789	0.036881
B9J08_001817	76	1.38554	7	0.128874	1	0.0184883	0.510966	369	5.64981	380	6.06852	347	5.62262	5.78032	A0A1D8PDP3	A0A2H0ZQ89	Uncharacterized protein	65.6652	64	Rgd1p	RGD1	11.3125	B9J08_001817	155.102	2.31725	4.98382	3.90067e-05	0.000666294	0.212548
B9J08_000711	63	2.19551	4	0.154915	3	0.0737179	0.808048	274	9.75962	223	7.875	252	9.53205	9.05556	A0A1D8PQS0	A0A2H1A5Q8	60S acidic ribomal protein P0	100	100	60S acidic ribomal protein P0	RPP0	11.2067	B9J08_000711	152.279	2.6051	6.08434	2.85793e-07	1.58122e-05	0.00155728
B9J08_000091	80	5.22455	10	0.576347	2	0.136228	1.97904	145	8.42665	150	8.38024	155	9.08533	8.63074	A0A1D8PK61	A0A2H1A3R4	40S ribomal protein S19-A	90.3448	90.3448	Ribomal 40S subunit protein S19A	RPS19A	4.36107	B9J08_000091	151.381	2.27101	4.82659	1.07891e-05	0.000247918	0.0587899
B9J08_001870	60	2.75	2	0.0841121	0	0	0.944704	261	11.6507	163	6.9486	232	10.3575	9.65226	A0A1D8PPE0	A0A2H0ZYS2	40S ribomal protein S13	97.3333	97.3333	Ribomal 40S subunit protein S13	RPS13	10.2172	B9J08_001870	150.753	2.33914	5.06	2.7877e-05	0.000508033	0.151902
B9J08_003313	81	2.69048	6	0.228938	2	0.040293	0.986569	240	7.54853	250	7.55769	273	9.04762	8.05128	A0A1D8PFV1	A0A2H0ZM70	60S ribomal protein L4-A	81.768	81.768	Ribomal 60S subunit protein L4B	RPL4B	8.16089	B9J08_003313	148.379	2.5081	5.6887	1.66334e-07	1.11896e-05	0.000906356
B9J08_003755	40	2.59718	2	0.164577	1	0.0266458	0.929467	224	13.6285	137	8.19906	217	12.8746	11.5674	A0A1D8PK22	A0A2H0ZND6	40S ribomal protein S15	83.3333	83.3333	Ribomal 40S subunit protein S15	RPS15	12.4452	B9J08_003755	148.276	3.09657	8.55382	2.7307e-08	3.30657e-06	0.000148796
B9J08_003756	33	3.5625	4	0.330357	0	0	1.29762	63	6.34226	66	6.15179	56	5.47619	5.99008	Q5ANH5	A0A2H0ZNE1	60S acidic ribomal protein P2-B	100	100	Ribomal protein P2B	RPP2B	4.61621	B9J08_003756	147.888	1.65558	3.15049	3.25009e-06	0.000106685	0.0177098
B9J08_003926	39	7.98122	5	1.01878	0	0	3	58	12.1033	70	14.8122	72	15.5962	14.1706	A0A1D8PFD4	A0A2H0ZPZ4	Uncharacterized protein	67.1429	67.1429	F1F0 ATP synthase subunit k	ATP19	4.72353	B9J08_003926	147.834	1.91742	3.77747	0.00264819	0.0156956	1
B9J08_003508	137	2.08766	16	0.215996	4	0.0718482	0.791836	592	8.53141	517	7.31496	528	7.70809	7.85148	A0A1D8PKZ9	A0A2H0ZT69	ATP synthase subunit beta	90.3689	90.4959	ATP synthase subunit beta	ATP2	9.91554	B9J08_003508	147.377	2.5136	5.71044	1.87081e-06	6.88786e-05	0.010194
B9J08_002152	49	3.87574	2	0.201183	1	0.106509	1.39448	117	8.90138	96	7.39645	112	8.50296	8.26693	Q5A860	A0A2H0ZXK7	Uncharacterized protein	79.7619	79.7619	Translationally-controlled tumor protein homolog	TMA19	5.92834	B9J08_002152	146.952	2.35032	5.09938	9.07808e-07	4.15684e-05	0.00494664
B9J08_001860	142	4.13429	12	0.321343	6	0.143086	1.53291	248	6.94404	188	5.09912	201	5.745	5.92939	P46273	A0A2H0ZYR1	Phphoglycerate kinase	80.3357	80.8933	Phphoglycerate kinase	PGK1	3.86807	B9J08_001860	144.664	1.59453	3.01997	0.000168159	0.00193312	0.916299
B9J08_000771	84	3.18961	2	0.0712223	3	0.117421	1.12608	228	7.75553	215	7.33013	226	7.62945	7.5717	A0A1D8PL99	A0A2H1A5E3	40S ribomal protein S6	87.234	87.234	40S ribomal protein S6	RPS6A	6.72393	B9J08_000771	144.337	2.45271	5.47443	2.89654e-07	1.58122e-05	0.00157832
B9J08_000543	23	2.625	2	0.288462	0	0	0.971154	78	9.1859	47	5.17628	66	7.55449	7.30556	A0A1D8PU69	A0A2H1A562	Thioredoxin	66.9903	43.4783	Thioredoxin	TRX1	7.52255	B9J08_000543	138.541	2.21732	4.6503	2.41806e-07	1.49331e-05	0.0013176
B9J08_002322	33	1.33333	2	0.132812	0	0	0.488715	182	8.23177	160	6.88281	205	8.86979	7.99479	O42766	A0A2H0ZV45	Uncharacterized protein	95.7447	95.7627	14-3-3 protein homolog	BMH1	16.3588	B9J08_002322	138.419	3.50458	11.3497	2.07104e-11	1.02592e-08	1.12851e-07
B9J08_004969	104	4.22441	13	0.523005	3	0.0835681	1.61033	284	10.4601	203	7.0892	247	9.2169	8.92207	Q5A0I8	A0A2H0ZCB4	TPR_REGION domain-containing protein	62.8743	55.2716	Sgt2p	SGT2	5.54052	B9J08_004969	136.346	2.07138	4.20287	2.51289e-05	0.000464161	0.136928
B9J08_004795	72	2.99413	8	0.346244	1	0.0434272	1.12793	182	7.8439	110	4.60094	160	6.74413	6.39632	A0A1D8PIL5	A0A2H0ZGN2	BZIP domain-containing protein	68.5393	55.4745	Amino acid starvation-responsive transcription factor	GCN4	5.67083	B9J08_004795	135.021	1.91131	3.7615	5.60342e-05	0.000885016	0.305331
B9J08_000810	22	1.85256	3	0.237179	0	0	0.696581	95	8.97222	67	6.01709	66	6.29915	7.09615	Q59RN2	A0A2H1A4C7	Actin-related protein 2/3 complex subunit 5	61.9355	61.9355	Actin-related protein 2/3 complex subunit 5	ARC15	10.1871	B9J08_000810	95.9986	2.48384	5.59385	9.92167e-07	4.39538e-05	0.00540632
B9J08_000826	25	1.21776	4	0.222628	0	0	0.48013	104	5.16545	111	5.33455	105	5.1326	5.21087	A0A1D8PKJ5	A0A2H1A6W6	Uncharacterized protein	52.9412	65.1163	Uncharacterized protein	orf19.7450	10.853	B9J08_000826	134.323	2.26844	4.81803	3.95393e-08	4.48853e-06	0.00021545
B9J08_003249	52	2.90787	7	0.383585	0	0	1.09715	113	6.57454	101	5.8258	106	5.89615	6.09883	O59931	A0A2H0ZMU1	60S ribomal protein L13	73.913	73.913	60S ribomal protein L13	RPL13	5.55878	B9J08_003249	133.111	2.15813	4.46335	7.37078e-07	3.49247e-05	0.00401634
B9J08_003953	82	2.72004	11	0.412921	1	0.0252809	1.05275	245	7.61142	219	6.70318	216	7.20412	7.17291	A0A1D8PK40	A0A2H0ZNX4	Ribomal protein L19	82.5175	81.8182	Ribomal protein L19	RPL19A	6.81352	B9J08_003953	132.8	2.17142	4.50467	1.33937e-05	0.000287735	0.0729823
B9J08_003089	46	2.95897	7	0.449573	1	0.0290598	1.14587	118	7.11966	128	7.73675	127	8.08889	7.64843	Q5A7K0	A0A2H0ZS48	40S ribomal protein S24	90.0826	90.0826	40S ribomal protein S24	RPS24	6.67479	B9J08_003089	130.865	2.11584	4.33442	3.40282e-06	0.000109929	0.0185419
B9J08_000136	14	1.37398	0	0	0	0	0.457995	76	6.98916	62	5.40379	79	6.98103	6.45799	A0A1D8PG16	A0A2H1A739	Uncharacterized protein	84.6154	84.6154	Ribomal 60S subunit protein L38	RPL38	14.1006	B9J08_000136	130.704	3.19645	9.16699	1.40337e-10	5.09797e-08	7.64696e-07
B9J08_003889	38	2.14573	5	0.257956	1	0.0452261	0.816304	159	8.97487	137	8.01508	125	6.85762	7.94919	O42825	A0A2H0ZNS4	GTP-binding protein RHO1	86.3636	53.2258	GTP-binding protein RHO1	RHO1	9.73803	B9J08_003889	129.971	2.19845	4.58986	1.00007e-05	0.000237964	0.0544939
B9J08_002350	158	3.70266	26	0.669305	2	0.0463539	1.47277	419	9.35783	516	11.8406	363	7.93386	9.71076	A0A1D8PFS4	A0A2H0ZV74	6-phphogluconate dehydrogenase, decarboxylating	81.3387	81.3387	6-phphogluconate dehydrogenase, decarboxylating	GND1	6.59353	B9J08_002350	129.462	1.93287	3.81814	0.000494616	0.00435406	1
B9J08_004432	64	2.59582	5	0.242741	1	0.0592334	0.965931	159	6.98606	140	6.11847	159	6.83391	6.64615	Q5ANP6	A0A2H0ZIZ9	Uncharacterized protein	52.1073	53.2567	Sbp1p	SBP1	6.88056	B9J08_004432	127.134	2.14862	4.43403	2.09176e-06	7.54833e-05	0.011398
B9J08_002276	31	1.89194	5	0.358974	1	0.0897436	0.78022	105	7.4304	96	6.49817	117	8.03114	7.3199	Q5AND9	A0A2H0ZVY1	ADP-ribylation factor 1	98.3425	98.3425	Arf family GTPase	ARF2	9.38185	B9J08_002276	126.97	1.60358	3.03897	0.00019892	0.00218091	1
B9J08_001278	39	2.15257	3	0.192371	2	0.0862355	0.810392	111	6.59701	110	5.72803	112	6.83914	6.38806	Q5AB87	A0A2H1A1L1	60S ribomal protein L16-B	86	86	Ribomal 60S subunit protein L16A	RPL16A	7.88267	B9J08_001278	126.273	1.78975	3.45755	2.00466e-05	0.000392927	0.109234
B9J08_001851	31	1.68943	2	0.136585	2	0.102439	0.642818	141	7.35935	101	5.42764	148	7.73984	6.84228	Q5A6R1	A0A2H0ZYM3	Ribomal protein L15	93.1373	93.1373	Ribomal protein L15	RPL15A	10.6442	B9J08_001851	122.428	2.74448	6.7015	1.05912e-07	8.36397e-06	0.000577114
B9J08_000064	65	3.67359	5	0.301187	0	0	1.32493	148	6.58754	149	7.2092	142	6.98368	6.92681	A0A1D8PHW1	A0A2H1A6W9	60S ribomal protein L11-A	88.2353	88.2353	Ribomal 60S subunit protein L11B	RPL11	5.22807	B9J08_000064	122.07	2.41281	5.32512	4.19313e-06	0.00012982	0.0228484
B9J08_005152	29	1.64828	5	0.275862	2	0.131034	0.685057	130	7.00552	101	5.51586	105	6.09517	6.20552	A0A1D8PF57	A0A2H0ZCV4	60S ribomal protein L29	75.4098	75.4098	60S ribomal protein L29	RPL29	9.05839	B9J08_005152	85.4746	1.90196	3.73721	9.12912e-05	0.00124986	0.497446
B9J08_001425	56	2.2584	7	0.297158	0	0	0.851852	276	8.57623	168	5.49483	143	4.5168	6.19595	Q5AFC5	A0A2H1A1Y2	Uncharacterized protein	67.8571	42.623	Transcription initiation factor IIA large subunit	orf19.2682	7.27351	B9J08_001425	119.601	2.32118	4.99739	7.96047e-05	0.00112375	0.433766
B9J08_000254	50	2.70852	3	0.22571	1	0.0762332	1.00349	127	7.41854	119	6.49477	138	7.67862	7.19731	A0A1D8PEY9	A0A2H1A7E5	40S ribomal protein S17-B	93.4307	93.4307	Ribomal 40S subunit protein S17B	RPS17B	7.17229	B9J08_000254	119.104	2.56847	5.93181	2.50875e-08	3.17911e-06	0.000136702
B9J08_002632	94	1.69872	7	0.115585	4	0.0658456	0.626717	429	7.1099	309	5.27096	333	5.7603	6.04706	P53704	A0A2H0ZQS3	Glutamine-fructe-6-phphate aminotransferase [isomerizing]	78.9621	78.9621	Glutamine--fructe-6-phphate aminotransferase [isomerizing]	GFA1	9.64878	B9J08_002632	97.8057	2.01468	4.04092	3.564e-05	0.000618478	0.194202
B9J08_000082	38	2.12346	3	0.188272	1	0.0416667	0.784465	126	6.43827	126	6.33642	147	7.45833	6.74434	Q59P43	A0A2H1A6Z0	GTP-binding nuclear protein	98.5075	98.5075	GTP-binding nuclear protein	GSP1	8.59738	B9J08_000082	118.563	2.42831	5.38261	3.52828e-07	1.86657e-05	0.00192256
B9J08_000823	39	2.42373	2	0.138675	1	0.0446841	0.869029	119	6.50693	99	5.46071	130	7.43914	6.46893	A0A1D8PEV4	A0A2H1A644	60S ribomal protein L44	94.3396	94.3396	Ribomal 60S subunit protein L42A	RPL42	7.44385	B9J08_000823	117.522	1.98588	3.96105	4.53582e-06	0.000138852	0.0247157
B9J08_001467	56	1.81114	11	0.362054	1	0.0287206	0.733972	254	7.93037	244	7.73455	248	7.88686	7.85059	A0A1D8PF68	A0A2H1A212	S-adenylmethionine synthase	89.7368	89.7368	S-adenylmethionine synthase	SAM2	10.696	B9J08_001467	115.843	2.27415	4.83712	2.06185e-05	0.000402689	0.11235
B9J08_001067	73	2.5604	10	0.290645	2	0.0826521	0.977899	163	5.68937	183	6.11081	162	5.61762	5.80593	Q5AC33	A0A2H1A0S8	Uncharacterized protein	66.6667	66.6667	NADP-dependent alcohol dehydrogenase	orf19.5517	5.93715	B9J08_001067	91.2239	2.06335	4.17956	1.89428e-05	0.000376712	0.103219
B9J08_002277	38	2.16472	3	0.182216	2	0.126822	0.824587	111	5.8965	105	4.94315	119	5.98834	5.60933	A0A1D8PK30	A0A2H0ZW26	Uncharacterized protein	74.1667	74.1667	Ribomal 60S subunit protein L35A	RPL35	6.80259	B9J08_002277	105.45	2.35447	5.11405	1.1206e-07	8.72308e-06	0.000610615
B9J08_003634	49	3.27627	4	0.181356	1	0.0457627	1.1678	80	4.8322	84	5.16441	120	7.20169	5.73277	A0A1D8PHF5	A0A2H0ZNZ0	60S ribomal protein L31-A	84.8214	84.8214	Ribomal 60S subunit protein L31B	orf19.3572.3	4.90905	B9J08_003634	96.7602	1.79515	3.47051	0.000178246	0.00202346	0.971262
B9J08_003107	37	2.59635	3	0.174419	1	0.051495	0.940753	104	6.6196	99	5.80565	125	7.66611	6.69712	A0A1D8PI15	A0A2H0ZTM6	40S ribomal protein S10-A	89.3617	88.7755	Ribomal 40S subunit protein S10A	RPS10	7.11889	B9J08_003107	104.602	2.64602	6.25937	5.06764e-07	2.55681e-05	0.00276136
B9J08_004067	34	1.69494	1	0.0372024	1	0.0610119	0.597718	126	6.22768	107	5.11458	127	6.17708	5.83978	Q5AG43	A0A2H0ZP76	40S ribomal protein S5	92.5373	92.5	Ribomal 40S subunit protein S5	RPS5	9.77012	B9J08_004067	102.713	2.92548	7.59726	2.37461e-08	3.1565e-06	0.000129392
B9J08_004933	30	1.59877	1	0.0679012	1	0.0720165	0.579561	114	6.21193	97	5.32305	96	5.19342	5.57613	Q5AH00	A0A2H0ZDZ2	V-type proton ATPase proteolipid subunit	84.0764	85.5072	V-type proton ATPase proteolipid subunit	VMA11	9.6213	B9J08_004933	79.4044	2.54949	5.85426	1.17526e-05	0.000264416	0.0640401
B9J08_001148	24	1.64975	6	0.414552	1	0.0575296	0.707276	96	6.52792	71	4.80372	82	5.39086	5.57417	A0A1D8PHY0	A0A2H0ZZX2	Uncharacterized protein	49.5192	52	Uncharacterized protein	orf19.1872	7.88118	B9J08_001148	87.8988	2.1336	4.3881	1.01747e-06	4.47112e-05	0.00554419
B9J08_000727	43	2.66978	7	0.406542	0	0	1.02544	120	6.47508	79	4.23676	104	5.90343	5.53842	A0A1D8PH21	A0A2H1A421	60S ribomal protein L36	86.8687	86.8687	60S ribomal protein L36	RPL39	5.40101	B9J08_000727	95.442	2.33276	5.03769	6.00991e-06	0.000164563	0.032748
B9J08_005382	47	1.98263	9	0.368078	1	0.0553746	0.802027	150	5.44191	139	5.16395	161	6.0076	5.53782	A0A1D8PPN6	A0A2H0ZG69	60S ribomal protein L32	82.9268	81.25	Ribomal 60S subunit protein L32	RPL32	6.90478	B9J08_005382	94.8094	2.29682	4.91374	5.15361e-06	0.000150171	0.028082
B9J08_003146	25	1.65524	2	0.08	1	0.0380952	0.591111	83	5.74286	70	4.86476	80	5.60952	5.40571	Q59PV8	A0A2H0ZLN8	ATP synthase subunit d, mitochondrial	68.2081	68.2081	ATP synthase subunit d, mitochondrial	ATP7	9.14501	B9J08_003146	89.0116	2.37577	5.19014	1.40212e-06	5.53632e-05	0.00764012
B9J08_002791	21	1.25546	2	0.110656	1	0.0601093	0.47541	107	5.62158	91	4.74863	105	5.81831	5.39617	A0A1D8PHU6	A0A2H0ZKP6	Uncharacterized protein	60.7287	69.2308	Putative phphoric monoester hydrolase	orf19.2269	11.3506	B9J08_002791	73.7454	2.73048	6.63675	1.20644e-07	9.13038e-06	0.000657387
B9J08_001381	52	2.35201	4	0.234195	3	0.16954	0.918582	136	6.98707	94	4.56034	89	4.5273	5.35824	A0A1D8PLJ3	A0A2H0ZZB5	Superoxide dismutase [Cu-Zn]	77.2727	77.2727	Superoxide dismutase [Cu-Zn]	SOD1	5.83316	B9J08_001381	96.5879	2.20136	4.59913	9.6408e-06	0.000233479	0.0525327
B9J08_000071	56	2.10182	4	0.184352	3	0.0836013	0.789925	243	9.12219	153	5.76527	123	4.82529	6.57092	Q59KV8	A0A2H1A2F2	Sphingolipid long chain base-responsive protein PIL1	91.8819	91.6058	Lipid-binding protein	LSP1	8.31841	B9J08_000071	102.571	1.5946	3.02012	0.00127387	0.00907361	1
B9J08_000605	16	1.32581	1	0.0776942	0	0	0.467836	61	5.17043	68	5.98496	57	4.70927	5.28822	A0A1D8PDT3	A0A2H1A5C8	40S ribomal protein S14	95.0413	95.0413	Ribomal 40S subunit protein S14B	RPS14B	11.3036	B9J08_000605	88.7931	2.3458	5.08342	2.06257e-06	7.49261e-05	0.0112389
B9J08_005253	39	2.81181	6	0.407749	0	0	1.07319	89	6.08487	80	4.79889	72	4.93358	5.27245	A0A1D8PF45	A0A2H0ZD58	Ribomal protein L37	83.5294	83.5294	Ribomal protein L37	RPL37B	4.91289	B9J08_005253	95.9114	2.17828	4.52613	2.21103e-05	0.000422734	0.120479
B9J08_002970	32	2.74781	2	0.186404	2	0.118421	1.01754	59	4.80044	73	5.63816	66	5.24123	5.22661	Q5A940	A0A2H0ZL86	Multiprotein-bridging factor 1	83.2215	83.2215	Multiprotein-bridging factor 1	MBF1	5.13649	B9J08_002970	101.712	1.59556	3.02212	4.44655e-05	0.000740956	0.242293
B9J08_000882	31	3.54354	0	0	0	0	1.18118	57	5.96096	46	4.88889	51	5.15916	5.33634	Q59T30	A0A2H1A678	Uncharacterized protein	80	80	Uncharacterized protein	orf19.6887	4.5178	B9J08_000882	101.517	2.16915	4.49758	1.31721e-05	0.000287076	0.071775
B9J08_003615	133	2.32398	14	0.264894	3	0.0270803	0.871984	353	6.0517	308	5.14476	331	5.85574	5.68406	Q5A750	A0A2H0ZN06	Transketolase	74.4461	74.2984	Transketolase	TKL1	6.51854	B9J08_003615	100.855	2.10748	4.30938	2.13179e-05	0.000411919	0.116161
B9J08_004916	50	2.07095	6	0.27027	0	0	0.780405	135	5.63288	100	4.46284	115	4.86036	4.98536	Q59Z50	A0A2H0ZC50	Spermidine synthase	85.3242	85.3242	Spermidine synthase	S3	6.38817	B9J08_004916	89.6261	2.29536	4.90877	2.30057e-07	1.471e-05	0.00125358
B9J08_003606	51	2.44052	5	0.208481	4	0.149588	0.932862	132	5.82568	102	4.649	94	4.31213	4.92894	A0A1D8PEU9	A0A2H0ZTL2	Uncharacterized protein	66.1972	72.7273	Uncharacterized protein	orf19.4906	5.28367	B9J08_003606	85.5214	1.67886	3.20175	5.24418e-05	0.00084104	0.285755
B9J08_001081	31	1.52601	1	0.0216763	0	0	0.515896	144	6.0159	92	3.95809	110	4.72543	4.89981	A0A1D8PPT5	A0A2H1A034	60S ribomal protein L23-B	91.9708	91.9708	Ribomal 60S subunit protein L23B	RPL23A	9.49767	B9J08_001081	105.899	1.78585	3.44822	2.45157e-05	0.000455925	0.133586
B9J08_001002	55	1.38462	5	0.165913	4	0.10181	0.550779	241	6.72474	132	3.52262	166	4.3733	4.87355	A0A1D8PJA8	A0A2H1A7D1	Uncharacterized protein	65.3846	62.963	T1p	TOS1	8.84847	B9J08_001002	102.772	1.86871	3.65207	2.0856e-05	0.000404429	0.113644
B9J08_000945	76	1.3513	9	0.103188	0	0	0.484831	364	5.44174	296	4.41449	303	4.72754	4.86126	Q59VX8	A0A2H1A4T7	Uncharacterized protein	68.4211	56.0538	Septation protein 7	SEP7	10.0267	B9J08_000945	109.831	2.44208	5.43426	4.77565e-06	0.000145377	0.0260225
B9J08_004487	120	1.29779	14	0.14534	3	0.0454186	0.496182	436	4.70656	467	5.10506	449	4.67062	4.82741	A0A1D8PDE5	A0A2H0ZFM5	Uncharacterized protein	55.0974	55.0974	Uncharacterized protein	orf19.757	9.72911	B9J08_004487	117.388	2.36042	5.13521	7.41907e-06	0.000194358	0.0404265
B9J08_002600	26	1.1455	0	0	3	0.157407	0.434303	97	4.59259	98	4.56878	111	5.27646	4.81261	P31353	A0A2H0ZK23	Phphomannomutase	81.2749	81.2749	Phphomannomutase	PMM1	11.0812	B9J08_002600	94.6146	2.26478	4.80581	6.27018e-08	5.57063e-06	0.000341662
B9J08_004146	28	1.40584	3	0.0925325	0	0	0.499459	94	4.59578	91	4.66396	99	5.12987	4.79654	A0A1D8PFL9	A0A2H0ZKB9	Uncharacterized protein	73.2824	73.2824	Ribomal 60S subunit protein L14B	RPL14	9.60347	B9J08_004146	94.836	2.16806	4.49418	6.74332e-07	3.28075e-05	0.00367444
B9J08_000878	16	1.68519	3	0.459877	0	0	0.715021	52	5.71914	37	3.88272	49	4.78704	4.7963	A0A1D8PHH4	A0A2H1A682	60S ribomal protein L33-A	87.8505	87.8505	Ribomal 60S subunit protein L33A	orf19.6882.1	6.70791	B9J08_000878	105.478	2.42541	5.37181	1.48365e-07	1.05438e-05	0.000808442
B9J08_002298	65	1.60643	7	0.173854	4	0.0876112	0.622633	225	5.60712	148	3.34976	209	5.29021	4.74903	O13289	A0A2H0ZV23	Catalase	81.3665	81.3665	Peroxisomal catalase	CAT1	7.62734	B9J08_002298	82.5866	1.82361	3.53967	0.000120238	0.00155255	0.655178
B9J08_001989	77	1.72194	10	0.205806	2	0.0251613	0.650968	221	4.85419	210	4.40581	216	4.94129	4.73376	Q59KI0	A0A2H0ZQV3	UTP--gluce-1-phphate uridylyltransferase	82.8974	83.0986	UTP--gluce-1-phphate uridylyltransferase	UGP1	7.27189	B9J08_001989	79.3525	1.99682	3.9912	7.89216e-05	0.00111991	0.430044
B9J08_000498	25	1.07135	1	0.0315789	0	0	0.367641	112	4.51228	118	4.69474	120	4.79415	4.66706	P83777	A0A2H1A9B9	Inorganic pyrophphatase	86.7133	86.7133	Inorganic pyrophphatase	IPP1	12.6946	B9J08_000498	80.8594	2.36459	5.15008	6.70638e-07	3.28075e-05	0.00365431
B9J08_000142	64	2.98856	4	0.202033	2	0.0838628	1.09149	104	4.82084	105	4.07624	112	5.07243	4.6565	Q5ALV6	A0A2H1A734	40S ribomal protein S26	95.7627	95.7627	40S ribomal protein S26	RPS26A	4.2662	B9J08_000142	138.346	2.05633	4.15927	1.0355e-06	4.51393e-05	0.00564242
B9J08_000955	24	1.39384	1	0.0615883	0	0	0.485143	83	4.42464	77	4.22042	89	5.06159	4.56888	A0A1D8PCQ5	A0A2H1A4U4	Ribomal protein L24	73.2283	73.2283	Ribomal 60S subunit protein L26B	orf19.3690.2	9.41759	B9J08_000955	79.7075	2.81834	7.05351	1.72087e-08	2.46763e-06	9.37701e-05
B9J08_000996	47	1.35181	5	0.149454	1	0.0428212	0.514694	160	4.61293	162	4.55668	153	4.52141	4.56367	P87206	A0A2H1A6I3	ATP-dependent RNA helicase eIF4A	90.3797	90.3797	ATP-dependent RNA helicase eIF4A	TIF1	8.86678	B9J08_000996	76.2641	2.11928	4.34478	1.48956e-05	0.000308616	0.0811661
B9J08_002961	46	1.36694	5	0.125341	3	0.0853769	0.525886	136	4.5604	133	4.14986	147	4.90009	4.53678	Q59T44	A0A2H0ZM29	40S ribomal protein S8	79.1262	81.5534	40S ribomal protein S8	RPS8A	8.62694	B9J08_002961	72.7452	2.25219	4.76405	1.701e-06	6.34846e-05	0.00926876
B9J08_004769	74	2.3918	6	0.210297	1	0.0410122	0.881035	183	5.36562	121	3.36911	165	4.84206	4.5256	Q5ADS0	A0A2H0ZHI4	Polyubiquitin	100	100	Ubiquitin	UBI4	5.13668	B9J08_004769	70.0238	2.03166	4.08876	1.05423e-05	0.000246268	0.0574452
B9J08_000384	68	1.42539	13	0.238267	5	0.120939	0.594866	229	4.87846	198	4.16185	215	4.49699	4.51243	O13318	A0A2H1A7S4	1,3-beta-glucanyltransferase	65.3509	66.5944	pH-responsive protein 2	PHR2	7.58564	B9J08_000384	136.362	2.02896	4.0811	1.88585e-06	6.89665e-05	0.010276
B9J08_005207	37	1.30487	6	0.216713	0	0	0.507193	151	4.92562	138	4.06336	132	4.33792	4.4423	Q5A5V6	A0A2H0ZDY0	Pyruvate dehydrogenase E1 component subunit beta	75.1979	81.3056	Pyruvate dehydrogenase E1 component subunit beta	PDB1	8.7586	B9J08_005207	77.6167	1.92577	3.79939	1.73348e-05	0.000351143	0.0944573
B9J08_003799	51	1.71703	4	0.115385	0	0	0.610806	178	5.84249	113	3.2619	130	4.13004	4.41148	Q59XX2	A0A2H0ZNI5	Uncharacterized protein	70.6827	70.6827	Cell surface mannoprotein MP65	MP65	7.22239	B9J08_003799	131.869	2.58866	6.01538	1.62538e-08	2.46019e-06	8.85668e-05
B9J08_001243	25	1.45556	1	0.0809524	1	0.0428571	0.526455	86	5.07143	66	3.58889	70	4.44127	4.3672	Q9P975	A0A2H1A2C2	Eukaryotic translation initiation factor 4E	76.6667	76.6667	Eukaryotic translation initiation factor 4E	TIF45	8.29548	B9J08_001243	75.9645	1.96863	3.91397	3.89499e-06	0.000121976	0.0212238
B9J08_003393	21	1.10957	0	0	2	0.0941358	0.401235	86	4.8642	71	3.89969	85	4.28704	4.35031	A0A1D8PDZ1	A0A2H0ZUB3	60S ribomal protein L34-B	85.7143	84.5455	Ribomal 60S subunit protein L34B	orf19.6220.4	10.8423	B9J08_003393	74.7014	2.51671	5.72277	2.63399e-07	1.51114e-05	0.00143526
B9J08_000145	381	4.04638	48	0.542819	9	0.0956522	1.56162	504	5.02899	402	3.73781	454	4.23162	4.33281	Q5ALV2	A0A2H1A746	Uncharacterized protein	72.9412	89.1304	Actin cytkeleton-regulatory complex protein SLA1	SLA1	2.77457	B9J08_000145	299.143	2.10486	4.30155	0.000520459	0.00450871	1
B9J08_003421	64	0.898667	4	0.0648889	5	0.0835556	0.349037	376	4.74578	364	4.61911	268	3.51822	4.29437	A0A1D8PPI2	A0A2H0ZSW7	DNA topoisomerase I	72.7134	72.7134	DNA topoisomerase I	TOP1	12.3035	B9J08_003421	84.316	2.00363	4.01008	8.09444e-06	0.000206106	0.0441066
B9J08_000058	49	1.74175	7	0.281001	1	0.0216155	0.681456	112	4.41638	91	3.49829	129	4.96473	4.29314	Q5AIA6	A0A2H1A7P0	Pyridoxine biynthesis protein SNZ1	70.8904	70.8904	Pyridoxine biynthesis protein	SNZ1	6.29994	B9J08_000058	87.1115	1.75381	3.37248	1.48462e-05	0.000308616	0.0808969
B9J08_004999	26	0.951844	5	0.245902	1	0.0266393	0.408128	108	4.13115	108	4.35348	103	3.97848	4.15437	A0A1D8PTS0	A0A2H0ZCD7	60S acidic ribomal protein P2-A	100	100	Ribomal protein P2A	RPP2A	10.1791	B9J08_004999	63.9379	2.21456	4.6414	1.31734e-06	5.33658e-05	0.00717821
B9J08_004949	52	1.38555	5	0.123033	1	0.037196	0.51526	204	4.9671	132	3.2432	165	4.20959	4.13996	P78599	A0A2H0ZC89	Uncharacterized protein	56.2648	56.2648	Ornithine decarboxylase	S1	8.03471	B9J08_004949	68.5623	2.34584	5.08355	1.52852e-06	5.90704e-05	0.00832892
B9J08_003288	14	1.20982	1	0.046875	2	0.1875	0.481399	56	4.3683	34	2.71205	60	4.9375	4.00595	A0A1D8PQN0	A0A2H0ZSJ0	40S ribomal protein S28-A	97.0149	97.0149	Ribomal 40S subunit protein S28B	RPS28B	8.32148	B9J08_003288	64.5199	2.1444	4.4211	1.0666e-05	0.000246268	0.0581192
B9J08_003126	12	1.21053	2	0.235088	1	0.17193	0.539181	39	4.20702	34	3.90175	34	3.90175	4.00351	A0A1D8PHA2	A0A2H0ZLL8	Uncharacterized protein	73.6842	73.6842	Ubiquinol--cytochrome-c reductase subunit 8	QCR8	7.42516	B9J08_003126	90.8903	2.63834	6.22613	3.81592e-07	1.98028e-05	0.00207929
B9J08_003005	8	1.01606	2	0.248996	1	0.204819	0.48996	32	4.38956	25	3.81526	27	3.73896	3.98126	A0A1D8PQD5	A0A2H0ZS63	Cytochrome c oxidase subunit	78.0488	78.0488	Cytochrome c oxidase subunit	orf19.1082.1	8.12568	B9J08_003005	96.4069	1.89064	3.70798	4.95012e-06	0.000146004	0.0269732
B9J08_002967	11	1.42949	2	0.147436	2	0.153846	0.576923	41	4.15064	35	3.29808	37	4.48077	3.9765	A0A1D8PFU8	A0A2H0ZL97	Uncharacterized protein	76.699	76.699	Uncharacterized protein	orf19.7215.3	6.89259	B9J08_002967	79.1376	1.94893	3.86087	1.17917e-05	0.000264416	0.0642531
B9J08_002185	52	1.84909	6	0.16335	4	0.114428	0.708955	144	3.95191	129	4.02653	135	3.91957	3.966	A0A1D8PGI8	A0A2H0ZWN3	Phpho-2-dehydro-3-deoxyheptonate aldolase	81.6712	81.6712	Phpho-2-dehydro-3-deoxyheptonate aldolase	ARO3	5.59415	B9J08_002185	67.5886	1.71509	3.28317	0.000149325	0.00181624	0.813674
B9J08_000528	34	1.87879	2	0.113997	1	0.02886	0.673882	87	4.35354	81	3.98124	65	3.49639	3.94372	Q5A8Z4	A0A2H1A3N7	Superoxide dismutase	75.6219	75.6219	Superoxide dismutase	SOD2	5.85225	B9J08_000528	79.4332	1.78833	3.45416	8.94226e-06	0.000221483	0.0487264
B9J08_005473	14	1.3607	1	0.0572139	0	0	0.472637	55	4.37562	36	3.199	46	4.18905	3.92123	P0CY22	A0A2H0ZDR6	Uncharacterized protein	57.5758	53.7313	Protein KRE1	KRE1	8.29649	B9J08_005473	81.1319	2.48446	5.59626	4.59017e-08	4.83163e-06	0.000250119
B9J08_000692	49	3.22115	3	0.149038	0	0	1.1234	84	4.26282	78	3.49199	85	3.90545	3.88675	A0A1D8PRQ3	A0A2H1A402	Uncharacterized protein	75.7143	76.6667	Ran GTPase-binding protein	YRB1	3.45982	B9J08_000692	172.769	2.01786	4.04982	9.16143e-06	0.000224868	0.0499206
B9J08_004005	20	1.10467	3	0.188406	1	0.0354267	0.442834	83	4.29147	66	3.61836	69	3.72947	3.87976	Q5A7P7	A0A2H0ZP22	ATP synthase F1, delta subunit	60	60	F1F0 ATP synthase subunit 5	ATP5	8.76121	B9J08_004005	73.0285	1.96843	3.91343	1.02059e-05	0.000241791	0.0556119
B9J08_004821	48	0.918782	6	0.135364	2	0.0485054	0.36755	190	3.74563	194	3.88945	191	3.85956	3.83155	A0A1D8PN90	A0A2H0ZGP6	Uncharacterized protein	81.5625	67.0608	Hsp90 cochaperone	STI1	10.4246	B9J08_004821	63.9454	1.99909	3.99746	6.60397e-05	0.00100517	0.35985
B9J08_003183	22	3.55	0	0	0	0	1.18333	29	4.77917	22	3.175	23	3.51667	3.82361	A0A1D8PHJ3	A0A2H0ZLT7	Uncharacterized protein	50.7463	50.7463	Cytochrome c oxidase subunit VIII	COX8	3.23122	B9J08_003183	124.484	1.83138	3.55878	7.17134e-05	0.00105104	0.390767
B9J08_003785	149	4.39817	6	0.21862	2	0.0465503	1.55445	139	4.4015	107	3.21031	130	3.82211	3.81131	Q5A0Z9	A0A2H0ZPC2	Pyruvate dehydrogenase E1 component subunit alpha	83.7696	83.7696	Pyruvate dehydrogenase E1 component subunit alpha	PDA1	2.45187	B9J08_003785	76.3137	1.71529	3.28363	0.000192025	0.00212672	1
B9J08_000774	67	1.27282	3	0.0483015	3	0.0376858	0.452937	226	4.39703	172	3.24841	188	3.57856	3.74133	Q5AI15	A0A2H1A5X4	Polyadenylate-binding protein	74.0566	42.8571	Polyadenylate-binding protein, cytoplasmic and nuclear	PAB1	8.26016	B9J08_000774	60.5228	1.91627	3.77445	0.000108009	0.00141136	0.588538
B9J08_004722	21	0.659763	7	0.279093	0	0	0.312952	124	4.14694	110	3.93886	86	2.95562	3.68047	Q5A3J2	A0A2H0ZGG3	Uncharacterized protein	57.8947	57.8947	Uncharacterized protein	orf19.5278	11.7605	B9J08_004722	66.2786	1.81233	3.5121	5.92676e-05	0.000925355	0.322949
B9J08_003919	35	2.13451	5	0.244565	2	0.10462	0.827899	55	3.19293	65	3.39402	85	4.3981	3.66168	A0A1D8PFG4	A0A2H0ZUP3	60S ribomal protein L27	79.4118	79.4118	60S ribomal protein L27	RPL27A	4.42287	B9J08_003919	77.4107	1.75891	3.38443	6.73158e-06	0.000180692	0.0366804
B9J08_004273	45	2.65224	7	0.39403	1	0.0746269	1.0403	108	4.76866	72	3.23582	69	2.92239	3.64229	A0A1D8PH08	A0A2H0ZIH3	Cytochrome c oxidase subunit 6, mitochondrial	60.8108	65.1007	Cytochrome c oxidase subunit VI	COX6	3.5012	B9J08_004273	94.7159	1.68371	3.21254	4.96831e-05	0.000810696	0.270723
B9J08_005349	41	1.31144	3	0.115385	2	0.0787992	0.501876	127	4.29362	91	2.84897	98	3.40338	3.51532	A0A1D8PRY3	A0A2H0ZF22	ATP synthase subunit gamma	77.2109	77.2109	ATP synthase subunit gamma	ATP3	7.00436	B9J08_005349	66.7267	2.16021	4.4698	1.11804e-06	4.72262e-05	0.00609218
B9J08_005350	10	1.28487	1	0.142433	0	0	0.475767	30	3.00297	32	3.13947	43	4.29377	3.47873	A0A1D8PRX9	A0A2H0ZDE4	Uncharacterized protein	70.5263	70.5263	Uncharacterized protein	CAALFM_CR01300WA	7.31185	B9J08_005350	63.9308	1.78699	3.45095	0.00159369	0.0107608	1
B9J08_000998	13	0.75	3	0.172794	0	0	0.307598	52	3.26654	54	3.32353	52	3.5386	3.37623	A0A1D8PCG7	A0A2H1A6K7	40S ribomal protein S21	87.3563	87.3563	40S ribomal protein S21	RPS21B	10.9761	B9J08_000998	79.9561	2.75594	6.75492	3.1419e-10	9.51123e-08	1.71202e-06
B9J08_002453	29	0.811439	5	0.181412	1	0.0160858	0.336312	97	2.8588	117	3.6202	117	3.57998	3.35299	A0A1D8PH42	A0A2H0ZVI8	Branched-chain-amino-acid aminotransferase	74.7967	74.7967	Branched-chain-amino-acid aminotransferase	BAT21	9.96988	B9J08_002453	67.1034	2.13367	4.38834	2.32164e-07	1.471e-05	0.00126506
B9J08_004158	19	1.01064	1	0.0886525	1	0.0585106	0.385934	61	3.96277	39	2.35284	61	3.70745	3.34102	A0A1D8PDK6	A0A2H0ZJ61	6,7-dimethyl-8-ribityllumazine synthase	84.1463	84.1463	6,7-dimethyl-8-ribityllumazine synthase	RIB4	8.65697	B9J08_004158	51.7291	2.05287	4.14931	7.21394e-05	0.00105104	0.393088
B9J08_005128	63	1.48681	8	0.13729	1	0.0185851	0.547562	175	3.65048	155	3.35851	133	2.85132	3.28677	A0A1D8PTB5	A0A2H0ZEH3	Succinate--CoA ligase [ADP-forming] subunit beta, mitochondrial	85.6784	84.0194	Succinate--CoA ligase [ADP-forming] subunit beta, mitochondrial	LSC2	6.00255	B9J08_005128	61.709	1.77279	3.41714	7.00229e-05	0.00103966	0.381555
B9J08_000140	13	1.14976	3	0.214976	2	0.166667	0.510467	41	2.92512	34	3.17874	44	3.65217	3.25201	Q5ALV9	A0A2H1A2M0	Cytochrome c oxidase subunit	61.9403	61.9403	Cytochrome c oxidase subunit	COX13	6.37066	B9J08_000140	76.9174	2.42172	5.35811	7.6153e-08	6.58663e-06	0.000414958
B9J08_002345	15	1.06403	4	0.303202	0	0	0.455744	57	3.49906	45	2.33898	61	3.86441	3.23415	Q5ANP2	A0A2H0ZV73	Nascent polypeptide-associated complex subunit alpha	66.2921	67.033	Nascent polypeptide-associated complex subunit alpha	EGD2	7.09642	B9J08_002345	67.5485	1.58611	3.00239	0.000584205	0.00492776	1
B9J08_003625	15	1.48087	1	0.0928962	0	0	0.52459	53	5.63934	28	2.0847	21	1.90164	3.20856	Q5AHH7	A0A2H0ZN16	Acyl carrier protein	70	78.4314	Acyl carrier protein	ACP12	6.11632	B9J08_003625	67.2588	1.86002	3.63014	8.80806e-05	0.00120895	0.479951
B9J08_002116	49	1.18478	3	0.089372	4	0.053744	0.442633	149	3.09481	141	2.99275	162	3.51208	3.19988	Q59R18	A0A2H0ZPR3	Asparagine-tRNA ligase, cytoplasmic	72.3636	73.8182	Asparagine--tRNA ligase	DED81	7.2292	B9J08_002116	52.6619	1.59958	3.03056	0.000443335	0.00400619	1
B9J08_002768	30	1.02682	1	0.032567	3	0.0727969	0.377395	81	2.73659	113	3.63314	95	3.20977	3.19317	A0A1D8PU72	A0A2H0ZSL5	Uncharacterized protein	59.1429	59.1429	Aha1p	AHA1	8.46108	B9J08_002768	57.598	2.17321	4.51027	9.26623e-07	4.20764e-05	0.00504917
B9J08_005020	202	2.58635	14	0.185856	8	0.0913291	0.954513	295	3.38202	233	2.75195	287	3.42537	3.18645	A0A1D8PIW0	A0A2H0ZCG3	ULP_PROTEASE domain-containing protein	46.4286	45.8182	SUMO protease	ULP3	3.3383	B9J08_005020	6107.69	2.08913	4.25492	0.0020509	0.0129644	1
B9J08_005406	274	0.851112	26	0.0763706	8	0.0177789	0.315087	1131	3.36977	991	3.01541	1044	3.16062	3.18193	A0A1D8PPL1	A0A2H0ZDK6	Uncharacterized protein	73.4731	73.5317	Histone acetyltransferase	TRA1	10.0986	B9J08_005406	120.588	2.81016	7.01363	2.82362e-05	0.000509466	0.153859
B9J08_004382	48	1.35929	2	0.0575831	2	0.0624493	0.493106	123	3.39254	108	3.07137	105	3.06245	3.17545	Q5AGC4	A0A2H0ZIU6	Uncharacterized protein	50	40.3509	Cell surface GPI-anchored protein ECM33	ECM331	6.43969	B9J08_004382	102.478	2.18826	4.55756	1.50197e-06	5.84587e-05	0.00818421
B9J08_003622	146	2.34073	13	0.228737	1	0.0153196	0.861595	187	2.89646	185	2.90597	208	3.32699	3.04314	Q5AHI3	A0A2H0ZN05	Uncharacterized protein	52.2936	52.6316	Uncharacterized protein	orf19.813	3.53198	B9J08_003622	974.798	2.9479	7.71625	3.03806e-05	0.000546349	0.165544
B9J08_001256	346	2.3921	18	0.121093	7	0.0335018	0.848899	408	2.58357	606	3.82875	423	2.71346	3.04192	A0A1D8PUA6	A0A2H1A1D4	DNA-directed RNA polymerase subunit	86.7188	86.7974	DNA-directed RNA polymerase subunit	RPO21	3.58338	B9J08_001256	81.4604	1.78313	3.44172	0.00160824	0.0108189	1
B9J08_000764	31	1.09639	7	0.237952	1	0.0481928	0.460843	103	3.76406	89	3.02008	72	2.32028	3.03481	Q5AMP4	A0A2H1A5V9	Malate dehydrogenase, mitochondrial	87.6506	87.6506	Malate dehydrogenase	MDH1-1	6.58533	B9J08_000764	92.948	1.91742	3.77748	2.583e-07	1.51114e-05	0.00140748
B9J08_002392	19	0.45	2	0.0545455	2	0.0348485	0.179798	133	3.61364	108	2.6	112	2.83788	3.01717	P34948	A0A2H0ZVE4	Manne-6-phphate isomerase	72.5	72.5	Manne-6-phphate isomerase	PMI1	16.7809	B9J08_002392	58.2061	2.17388	4.51237	3.80929e-07	1.98028e-05	0.00207568
B9J08_003248	29	1.39266	5	0.257062	1	0.0240113	0.55791	64	3.24859	61	2.84181	66	2.95621	3.01554	A0A1D8PCW6	A0A2H0ZSF0	40S ribomal protein S16	94.3662	94.3662	Ribomal 40S subunit protein S16A	RPS16A	5.40506	B9J08_003248	76.7361	2.00683	4.01898	2.96607e-06	9.97662e-05	0.0161621

### Sheet: MMC1
	MMC1 EV RNA CONT 1		MMC1 EV RNA CONT 2		MMC1 EV RNA CONT 3			MMC1 EV RNA CASPO 1		MMC1 EV RNA CASPO 2		MMC1 EV RNA CASPO 3
Reference sequence	Total read count	Average coverage	Total read count	Average coverage	Total read count	Average coverage	AVERAGE CONT	Total read count	Average coverage	Total read count	Average coverage	Total read count	Average coverage	AVERAGE CASPO	razão	Query ALBICANS	Accession (E-value) AURIS	Description AUR	Greatest identity % ALB	Greatest identity % AURIS	Description ALB	Other name ALB	study vs. control EV RNA MMC1 B8441 novo - Max group mean	study vs. control EV RNA MMC1 B8441 novo - Log₂ fold change	study vs. control EV RNA MMC1 B8441 novo - Fold change	study vs. control EV RNA MMC1 B8441 novo - P-value	study vs. control EV RNA MMC1 B8441 novo - FDR p-value	study vs. control EV RNA MMC1 B8441 novo - Bonferroni
B9J08_003062	187	94.9419	73	35.407	263	133.86	88.0698	6707	3367.47	3373	1820.1	1608	851.64	2013.07	0.043749			tRNA-OTHER					34166.1	1.20486	2.30515	0.0727264	0.137718	1
B9J08_004202	178	86.5775	106	54.3662	200	99.493	80.1455	3561	1768.42	2623	1278.92	1788	896.31	1314.55	0.0609681			tRNA-Gly
B9J08_005254	186	93.1831	89	45.5634	179	92.8451	77.1972	3598	1771.96	2603	1252.7	1830	914.634	1313.1	0.0587901			tRNA-Gly
B9J08_003072	180	92.0845	108	56.7183	186	94.9718	81.2582	3601	1772.59	2612	1264.31	1781	896.563	1311.15	0.0619745			tRNA-Gly
B9J08_002416	198	97.0986	111	56.7465	188	96.1549	83.3333	3580	1767.73	2623	1275.24	1766	884.07	1309.01	0.0636611			tRNA-Gly
B9J08_000744	185	95.6197	100	51.493	244	126.859	91.3239	3538	1740.83	2683	1289.46	1760	890.535	1306.94	0.069876			tRNA-Gly
B9J08_002880	160	82.9859	132	67.9014	203	104.366	85.0845	3600	1770.08	2650	1290.41	1716	855.606	1305.37	0.0651806			tRNA-Gly
B9J08_004312	182	94.2817	98	50.0563	194	100.324	81.554	3533	1747.83	2645	1280.3	1757	885.521	1304.55	0.0625151			tRNA-Gly
B9J08_000125	190	96.7746	118	59.9859	200	103.493	86.7512	3540	1739.7	2665	1293.51	1760	872.099	1301.77	0.0666409			tRNA-Gly
B9J08_000218	170	86.3521	103	52.5493	171	86.3662	75.0892	3610	1774.41	2562	1252.97	1735	865.62	1297.67	0.0578648			tRNA-Gly
B9J08_001662	175	91.6338	94	47.7465	191	97.9437	79.108	3559	1759.21	2549	1236.55	1746	871.507	1289.09	0.0613673			tRNA-Gly
B9J08_004063	284	155.903	61	30.7083	290	145.292	110.634	2848	1542.08	2129	1230.82	766	428.625	1067.18	0.10367			tRNA-His
B9J08_004563	304	167.139	68	35.4444	294	151.056	117.88	2889	1562.83	2110	1209.85	760	427.708	1066.8	0.110499			tRNA-His
B9J08_000991	313	180.139	66	34.6806	244	122.458	112.426	2863	1535.36	2086	1190.11	780	434.639	1053.37	0.10673			tRNA-His
B9J08_002700	310	174.5	67	36.4861	279	148.042	119.676	2808	1505.93	2045	1185.83	768	433.083	1041.62	0.114895			tRNA-His
B9J08_004995	204	86.1733	93	39.0667	288	123.253	82.8311	2910	1051.93	2478	956.6	1971	815.133	941.222	0.0880038			tRNA-Glu					69377.3	3.89437	14.8704	2.94176e-08	4.71373e-06	0.000160267
B9J08_002873	169	83.9583	18	8.27778	129	64.4444	52.2269	2793	1163.68	1452	651.208	594	259.458	691.449	0.0755325			tRNA-Asp
B9J08_004313	153	73.3194	32	13	134	66.125	50.8148	2710	1129.75	1549	688.653	561	242.375	686.926	0.0739742			tRNA-Asp
B9J08_000126	160	79.3056	24	12.1111	141	71.1806	54.1991	2758	1148.56	1520	680.069	533	227.764	685.463	0.0790693			tRNA-Asp
B9J08_001953	157	75.375	26	11.2361	119	61.1111	49.2407	2704	1124	1492	657.069	605	265.861	682.31	0.0721677			tRNA-Asp
B9J08_004203	135	65.2222	30	13.9306	120	61.7361	46.963	2738	1143.96	1501	670.847	548	230.903	681.903	0.0688705			tRNA-Asp
B9J08_003061	123	59.7808	32	15.6027	168	86.5616	53.9817	2976	1359.88	923	453.507	459	217.959	677.114	0.0797232			tRNA-Thr
B9J08_003492	123	62.2466	34	17.7671	160	81	53.6712	3012	1387.4	852	409.836	479	234.041	677.091	0.0792673			tRNA-Thr
B9J08_001661	144	71.0972	26	10.5556	121	60.0694	47.2407	2739	1149.79	1417	634.042	564	245.5	676.444	0.0698368			tRNA-Asp
B9J08_002812	281	75.3662	8	3.22535	527	137.31	71.9671	6135	1584.38	955	327.296	315	116.817	676.164	0.106434			tRNA-Gln					66725.2	3.6234	12.324	0.00010478	0.00322508	0.57084
B9J08_000832	114	56.137	36	18.5753	165	80.0274	51.5799	2949	1358.81	903	434.589	486	234.712	676.037	0.0762975			tRNA-Thr
B9J08_000219	143	70.3056	27	11.9306	138	71.5139	51.25	2666	1114.47	1497	676.347	536	231.681	674.167	0.0760198			tRNA-Asp
B9J08_003071	135	68.5417	31	13.7778	135	67.1944	49.838	2690	1115.83	1497	668.5	549	234.944	673.093	0.0740432			tRNA-Asp
B9J08_000585	134	67.7945	32	15.5205	134	65.9726	49.7626	2950	1350.1	869	424.658	482	232.986	669.247	0.0743561			tRNA-Thr
B9J08_000763	104	51.8082	29	12.2329	155	78.6986	47.5799	2954	1349.63	917	443.027	424	207.877	666.845	0.0713508			tRNA-Thr
B9J08_000386	96	46.2466	42	22.9726	165	81.7808	50.3333	2934	1341.34	905	435.89	432	208.849	662.027	0.0760291			tRNA-Thr
B9J08_003994	147	71.5833	23	10	152	74.7639	52.1157	2651	1088.39	1460	648.417	557	239.389	658.731	0.0791153			tRNA-Asp
B9J08_000167	115	56.137	26	12.1233	148	75.9315	48.0639	2877	1316.86	849	409.781	454	221.027	649.224	0.0740329			tRNA-Thr
B9J08_001990	231	54.5412	76	18.0235	279	68.1059	46.8902	5430	1199.81	1509	393.071	423	95.9647	562.949	0.0832939			tRNA-Leu					22689.7	-0.960733	-1.9463	0.152246	0.248856	1
B9J08_001055	82	25.5932	23	8.33051	98	32.6525	22.1921	2058	653.602	1659	542.932	926	288.771	495.102	0.0448233			5S ribosomal RNA
B9J08_001058	84	29.8559	26	8.71186	111	36.2542	24.9407	1980	631.398	1697	548.975	968	300.127	493.5	0.0505384			5S ribosomal RNA
B9J08_000470	50	20.6575	28	11.8082	59	24.9863	19.1507	1165	506.863	1319	572.795	892	393.411	491.023	0.0390016			tRNA-Lys					23947.8	-1.34549	-2.54116	0.0424655	0.0890844	1
B9J08_004470	88	30.7712	17	5.55932	109	34.5254	23.6186	1963	623.331	1682	549.169	952	293.585	488.695	0.04833			5S ribosomal RNA
B9J08_005577	92	30.5678	23	8.72881	101	32.9746	24.0904	1960	616.992	1664	543.195	998	303.864	488.017	0.0493639			5S ribosomal RNA
B9J08_001061	89	31.2203	20	6.72881	93	32.3051	23.4181	1963	617.644	1641	532.644	1000	312.585	487.624	0.0480248			5S ribosomal RNA
B9J08_001947	83	27.4153	29	10.4068	105	35.2627	24.3616	1936	612.636	1597	517.364	987	309.331	479.777	0.0507769			5S ribosomal RNA
B9J08_001057	88	32.3475	39	12.661	111	36.4746	27.161	1930	606.085	1610	525.271	981	307.466	479.607	0.0566318			5S ribosomal RNA
B9J08_001059	89	28.6695	16	6.24576	95	33.322	22.7458	1999	634.983	1555	500.305	963	301.008	478.766	0.0475092			5S ribosomal RNA
B9J08_001056	96	33.5339	13	4.14407	95	31.9576	23.2119	1872	586.771	1666	541.847	954	295.415	474.678	0.0489002			5S ribosomal RNA
B9J08_005566	78	26.6017	20	6.73729	94	33.6017	22.3136	1886	596.127	1618	514.305	994	302.831	471.088	0.0473661			5S ribosomal RNA
B9J08_001060	95	31.6271	36	11.5763	115	39.8305	27.678	1901	599.441	1594	518.263	929	290.051	469.251	0.0589832			5S ribosomal RNA
B9J08_003476	1177	472.476	597	234.78	1362	564.537	423.931	1187	512.354	1343	599	598	288.549	466.634	0.908487			tRNA-Ser
B9J08_002437	2815	120.18	1088	45.8818	2194	91.948	86.0032	13646	560.525	14058	549.417	5790	242.183	450.708	0.190818	A0A1D8PU01	A0A2H0ZVP2	Uncharacterized protein	58.4362	57.6763	Uncharacterized protein	CAALFM_CR09570WA	39645.7	2.63542	6.21358	0.000189534	0.00491705	1
B9J08_004293	352	64.8542	98	20.3125	590	107.969	64.3785	4091	761.427	1581	300.219	1037	192.406	418.017	0.154009			tRNA-Ser					45962.9	4.17243	18.0313	7.38271e-09	1.57379e-06	4.0221e-05
B9J08_000387	95	39.1818	44	17.9091	126	53.0341	36.7083	1425	572.17	906	351.011	428	163.989	362.39	0.101295			tRNA-Lys					581.667	0.553714	1.46786	0.266649	0.384823	1
B9J08_003222	41	18.6901	15	7.25352	47	20.8451	15.5962	1220	469.338	982	365.028	647	230.282	354.883	0.0439476			tRNA-Gln
B9J08_000477	36	19.2958	14	5.90141	59	27.4366	17.5446	1264	487.099	921	344.085	665	231.915	354.366	0.0495098			tRNA-Gln
B9J08_005475	48	20.4507	13	4.43662	50	20.493	15.1268	1375	495.704	953	332.901	626	212.07	346.892	0.0436065			tRNA-Gln					2113.99	1.35978	2.56646	0.000617263	0.00260686	1
B9J08_000745	65	22.7778	11	4.01389	74	28.0694	18.287	1287	471.028	1079	389.583	324	124.042	328.218	0.0557162			tRNA-Thr
B9J08_000212	62	21.1806	14	5.56944	76	26.8333	17.8611	1217	447.778	1109	405.903	321	128.431	327.37	0.0545593			tRNA-Thr
B9J08_000564	36	15.7662	21	7.90909	94	39.7922	21.1558	1024	442.662	737	331.182	408	193.026	322.29	0.0656423			tRNA-Asn					18994.2	4.64988	25.1046	1.89064e-11	2.06004e-08	1.03002e-07
B9J08_000833	71	30.2976	13	5.83333	206	85.5357	40.5556	1566	657.857	267	120.131	199	88.0357	288.675	0.140489			tRNA-Tyr					775.497	1.36794	2.58102	0.00160748	0.00592128	1
B9J08_002134	76	30.2614	33	12.9432	84	32.2386	25.1477	1148	425.955	767	275.841	329	119.375	273.723	0.0918727			tRNA-Lys
B9J08_004250	67	27.5301	40	17.2048	102	42.4337	29.0562	1092	436.072	646	260.892	308	124.205	273.723	0.106152			tRNA-Lys					1410.28	1.91982	3.78377	1.09576e-05	0.000579582	0.0596969
B9J08_002056	3652	55.8072	954	15.2033	3768	60.8176	43.9427	24868	387.897	16819	255.95	8780	135.339	259.729	0.169187	A0A1D8PN56	A0A2H0ZW92	EMC1_C domain-containing protein	50	38.2353	EMC1	orf19.4131	29978.5	2.63923	6.23	0.000200981	0.0050928	1
B9J08_002586	103	38.9861	51	18.875	99	38.4861	32.1157	960	342.222	778	279.472	360	124.361	248.685	0.129142			tRNA-Pro					7802.88	1.17356	2.25568	0.0705383	0.134321	1
B9J08_003362	67	25.8068	46	20.4091	95	38.6818	28.2992	1082	390.705	603	218.125	274	98.4205	235.75	0.120039			tRNA-Lys
B9J08_000318	62	25.2159	58	25.0341	114	47.0568	32.4356	992	361.636	642	232.852	237	83.5114	226	0.14352			tRNA-Lys
B9J08_003363	89	32.7556	41	14.5222	77	28.4333	25.237	980	348.589	640	221.878	261	90.6556	220.374	0.114519			tRNA-Lys
B9J08_001629	68	21.6712	47	13.863	114	36.6712	24.0685	728	241.89	590	222.493	521	195.192	219.858	0.109473			tRNA-Lys
B9J08_004199	36	18.0986	14	7.33803	61	34.0704	19.8357	674	317.268	463	178.789	294	139.577	211.878	0.0936184			tRNA-Gly					14785.8	3.97384	15.7125	1.711e-09	5.53426e-07	9.32155e-06
B9J08_003043	479	98.6429	162	33.5357	1025	208.94	113.706	2137	466.25	248	71.3571	361	81.4167	206.341	0.55106			tRNA-Leu					987.514	8.75438	431.847	0.000857718	0.014916	1
B9J08_000265	48	15.1538	10	3.39316	73	22.0256	13.5242	1164	271.726	833	204.368	454	97.8632	191.319	0.0706893			5S ribosomal RNA					10286.9	4.2212	18.6513	2.01272e-09	5.53426e-07	1.09653e-05
B9J08_001154	455	91.3448	152	29.6437	1090	214.218	111.736	2034	432.057	216	58.2759	369	77.8966	189.41	0.589914			tRNA-Leu					547.64	0.368525	1.29103	0.295819	0.417086	1
B9J08_004915	50	20.9589	26	9.49315	47	18.9589	16.4703	438	166.137	584	225.151	442	170.521	187.269	0.0879499			tRNA-Lys					38.4254	1.4344	2.70269	0.11979	0.206132	1
B9J08_004664	231	109.444	51	26.0556	470	226.764	120.755	504	230.681	532	241.444	137	62.1389	178.088	0.678062			tRNA-Thr
B9J08_003520	23	7.46429	12	2.94048	47	14.0476	8.15079	1221	356.571	240	101.119	186	69.7024	175.798	0.0463646			tRNA-Tyr
B9J08_001886	78	21.6622	32	9.67568	301	79.8514	37.0631	1117	345.365	206	89.0946	238	91.0811	175.18	0.211571			tRNA-Asn					4978.52	1.07491	2.1066	0.0561219	0.112203	1
B9J08_000893	17	6.29762	19	5.55952	50	16	9.28571	1164	326.607	261	111.19	181	67.6548	168.484	0.0551133			tRNA-Tyr
B9J08_001310	258	84.3053	139	48.0421	503	161.663	98.0035	938	224.716	700	212.432	204	58.3053	165.151	0.593418			tRNA-OTHER
B9J08_005276	29	10.5	19	5.55952	50	16.2381	10.7659	1124	308.976	284	121.5	151	59.3214	163.266	0.0659407			tRNA-Tyr
B9J08_000515	11447	308.175	1949	51.6483	7961	223.291	194.371	10787	311.347	4551	129.29	1594	43.6123	161.416	1.20416	A0A1D8PPC6	A0A2H1A3J3	E2_bind domain-containing protein	63.2716	63.2716	NEDD8-activating protein	orf19.4209
B9J08_001097	22	6.7931	3	1.12644	29	9.87356	5.93103	735	268.287	395	137.736	144	49.9655	151.996	0.0390209			tRNA-Lys
B9J08_000641	30	13.6667	4	1.75	25	12.9167	9.44444	318	135.875	459	209.319	186	85.0972	143.431	0.0658468			tRNA-Gly
B9J08_004255	33	12.5122	13	5.12195	63	25.6098	14.4146	386	146.476	457	170.451	238	100.646	139.191	0.10356			tRNA-Ser
B9J08_004244	45	16.0854	16	5.78049	46	17.9634	13.2764	381	139.22	475	177.683	232	98.4634	138.455	0.0958896			tRNA-Ser
B9J08_005342	28	12.6944	8	3.13889	24	11.3194	9.05093	306	130.972	436	196.625	186	86.0972	137.898	0.0656349			tRNA-Gly
B9J08_002320	41	13.4756	16	5.78049	53	21.2073	13.4878	395	148.268	452	166.988	204	85.5488	133.602	0.100955			tRNA-Ser
B9J08_002658	44	16.5854	18	7.36585	51	21.4268	15.126	385	143.207	427	159.073	229	98.4634	133.581	0.113235			tRNA-Ser
B9J08_000655	41	15.5854	16	6.02439	49	19.6951	13.7683	361	135.098	426	158.61	259	106.951	133.553	0.103092			tRNA-Ser
B9J08_001794	38	13.2561	21	7.95122	55	22.3415	14.5163	397	146.11	447	161.646	212	86.1098	131.289	0.110568			tRNA-Ser
B9J08_003108	5	3.04167	5	2.43056	11	6.84722	4.10648	324	181.639	272	153.819	75	33.0972	122.852	0.0334263			tRNA-Glu
B9J08_004994	9	4.55556	5	1.94444	13	7.86111	4.78704	361	203.333	234	129.597	64	29.2639	120.731	0.0396503			tRNA-Glu
B9J08_003064	7	3.11111	3	1.02778	17	9.13889	4.42593	345	190.472	256	142.806	66	28.6389	120.639	0.0366874			tRNA-Glu
B9J08_001233	14	4.90541	4	1.27027	15	4.01351	3.3964	816	245.5	247	88.2027	70	22.2162	118.64	0.0286278			tRNA-Val					9809.42	5.53062	46.2257	4.95493e-13	1.34972e-09	2.69944e-09
B9J08_004981	6	2.70833	5	1.79167	12	7.27778	3.92593	334	186.75	250	138.069	62	28.2083	117.676	0.0333622			tRNA-Glu
B9J08_000426	10	3.68919	2	1.04054	25	8.2973	4.34234	1162	314.568	95	29.1892	20	6.06757	116.608	0.0372388			tRNA-Val
B9J08_004409	575	51.3309	419	36.8164	840	77.256	55.1345	1308	117.582	1813	164.495	758	65.8961	115.991	0.475333	A0A1D8PL33	A0A2H0ZIW9	Rhodanese domain-containing protein	50.3401	50.3401	phosphatase	orf19.4185
B9J08_005091	37	16.8194	118	59.1389	69	32.5278	36.162	471	198.708	246	92.75	119	56.4444	115.968	0.311829			tRNA-Trp
B9J08_003472	37	17.1667	101	49.9028	86	38.5694	35.213	442	188.153	202	83.1389	146	70	113.764	0.309527			tRNA-Trp
B9J08_003626	988	32.877	280	9.34699	773	25.8169	22.6803	3989	139.464	3156	109.214	2627	90.9882	113.222	0.200317	Q5AHH6	A0A2H0ZTN4	Uncharacterized protein	72.1362	72.1362	Type 1 protein phosphatase-activating protein	SDS22	20113.3	2.40482	5.29571	0.000820041	0.0144116	1
B9J08_000851	20	5.64865	2	0.513514	16	4.78378	3.64865	1140	299.851	91	28.8243	23	7.17568	111.95	0.0325916			tRNA-Val
B9J08_001334	12	3.56757	1	0.243243	27	8.48649	4.0991	1108	298.865	82	25.7838	17	5.51351	110.054	0.0372462			tRNA-Val
B9J08_003052	9	5.48611	2	0.847222	18	9.97222	5.43519	316	176.333	226	122.833	58	25.375	108.181	0.0502418			tRNA-Glu
B9J08_001395	26	12.2083	104	52.2222	87	42.5417	35.6574	459	194.875	200	73.4444	117	54.7639	107.694	0.331098			tRNA-Trp
B9J08_002378	18	6.91892	0	0	23	7.91892	4.94595	1093	290.568	63	22.7568	23	8.90541	107.41	0.0460474			tRNA-Val
B9J08_002625	21	7.78378	0	0	31	10.3108	6.03153	1044	281.135	66	20.7703	22	7.16216	103.023	0.0585458			tRNA-Val
B9J08_003415	31	13.9167	95	48.0833	70	32.3611	31.4537	427	177.319	216	78.4722	111	53.1389	102.977	0.305444			tRNA-Trp
B9J08_000914	2136	130.423	430	26.1157	4395	268.487	141.675	2172	131.259	1378	83.3253	1374	82.5928	99.059	1.43021	A0A1D8PM35	A0A2H1A6A1	Elongation factor 1-beta	84.0376	81.6901	Translation elongation factor 1 subunit beta	EFB1
B9J08_002045	64	30.8684	66	31.5132	231	118.855	60.4123	266	100.803	390	155	102	40.2632	98.6886	0.612151			tRNA-Arg
B9J08_005290	12	2.7027	2	0.445946	29	8.66216	3.93694	793	205.23	138	42.3108	45	13.3919	86.9775	0.0452639			tRNA-Val					7764.93	4.90818	30.0268	2.03167e-09	5.53426e-07	1.10685e-05
B9J08_001333	16	7.09589	10	4.47945	47	21.8082	11.1279	375	116.479	293	96.4247	106	31.4384	81.4475	0.136626			tRNA-Ala
B9J08_005374	671	351.137	583	305.384	636	329.068	328.53	247	104.945	238	107.959	73	30.2192	81.0411	4.05387			tRNA-Ala
B9J08_003221	20	8.42466	9	3.71233	35	17.2603	9.79909	367	117.822	284	86.7945	125	37.7534	80.79	0.121291			B9J08_003221
B9J08_004901	20	8.22222	6	2.51389	25	7.66667	6.13426	439	131.542	228	76.1111	97	28.9583	78.8704	0.0777765			tRNA-Gln
B9J08_005466	36	21.1944	10	6.18056	31	19.2639	15.5463	220	83.125	284	109.208	113	41.125	77.8194	0.199774			tRNA-Met
B9J08_004342	18	6.98611	10	3.61111	32	10.4306	7.00926	432	129.167	221	73.9167	105	30.2361	77.7731	0.0901244			tRNA-Gln
B9J08_002418	33	18.8194	11	6.51389	24	13.4306	12.9213	226	85.8056	269	103.125	103	36.8333	75.2546	0.171701			tRNA-Met
B9J08_001488	30	17.6389	5	2.875	26	15.4444	11.9861	194	71.5	282	107.889	110	42.1806	73.8565	0.162289			tRNA-Met
B9J08_003223	1778	41.4301	881	19.4145	1434	32.825	31.2232	2869	68.1965	3775	87.9785	2605	60.2766	72.1505	0.432751	A0A1D8PDR3	A0A2H0ZLY2	Uncharacterized protein	64.7059	40.5405	Uncharacterized protein	orf19.2460
B9J08_001628	20	7.91765	5	1.82353	16	6.34118	5.36078	165	50.4235	352	134.918	63	19.4118	68.251	0.0785452			tRNA-Leu
B9J08_000811	1164	20.6321	275	5.11211	1112	18.2911	14.6785	5819	95.4655	3280	54.4246	3008	50.9834	66.9578	0.21922	A0A1D8PTF6	A0A2H1A602	Uncharacterized protein	72.2222	42.8571	Uncharacterized protein	CAALFM_CR07220CA	5030.36	2.34917	5.09531	0.00127285	0.0197563	1
B9J08_004354	142	6.07876	17	0.735584	165	7.29817	4.70417	1871	90.661	1337	65.8326	704	36.993	64.4955	0.0729379
B9J08_000956	44	20.2432	25	11.9865	54	24.7297	18.9865	183	74.5811	199	80.6216	73	29.4865	61.5631	0.308407			tRNA-Arg					2192.42	0.668766	1.58971	0.062844	0.122451	1
B9J08_004708	1712	64.1068	37	1.36731	668	25.1505	30.2082	1691	65.2767	2328	88.9288	148	5.46926	53.2249	0.567557
B9J08_005511	5524	65.1127	952	11.4888	4503	53.9387	43.5134	7726	86.8837	4289	45.4996	2147	21.3851	51.2561	0.848941
B9J08_003831	6	2.97222	3	2.13889	6	2.52778	2.5463	131	52.3333	144	73.3611	55	25.9861	50.5602	0.0503617			tRNA-Glu
B9J08_003050	88	1.30872	40	0.544391	132	2.00646	1.28652	3199	50.9673	3527	53.427	2774	46.2724	50.2222	0.0256166	Q5ALW4	A0A2H0ZLK6	LNS2 domain-containing protein	55.1336	56.0628	phosphatidate phosphatase	SMP2	3139.35	5.40451	42.3564	7.88258e-15	4.29443e-11	4.29443e-11
B9J08_000455	4	2.52778	0	0	6	3.26389	1.93056	126	47.0139	152	77.9861	47	20.7917	48.5972	0.0397256			tRNA-Glu
B9J08_000723	6	2.83333	3	1.5	6	2.84722	2.39352	103	40.0556	153	79.0417	60	25.7917	48.2963	0.049559			tRNA-Glu
B9J08_000191	7	2.44444	0	0	5	2.66667	1.7037	111	47.3056	147	77.8194	48	19.4306	48.1852	0.0353574			tRNA-Glu
B9J08_003549	44	11.8021	23	6.52083	63	17.9583	12.0938	378	81.0104	164	42.4896	84	17.8125	47.1042	0.256745			tRNA-Ser
B9J08_004218	22	10.5068	13	6.16438	54	26.5068	14.3927	206	71.9452	114	43.0137	54	20	44.9863	0.319935			tRNA-Ala					1868.67	-0.905595	-1.87332	0.0061816	0.0182434	1
B9J08_003548	43	10.4124	25	6.23711	62	16.7732	11.1409	293	61.1031	195	48.2165	108	25.2268	44.8488	0.24841			tRNA-Ser
B9J08_000193	3298	153.401	607	27.9985	2374	116.448	99.2826	389	19.4238	2099	101.78	199	8.84917	43.3509	2.29021	A0A1D8PJT1	A0A2H1A899	Uncharacterized protein	59.0909	64.2857	S-adenylmethionine-dependent methyltransferase	orf19.331
B9J08_004713	10	2.97297	6	3.56757	28	8.83784	5.12613	354	89.4865	91	28.5135	37	11.2432	43.0811	0.118988			tRNA-Val
B9J08_000654	266	10.9286	53	2.18254	250	10.2522	7.78777	1384	56.5882	956	38.9797	742	30.0785	41.8821	0.185945	Q5ABA2	A0A2H1A5J1	Uncharacterized protein	60.7235	60.7235	Survival factor 1	SVF1
B9J08_003163	11	3.60811	2	1.08108	28	8.43243	4.37387	325	84.8378	101	30.2162	29	9.01351	41.3559	0.105762			tRNA-Val
B9J08_003164	8	2.18919	3	1.2027	26	7.74324	3.71171	345	89.9189	74	22.7973	28	9.83784	40.8514	0.090859			tRNA-Val
B9J08_004577	63	5.79861	22	2	34	2.9375	3.5787	453	41.9884	501	45.9213	313	30.2523	39.3873	0.0908592
B9J08_000453	7	2.90244	3	0.695122	17	6.23171	3.27642	152	45.1463	176	54.9512	60	18.0122	39.3699	0.0832215			tRNA-Leu
B9J08_003160	4	1.0122	2	0.731707	11	4.14634	1.96341	145	44.1951	165	52.2317	64	20.8293	39.0854	0.050234			tRNA-Leu
B9J08_002297	275	7.34674	180	4.83142	293	7.72031	6.63282	2011	55.8212	1069	29.3263	1119	31.2605	38.8027	0.170937
B9J08_002866	82	38.8767	47	22.8767	154	77.6986	46.484	90	40.6986	127	56.0685	40	18.5205	38.4292	1.2096			tRNA-Arg
B9J08_001326	6	2.04878	3	0.621951	10	3.7561	2.14228	129	41.7439	158	50.6463	65	20.3902	37.5935	0.0569853			tRNA-Leu
B9J08_001982	199	33.6452	47	8.12903	450	78.2688	40.0143	406	69.6667	108	22.6237	113	19.9677	37.4194	1.06935			tRNA-Ser					1424.31	-0.0936611	-1.06707	0.786067	0.854766	1
B9J08_000416	6	2.15854	5	1.7561	7	2.13415	2.01626	129	39.8537	169	54.0244	57	17.439	37.1057	0.0543383			tRNA-Leu
B9J08_000658	561	5.80068	190	1.9987	675	7.12282	4.97407	5061	54.5904	3556	37.8467	1686	17.9022	36.7798	0.135239	A0A1D8PT66	A0A2H1A5L4	USP domain-containing protein	60.7143	75	Ubiquitin-specific protease	CAALFM_CR05980WA	2002.16	2.97232	7.84796	2.07375e-05	0.000903824	0.112978
B9J08_000879	2055	54.4826	344	9.51199	1980	47.5066	37.1671	2455	64.4099	1160	31.7796	436	12.4223	36.2039	1.0266	A0A1D8PHG9	A0A2H1A714	GRIP domain-containing protein	42.5	39.1534	GRIP domain-containing protein	orf19.6893
B9J08_005079	4	1.96341	2	0.439024	12	5.0122	2.47154	132	42.0976	141	45.5244	68	20.2683	35.9634	0.0687239			tRNA-Leu
B9J08_001983	7	2.34146	1	0.207317	12	5.31707	2.62195	134	42.9024	143	45.3537	56	16.7195	34.9919	0.0749303			tRNA-Leu
B9J08_005318	221	36.9149	51	8.48936	434	74.9468	40.117	356	67.9574	77	20.5213	58	14.4255	34.3014	1.16954			tRNA-Ser					12.9757	-1.84174	-3.58441	0.20328	0.312403	1
B9J08_005403	657	9.7299	189	2.51125	728	10.4094	7.5502	4167	54.3478	2288	31.7203	827	10.7915	32.2865	0.23385	Q59XM0	A0A2H0ZDJ8	MFS domain-containing protein	53.4539	50.2521	MFS antiporter QDR3	QDR3	2932.72	2.37369	5.18264	0.0011261	0.0181509	1
B9J08_005111	11	4.72222	1	0.472222	11	4.70833	3.30093	124	47.4583	87	31.5139	45	16.0972	31.6898	0.104164			tRNA-Cys					159.331	0.625692	1.54295	0.193599	0.300749	1
B9J08_001327	42	18	24	8.17808	112	48.5068	24.895	104	33.0822	121	48.3014	34	12.1644	31.1826	0.79836			tRNA-Phe
B9J08_001980	49	3.11976	19	1.21956	83	4.96806	3.10246	725	44.8184	509	31.6467	269	16.4671	30.9774	0.100152	A0A1D8PSU3	A0A2H0ZPE1	Uncharacterized protein	45.045	45.045	Mvb12p	MVB12	14702	3.40254	10.5747	1.39621e-06	0.000113531	0.00760656
B9J08_000305	47	19.7123	30	11.4795	106	45.863	25.6849	102	30.5616	125	46.8904	40	14.137	30.5297	0.84131			tRNA-Phe
B9J08_002046	44	18.8767	18	6.05479	101	43.137	22.6895	91	30	115	44.7945	43	15.5068	30.1005	0.753792			tRNA-Phe
B9J08_004280	52	21.4795	26	9.67123	100	43.6575	24.9361	114	36.5479	90	33.5342	46	15.3836	28.4886	0.875301			tRNA-Phe
B9J08_002935	49	20.9178	39	15.5616	107	46.1096	27.5297	78	25.1918	122	45.9589	40	13.6575	28.2694	0.973833			tRNA-Phe
B9J08_005458	150	6.43858	40	1.68335	298	13.0355	7.05247	848	36.4486	553	23.2621	491	20.8071	26.8392	0.262767	P83774	A0A2H0ZFC0	Guanine nucleotide-binding protein subunit beta-like protein	86.3057	86.3057	Guanine nucleotide-binding protein subunit beta-like protein	ASC1	1320.77	2.39573	5.26244	0.000766959	0.0137901	1
B9J08_001149	4886	28.129	47	0.291344	294	1.89944	10.1066	466	2.66667	11266	74.6374	98	0.587425	25.9638	0.389257	Q59U81	A0A2H1A1Y7	Uncharacterized protein	57.1429	52.6188	Helicase SWR1	SWR1
B9J08_002855	469	7.09778	80	1.18259	501	6.92296	5.06778	2097	29.2537	2263	30.4356	1289	18.0611	25.9168	0.19554	A0A1D8PJ01	A0A2H0ZKV9	Plasma membrane ATPase	89.9889	89.3215	Plasma membrane ATPase	PMA1	2982.61	3.06901	8.39199	1.34768e-05	0.000661458	0.0734218
B9J08_005286	2	1.01389	3	0.986111	5	1.77778	1.25926	107	36.8194	86	28.125	35	12.4028	25.7824	0.0488418			tRNA-Cys
B9J08_002204	259	6.09091	14	0.345644	117	2.95928	3.13194	1882	43.6165	960	22.9441	385	8.77652	25.1124	0.124717	A0A1D8PLF9	A0A2H0ZWP9	Uncharacterized protein	43.3333	42.1053	Uncharacterized protein	orf19.4596	11305.5	3.87967	14.7197	6.63894e-08	9.27409e-06	0.000361689
B9J08_001505	50	21.3836	30	10.9863	95	39.411	23.9269	78	23.9726	101	37.7671	35	11.8082	24.516	0.975973			tRNA-Phe
B9J08_004879	326	4.4133	151	2.12556	317	4.25	3.59629	2234	31.6129	1627	22.7089	1335	18.9114	24.4111	0.147322	A0A1D8PL12	A0A2H0ZHZ4	MHD domain-containing protein	46.8013	46.8013	MHD domain-containing protein	orf19.5671	4014.71	2.92449	7.59203	4.11087e-05	0.00155528	0.22396
B9J08_002693	83	10.0421	41	4.99649	64	7.57895	7.53918	214	25.2035	241	28.8456	155	18.5474	24.1988	0.311551	A0A1D8PSW9	A0A2H0ZQZ6	Uncharacterized protein	54.7368	54.7368	Mitochondrial 54S ribosomal protein YmL44	CAALFM_CR05150WA	5150.41	1.42671	2.68832	0.0572701	0.113871	1
B9J08_003456	5	2.40278	1	0.541667	6	2.22222	1.72222	106	37.9722	72	23.3472	23	8.27778	23.1991	0.0742367			tRNA-Cys
B9J08_004724	29	12.1918	16	7.94521	83	35.5205	18.5525	70	30.6712	69	29.9452	22	7.83562	22.8174	0.813088			tRNA-Met
B9J08_003428	1573	40.2225	200	5.36629	1148	29.6011	25.0633	1725	43.8573	679	17.3022	207	5.34607	22.1685	1.13058	A0A1D8PCC6	A0A2H0ZMF9	SWIB domain-containing protein	52.1739	52.657	SWIB domain-containing protein	TRI1
B9J08_003097	1	0.202703	0	0	5	2.14865	0.783784	73	29.9324	50	22.7027	29	13.3378	21.991	0.0356411			tRNA-Ile
B9J08_004183	91	2.56137	19	0.542636	93	2.4845	1.86283	1058	30.6609	643	18.1815	489	14.3979	21.0801	0.0883693
B9J08_002476	878	14.271	194	3.28016	593	9.62207	9.05775	2195	35.6924	1190	19.6106	389	6.38879	20.5639	0.440467	Q5A201	A0A2H0ZVM9	Nitrogen regulatory protein DAL80	94.3396	86.7925	Transcriptional regulator GZF3	GZF3
B9J08_005533	1	0.351351	1	0.202703	3	1.63514	0.72973	71	30.2297	35	15.7027	27	11.9054	19.2793	0.0378505			tRNA-Ile
B9J08_005243	238	9.61667	182	7.62273	325	13.2333	10.1576	472	18.5894	556	22.4833	345	13.4273	18.1667	0.559133
B9J08_001304	96	3.58499	23	0.873068	56	2.16887	2.20898	487	20.6258	447	18.5055	347	14.9978	18.043	0.122428	Q5A4Y0	A0A2H1A1J9	tRNA-dihydrouridine synthase	65.2318	65.2318	tRNA-dihydrouridine synthase	DUS4	2389.46	0.439726	1.35635	0.558112	0.668115	1
B9J08_003199	12	4.71622	4	1.82432	25	9.7973	5.44595	82	26.8514	49	19.2432	20	7.86486	17.9865	0.30278			B9J08_003199
B9J08_005222	566	12.8093	129	2.80779	1406	31.8751	15.8307	954	21.6773	694	15.6975	721	16.3996	17.9248	0.883174	Q59RA0	A0A2H0ZD19	RIX1 domain-containing protein	35.2941	50	Pre-rRNA-processing protein RIX1	RIX1
B9J08_004996	2	0.459459	2	0.743243	3	0.986486	0.72973	63	27.6081	42	18.4865	18	7.67568	17.9234	0.0407137			tRNA-Ile
B9J08_001654	3043	68.9936	489	12.3695	2932	63.9366	48.4332	570	12.9789	1390	32.7142	286	6.99449	17.5625	2.75776	A0A1D8PSA4	A0A2H0ZYY6	ThiF domain-containing protein	47.4093	49.4819	E1 ubiquitin-activating protein	CAALFM_CR02770CA
B9J08_003261	208	8.24588	48	1.97972	256	10.4842	6.90325	468	18.4588	682	26.5792	181	7.27757	17.4385	0.395862	O94030	A0A2H0ZTY5	CHCH domain-containing protein	64.3411	75	Mitochondrial intermembrane space import and assembly protein 40	MIA40	16046.8	3.81518	14.0762	1.07056e-07	1.29609e-05	0.000583241
B9J08_003714	143	3.01876	31	0.669553	172	3.61328	2.43386	1226	25.8254	921	19.0938	345	7.08658	17.3353	0.1404	Q59LF2	A0A2H0ZP72	Uncharacterized protein	58.7007	58.7007	Alpha-1,3/1,6-mannyltransferase ALG2	ALG2	3206.99	1.51353	2.85507	0.0522801	0.105842	1
B9J08_002963	1	0.486486	4	1.14865	4	1.54054	1.05856	62	25.7297	37	17.0135	19	8.35135	17.0315	0.0621529			tRNA-Ile
B9J08_005471	202	6.48035	42	1.22687	276	8.91635	5.54119	317	10.0532	1001	31.7605	289	9.26743	17.027	0.325435
B9J08_003566	1	0.405405	3	0.918919	0	0	0.441441	55	23.9189	33	14.1486	29	12.7568	16.9414	0.0260569			tRNA-Ile
B9J08_003493	2	0.675676	0	0	7	2.2973	0.990991	94	32.2568	31	10.8108	20	7.44595	16.8378	0.058855			tRNA-Asn					396.379	3.78273	13.763	0.000163783	0.0044753	0.892291
B9J08_003175	497	11.7667	111	2.67107	322	7.49371	7.31048	1250	21.5069	1111	18.7635	604	10.2233	16.8312	0.43434	Q59MG4	A0A2H0ZLS0	Uncharacterized protein	61.9048	48.2759	Uncharacterized protein	orf19.5204	1966.3	1.24679	2.37313	0.101501	0.17983	1
B9J08_003770	1	0.378378	0	0	0	0	0.126126	59	25.7162	30	12.9595	21	9.94595	16.2072	0.0077821			tRNA-Ile
B9J08_003713	124	1.6947	25	0.339466	180	2.49409	1.50942	1192	16.1555	1402	18.8651	902	12.1086	15.7097	0.0960816	A0A1D8PPU8	A0A2H0ZP50	Flavodoxin-like domain-containing protein	65.6812	64.653	Putative tRNA 4-demethylwyine synthase	orf19.3470	1403.69	1.53086	2.88957	0.0335423	0.0728622	1
B9J08_004876	283	13.0332	118	5.47763	802	37.3766	18.6291	114	5.30592	789	37.0115	90	4.18038	15.4993	1.20194	Q5A449	A0A2H0ZGU4	Uncharacterized protein	46.6667	40	U2 small nuclear ribonucleoprotein A'	LEA1
B9J08_005180	9	3.54054	2	0.891892	42	18.2838	7.57207	85	28.2838	35	13.1081	12	5.02703	15.473	0.489374			tRNA-Asn
B9J08_000857	211	2.72192	66	0.814016	190	2.51527	2.01707	1368	18.5319	1444	19.7439	614	8.03908	15.4383	0.130654	A0A1D8PMG3	A0A2H1A658	Uncharacterized protein	55	38.2353	Pps1p	PPS1	2929.91	2.89759	7.45178	3.41992e-05	0.00133084	0.186317
B9J08_000055	108	4.42685	24	0.973148	276	11.4407	5.61358	447	18.5139	463	19.212	190	7.85833	15.1948	0.369442	Q5AIA2	A0A2H1A6V9	Homerine dehydrogenase	69.6379	69.6379	Homerine dehydrogenase	HOM6
B9J08_002716	1	0.527027	0	0	5	2.63514	1.05405	56	23.473	30	13.3514	18	8.44595	15.0901	0.0698507			tRNA-Ile
B9J08_004127	1	0.202703	0	0	2	0.905405	0.369369	38	15.6216	43	20.2838	19	8.67568	14.8604	0.024856			tRNA-Ile
B9J08_004128	1	0.383562	1	0.465753	8	3.21918	1.35616	88	22.5068	48	15.7123	23	6.05479	14.758	0.0918936			tRNA-Ala
B9J08_004204	191	5.44963	64	1.64055	159	4.34515	3.81177	634	18.12	463	12.7046	483	13.2164	14.6803	0.259652	A0A1D8PLY7	A0A2H0ZIE0	MFS domain-containing protein	58.8235	55.0669	Jen2p	JEN2	3604.36	1.35592	2.55961	0.0554253	0.111259	1
B9J08_003487	19	3.19512	6	0.873984	33	4.86179	2.97696	108	15.5528	129	18.7276	57	9.19512	14.4919	0.205423
B9J08_001748	281	4.88765	38	0.745125	149	2.70474	2.77917	758	15.059	1145	19.065	424	8.72841	14.2841	0.194564	A0A1D8PKT0	A0A2H0ZYD1	Uncharacterized protein	58.0994	57.8834	Tcc1p	TCC1	832.847	2.41604	5.33702	0.000699193	0.0130007	1
B9J08_002753	26	3.48188	27	3.33333	11	1.4058	2.74034	123	17.4384	124	17.5254	52	7.39493	14.1196	0.194081
B9J08_000935	2637	23.8547	412	3.82361	1916	17.2609	14.9797	2625	23.6288	1434	13.3362	528	4.94344	13.9695	1.07232	A0A1D8PQ52	A0A2H1A6B9	PX domain-containing protein	38.2385	38.0901	PX domain-containing protein	orf19.5621
B9J08_003769	2	0.958904	1	0.232877	3	1.31507	0.835616	91	22.6438	45	13.7945	22	5.45205	13.9635	0.059843			tRNA-Ala
B9J08_003096	1	0.465753	2	0.671233	9	3.42466	1.52055	73	19.4384	57	17.0959	21	5.23288	13.9224	0.109216			tRNA-Ala
B9J08_004802	375	11.4949	27	0.68254	401	12.3975	8.19168	716	24.0014	365	12.0988	172	5.61039	13.9036	0.589179	A0A1D8PQ09	A0A2H0ZGL2	BPL/LPL catalytic domain-containing protein	50	47.9121	Putative lipoate--protein ligase	orf19.5566
B9J08_004331	122	4.75645	37	1.49379	166	6.7937	4.34798	326	12.9131	391	16.064	299	12.4604	13.8125	0.314786	O94038	A0A2H0ZIP1	Alcohol dehydrogenase 1	81.0345	80.3468	Alcohol dehydrogenase 2	ADH2	764.907	1.8912	3.70944	0.00372484	0.042404	1
B9J08_002516	2	1.21918	0	0	4	1.32877	0.849315	81	19.9041	55	15.7534	18	4.35616	13.3379	0.0636768			tRNA-Ala
B9J08_005532	1	0.205479	1	0.438356	6	2.89041	1.17808	87	21.9041	43	12.0137	19	6.0411	13.3196	0.088447			tRNA-Ala
B9J08_002964	5	1.30137	2	0.794521	6	3.23288	1.77626	75	19.3151	46	14.1096	24	6.09589	13.1735	0.134835			tRNA-Ala
B9J08_004863	14	1.79649	3	0.403509	18	2.5614	1.58713	90	12.3789	128	17.8175	49	6.95439	12.3836	0.128164
B9J08_003946	92	1.23847	30	0.394691	128	1.63185	1.08834	1315	17.1075	944	12.0618	600	7.91079	12.36	0.088053	A0A1D8PFI5	A0A2H0ZQ20	Uncharacterized protein	47.3616	44.6292	USP domain-containing protein	orf19.6348	1756.46	3.27646	9.68975	3.17404e-06	0.00021088	0.0172922
B9J08_004960	2580	36.1931	413	5.73182	1792	24.8325	22.2525	233	3.16696	2139	29.9075	295	3.95579	12.3434	1.80278	Q5A1D7	A0A2H0ZC99	Uncharacterized protein	66.9675	66.9675	Xut1p	XUT1
B9J08_003565	0	0	1	0.520548	4	1.69863	0.739726	70	17.2877	44	11.726	27	7.21918	12.0776	0.0612476			tRNA-Ala
B9J08_004997	1	0.369863	2	0.835616	5	2.19178	1.13242	78	19.6438	40	10.3973	23	5.86301	11.968	0.0946204			tRNA-Ala
B9J08_001873	2059	16.8163	1107	8.91296	1054	8.6018	11.4437	1695	13.488	1776	13.9863	1048	7.86447	11.7796	0.971483	A0A1D8PIS4	A0A2H0ZYT1	Glyco_transf_20 domain-containing protein	47.2744	47.2744	Trehale 6-Phosphate synthase/phosphatase complex subunit	TPS3
B9J08_000767	541	16.7776	67	2.05882	952	29.383	16.0731	484	15.0129	418	12.9663	209	6.44853	11.4759	1.4006	A0A1D8PL88	A0A2H1A6U9	Uncharacterized protein	40	40	Uncharacterized protein	orf19.4656
B9J08_002331	1	0.421053	1	0.289474	10	4.05263	1.58772	36	12.2763	49	16.9342	14	5.15789	11.4561	0.138591			tRNA-Arg
B9J08_001788	530	9.69759	210	3.86111	565	9.8695	7.8094	966	17.9623	499	9.25996	299	5.62055	10.9476	0.713344	Q5AF62	A0A2H0ZQF0	Transmembrane 9 superfamily member	70.7865	70.7865	Transmembrane 9 superfamily member	EMP70	4436.44	2.13577	4.39471	0.00257026	0.0335798	1
B9J08_000697	714	21.2406	56	1.53991	1442	42.9566	21.9124	141	4.34742	916	27.0153	19	0.607981	10.6569	2.05617	A0A1D8PRP6	A0A2H1A592	50S ribosomal protein L3	53.7594	53.7594	Mitochondrial 54S ribosomal protein YmL9	CAALFM_CR00490WA
B9J08_002493	21	3.2249	7	1	12	1.5261	1.917	72	11.2932	77	12.3655	44	7.71888	10.4592	0.183284
B9J08_000123	1092	12.8588	478	5.43387	2246	27.3365	15.2097	295	3.50446	2044	23.8428	341	3.882	10.4097	1.46111	Q5A352	A0A2H1A728	Uncharacterized protein	52.2926	52.8836	Uncharacterized protein	CAALFM_CR08430WA
B9J08_003099	85	3.45619	26	0.970796	75	2.81873	2.41524	357	12.6566	262	9.20242	231	8.64048	10.1665	0.237569
B9J08_002760	20	1.05128	6	0.283654	27	1.27564	0.870192	224	11.1026	279	14.024	99	5.05929	10.062	0.0864833	A0A1D8PU54	A0A2H0ZSN4	Uncharacterized protein	52.6316	50	Uncharacterized protein	CAALFM_CR10130WA	3358.04	4.08809	17.0074	9.96939e-09	1.87287e-06	5.43132e-05
B9J08_002153	102	3.63015	7	0.239316	209	7.49106	3.78684	380	13.6651	289	10.3924	149	5.36752	9.80834	0.386084	A0A1D8PRS2	A0A2H0ZXS6	CHHC U11-48K-type domain-containing protein	47.2222	46.5517	tRNA:m4X modification enzyme	CAALFM_CR00670CA
B9J08_001917	239	8.60291	78	2.74109	531	19.3258	10.2233	277	9.672	240	8.49236	312	10.9724	9.71224	1.05262	A0A1D8PKC3	A0A2H0ZQK7	Uncharacterized protein	66.7476	66.2621	Translation elongation factor EF1B gamma	CAM1
B9J08_002869	7	1.02837	3	0.439716	12	2	1.15603	83	9.93972	124	14.0638	41	4.87589	9.62648	0.120088	A0A1D8PG09	A0A2H0ZLW7	Uncharacterized protein	53.3333	51.1364	Stf2p	STF2	70.102	-0.410868	-1.32949	0.30769	0.429599	1
B9J08_005495	12	3.43182	2	0.522727	15	5.25	3.06818	37	9.79545	48	13.6023	8	2.94318	8.7803	0.349439			tRNA-Met
B9J08_001372	1285	24.5642	144	2.85146	991	19.3536	15.5897	133	2.54324	1067	22.0244	85	1.69386	8.75384	1.7809	A0A1D8PM13	A0A2H1A0R2	Uncharacterized protein	37.8378	39.2857	Uncharacterized protein	orf19.1411
B9J08_001716	47	0.621571	15	0.215333	65	0.80947	0.548791	721	9.83202	568	7.7516	533	7.36716	8.31692	0.0659849	Q5ANN5	A0A2H0ZZ72	Uncharacterized protein	62.5	59.3056	DEAH-box RNA-dependent ATPase	orf19.5865	1120.07	4.23202	18.7917	1.88755e-09	5.53426e-07	1.02834e-05
B9J08_000221	188	11.4783	89	5.67495	296	17.8157	11.6563	83	5.26087	271	16.5839	37	2.6087	8.15114	1.43002
B9J08_004572	75	1.21957	11	0.179205	116	1.79817	1.06565	596	9.4104	517	8.04709	399	6.21162	7.8897	0.135068	A0A1D8PDM9	A0A2H0ZFX8	Carboxypeptidase	62.5954	62.5239	Carboxypeptidase	PRC3	847.853	2.77222	6.8316	5.79533e-05	0.00202391	0.315729
B9J08_005359	17	0.58994	8	0.215686	21	0.624041	0.476556	307	9.75448	197	6.25661	236	7.63683	7.88264	0.0604564	Q59NP5	A0A2H0ZDE8	Uncharacterized protein	72.1612	72.1612	Secreted beta-glucidase SUN41	SUN41	509.409	3.98912	15.8798	2.35296e-11	2.13649e-08	1.28189e-07
B9J08_002773	706	14.1032	13	0.247788	41	0.946903	5.09931	76	1.57719	885	20.4297	26	0.648968	7.55195	0.675231
B9J08_000190	147	1.56199	52	0.515072	203	2.25793	1.445	832	7.70066	1014	9.53526	594	5.16907	7.46833	0.193483	A0A1D8PCH1	A0A2H1A783	ArAE_2 domain-containing protein	53.6779	68.75	ArAE	orf19.3332	786.674	-1.13822	-2.20109	0.0975434	0.173836	1
B9J08_004045	139	2.74854	33	0.588044	279	5.60299	2.97986	547	10.0377	382	7.02859	275	5.02079	7.36236	0.404742	A0A1D8PFC8	A0A2H0ZP64	Uncharacterized protein	69.3204	69.7087	Bifunctional anthranilate synthase/indole-3-glycerol-Phosphate synthase	TRP3	2045.28	2.26125	4.79408	0.00179313	0.0256404	1
B9J08_001212	5	1.61364	2	0.693182	9	2.93182	1.74621	37	10.25	35	8.88636	9	2.77273	7.30303	0.239108			tRNA-Met
B9J08_002576	968	25.4044	236	6.35039	1076	28.6667	20.1405	111	2.74414	624	16.2203	94	2.27434	7.0796	2.84486
B9J08_003306	103	4.11245	24	0.891566	116	4.41867	3.1409	226	8.25402	184	7.03514	156	5.84538	7.04485	0.445843
B9J08_004444	157	3.41813	52	1.15731	201	4.32749	2.96764	430	9.16725	151	3.24561	371	8.02924	6.81404	0.435519	Q5ANF1	A0A2H0ZJ44	F-box domain-containing protein	38.2979	30	F-box domain-containing protein	orf19.5952
B9J08_004281	3	0.972603	1	0.342466	3	1.0411	0.785388	24	7.76712	26	8.87671	9	3.0137	6.55251	0.119861			tRNA-Arg
B9J08_005138	43	1.31331	4	0.179034	74	2.36749	1.28661	257	9.24146	200	6.57008	103	3.76561	6.52572	0.19716	P83781	A0A2H0ZCU8	Mitochondrial outer membrane protein porin	81.9149	81.9149	Mitochondrial outer membrane protein porin	POR1	3558.97	3.16015	8.93923	1.20066e-05	0.000622973	0.0654121
B9J08_002073	4	0.608974	2	0.278846	8	0.817308	0.568376	97	10.5513	46	4.75641	40	4.23397	6.51389	0.087256	Q59VN4	A0A2H0ZWC4	Histone H4	97.561	97.561	Histone H4	HHF1	440.383	3.65565	12.6026	4.87693e-11	3.32119e-08	2.65695e-07
B9J08_001239	2107	22.5005	541	5.68149	2033	21.5196	16.5672	350	3.73185	1237	13.1372	237	2.50191	6.45699	2.56578
B9J08_001940	11	1.14444	4	0.388889	10	1.01111	0.848148	77	7.075	75	7.13333	51	5.13056	6.4463	0.131571	A0A1D8PNC7	A0A2H0ZYX4	Uncharacterized protein	55.1724	51.1811	Hsp12p	HSP12	428.416	2.87497	7.33587	2.05149e-08	3.49266e-06	0.000111765
B9J08_000304	2	1	1	0.30137	2	0.863014	0.721461	20	6.91781	24	7.89041	13	4.26027	6.35616	0.113506			tRNA-Arg
B9J08_005316	0	0	2	0.958904	3	1.17808	0.712329	27	8.71233	23	6.75342	11	3.56164	6.34247	0.112311			tRNA-Arg
B9J08_002473	116	3.64353	5	0.138801	8	0.219769	1.33403	40	1.36067	519	17.2229	11	0.404837	6.32948	0.210765	A0A1D8PRY0	A0A2H0ZVL8	ribosomal protein S15	51.3889	49.0566	Mitochondrial 37S ribosomal protein MRPS28	CAALFM_CR01370CA
B9J08_003978	2	0.739726	1	0.30137	2	0.794521	0.611872	23	7.90411	17	5.61644	14	5.28767	6.26941	0.0975965			tRNA-Arg
B9J08_004918	127	2.55383	42	0.794076	146	2.66902	2.00564	380	7.83357	313	6.09262	221	4.63141	6.18586	0.32423	P46598	A0A2H0ZD43	Hsp82-like protein	91.7476	91.7073	Heat shock protein 90 homolog	HSP90
B9J08_002715	233	4.26143	79	1.44546	208	3.9415	3.21613	357	7.19196	386	7.85558	156	3.16332	6.07028	0.529815	Q5A1C1	A0A2H0ZLB9	Uncharacterized protein	70.3276	69.1729	Uncharacterized protein	orf19.2898
B9J08_003364	100	2.13488	28	0.586047	100	1.95142	1.55745	321	7.37261	249	5.36641	245	5.45168	6.06357	0.256854	P46587	A0A2H0ZM99	Heat shock protein SSA2	89.1473	89.4574	Heat shock protein SSA2	SSA2	339.255	2.0742	4.21112	0.000942117	0.0159399	1
B9J08_005144	9	1.00254	3	0.249364	9	0.885496	0.712468	61	6.13232	64	6.0687	57	5.9084	6.03647	0.118027	Q59SU5	A0A2H0ZCU5	Histone H2A	92.4242	92.3077	Histone H2A.1	HTA1	375.513	3.17088	9.00595	2.76354e-10	1.36871e-07	1.50558e-06
B9J08_002747	412	14.4258	94	3.2395	583	20.0126	12.5593	44	1.4958	451	15.9104	16	0.662465	6.02288	2.08526	A0A1D8PU41	A0A2H0ZLI3	Uncharacterized protein	50	46.4286	Uncharacterized protein	CAALFM_CR09940WA
B9J08_005549	0	0	1	0.421053	1	0.25	0.223684	54	13.3289	11	2.36842	6	1.85526	5.85088	0.0382309			tRNA-OTHER					610.669	3.59837	12.112	1.13267e-05	0.000593347	0.0617081
B9J08_004671	44	0.914179	53	1.07463	169	3.43221	1.80701	84	1.73072	429	8.77425	355	6.99565	5.83354	0.309762	Q5AG85	A0A2H0ZGA7	FAD-binding FR-type domain-containing protein	51.4113	51.2048	Oxidoreductase	orf19.4294
B9J08_004525	252	8.24806	266	8.71761	492	15.9779	10.9812	43	1.41196	460	14.7043	35	1.06202	5.7261	1.91774	Q5ADT4	A0A2H0ZGM8	Aldo_ket_red domain-containing protein	59.5156	59.5156	Glycerol 2-dehydrogenase (NADP(+))	GCY1
B9J08_005519	252	10.6224	137	5.88807	495	21.663	12.7245	90	3.6802	252	10.5621	55	2.19803	5.48011	2.32194
B9J08_002403	352	4.53788	198	2.41069	681	8.83453	5.26103	230	2.92743	828	10.7101	210	2.54067	5.39274	0.975576	A0A1D8PTZ8	A0A2H0ZVD8	Uncharacterized protein	67.8571	67.8571	Uncharacterized protein	CAALFM_CR09520CA
B9J08_002888	239	2.38399	6	0.0744998	36	0.458919	0.972471	59	0.679438	1431	14.8604	19	0.194125	5.24464	0.185422	Q5A761	A0A2H0ZL04	Endo/exonuclease/phphatase domain-containing protein	64.7154	42.1053	Gluce-repressible alcohol dehydrogenase transcriptional effector	CCR4
B9J08_003250	9	0.892966	3	0.357798	28	2.84709	1.36595	51	6.02446	44	4.81346	35	4.43731	5.09174	0.268268	Q9HFQ7	A0A2H0ZMX0	60S acidic ribosomal protein P1-A	100	100	60S acidic ribosomal protein P1-A	RPP1A	347.056	1.77428	3.42068	2.56725e-05	0.00108422	0.139864
B9J08_004924	166	13.4694	24	2.01389	67	5.33333	6.93889	61	4.56667	120	8.67222	26	1.88889	5.04259	1.37606
B9J08_002072	9	0.89781	0	0	5	0.474453	0.457421	74	6.81509	43	4.12409	42	3.82482	4.92133	0.0929466	Q59VN2	A0A2H0ZMB2	Histone H3	97.0588	97.0588	Histone H3.1/H3.2	HHT21	260.101	3.72481	13.2215	3.60135e-10	1.63501e-07	1.96202e-06
B9J08_003550	57	1.59713	23	0.707483	54	1.58806	1.29756	159	4.47241	188	5.29781	142	4.54422	4.77148	0.27194	Q59Y31	A0A2H0ZMT8	Uncharacterized protein	52.381	50	Yeast-form wall Protein 1	YWP1	269.533	1.79741	3.47596	0.000851309	0.014913	1
B9J08_000153	68	9.96569	41	5.93627	76	11.2892	9.06373	12	1.77941	79	11.3529	8	1.06373	4.73203	1.9154	Q5ALU4	A0A2H1A752	Uncharacterized protein	49.0196	56.25	Hsk3p	HSK3
B9J08_000769	110	1.31695	37	0.464424	232	2.6464	1.47592	497	5.99353	491	5.99698	176	2.1022	4.69757	0.314189	A0A1D8PLA6	A0A2H1A5W2	Uncharacterized protein	57.772	58.4211	Uncharacterized protein	orf19.4658	2433.79	0.34035	1.26606	0.643796	0.739801	1
B9J08_003610	47	1.39869	21	0.620189	49	1.41104	1.14331	169	4.94045	167	4.87291	129	4.1772	4.66352	0.24516
B9J08_001552	226	6.90414	162	4.77124	502	15.7676	9.14766	102	3.22513	306	8.83297	70	1.93028	4.66279	1.96184
B9J08_001504	1	0.438356	1	0.273973	0	0	0.237443	16	4.47945	20	7.06849	8	2.36986	4.63927	0.0511811			tRNA-Arg
B9J08_004928	314	3.45644	60	0.633862	262	2.99259	2.36096	365	4.06596	621	7.33474	218	2.39259	4.59777	0.513502	Q5AGZ8	A0A2H0ZD57	ATP-dependent 6-phphofructokinase	68.1481	68.1481	ATP-dependent 6-phosphofructokinase	PFK2
B9J08_003369	8	1.11218	1	0.125	4	0.413462	0.550214	58	7.00641	25	3.19231	29	3.53846	4.57906	0.120159
B9J08_005437	18	0.984722	9	0.466667	24	1.35972	0.937037	87	5.29722	82	4.95833	55	3.08333	4.4463	0.210746	Q59WG5	A0A2H0ZF98	Uncharacterized protein	49.2537	56.1538	Probable pathogenesis-related protein CaO19.2336	CAALFM_C110810WA	175.315	0.20482	1.15254	0.571782	0.678369	1
B9J08_002164	148	3.06102	29	0.597254	174	3.54233	2.4002	150	2.99619	385	8.15637	101	2.12204	4.42487	0.542435	A0A1D8PPA8	A0A2H0ZWL7	Aminotran_1_2 domain-containing protein	51.6509	51.9608	2-aminoadipate transaminase	orf19.1180
B9J08_001366	23	1.03475	12	0.532819	27	1.29987	0.955813	96	5.27156	75	3.77735	76	3.98713	4.34535	0.219962	Q5APJ9	A0A2H0ZZD4	Uncharacterized protein	61.1111	62	Predicted GPI-anchored protein 6	PGA6	272.965	1.90451	3.74382	0.000191499	0.00494447	1
B9J08_001189	17	0.398821	11	0.24558	203	4.41716	1.68719	68	1.45776	396	8.62213	135	2.88671	4.3222	0.390354
B9J08_003330	102	2.07856	12	0.392805	19	0.421439	0.964268	38	0.978708	598	11.5727	12	0.353157	4.30152	0.224169	Q5AD28	A0A2H0ZSU2	Phenylalanine-tRNA ligase	68.0995	68.0995	Phenylalanine--tRNA ligase	MSF1
B9J08_000274	55	1.63106	20	0.55	56	1.55606	1.24571	178	5.25606	164	4.56894	106	2.97803	4.26768	0.291893	P30575	A0A2H1A7F9	Enolase 2	82.3394	82.3394	Enolase 1	ENO1	258.446	1.83223	3.56088	0.000458202	0.00945626	1
B9J08_003716	39	1.03976	15	0.413863	45	1.35882	0.937479	232	5.92966	154	4.33537	95	2.51478	4.25994	0.220069	A0A1D8PH63	A0A2H0ZNA2	GDT1 family protein	63.4752	69.4215	GDT1 family protein	GDT1	610.115	2.21604	4.64616	0.000259722	0.00620598	1
B9J08_004574	80	2.18617	10	0.298013	141	4.19058	2.22492	227	6.25166	114	3.30537	103	3.1869	4.24798	0.52376	A0A1D8PDL6	A0A2H0ZFX1	60S ribosomal protein L7	76.3485	76.3485	ribosomal 60S subunit protein L7A	orf19.2478.1
B9J08_001775	147	9.13748	92	5.72763	49	2.88716	5.91742	61	3.81064	88	5.50454	54	3.36446	4.22655	1.40006
B9J08_000252	32	1.15318	3	0.121899	7	0.257821	0.510967	15	0.471413	290	11.7314	10	0.290183	4.16433	0.122701	Q59WG7	A0A2H1A7F1	Uncharacterized protein	43.6242	43.6242	Protein BIG1	BIG1	49.9096	0.474131	1.38908	0.302164	0.423621	1
B9J08_002906	49	5.20765	48	5.40437	129	13.5519	8.05464	30	3.54372	58	6.54918	19	2.21038	4.10109	1.96402	A0A1D8PKK1	A0A2H0ZRN8	Protein translocase SEC61 complex gamma subunit, archaeal and eukaryotic	86.3636	86.3636	Translocon subunit	orf19.6828.1
B9J08_005450	411	7.59335	139	2.61287	1053	19.1287	9.77831	221	4.10918	397	7.34652	42	0.794304	4.08333	2.39469	Q5AKU6	A0A2H0ZDN7	Response regulatory domain-containing protein	80.6818	80.6818	Oxidative stress response two-component system protein SSK1	SSK1
B9J08_004579	36	1.03849	16	0.388526	41	1	0.809005	173	4.91358	153	4.13943	105	3.19027	4.08109	0.198232
B9J08_005145	14	1.43257	0	0	4	0.407125	0.613232	52	5.23155	38	3.38422	36	3.55216	4.05598	0.151192	Q59VP1	A0A2H0ZDN4	Histone H2B	95	97.8261	Histone H2B.2	HTB2	277.848	3.02377	8.1329	4.18526e-08	6.33369e-06	0.000228013
B9J08_005585	105	11.1063	58	6.08793	41	4.33742	7.17723	31	3.30266	41	4.24335	42	4.42331	3.98978	1.79891
B9J08_000486	142	3.67232	58	1.43534	177	4.88648	3.33138	176	4.46284	162	3.95846	135	3.46752	3.96294	0.840634	A0A1D8PFR4	A0A2H1A3H0	Actin	94.9468	94.9468	Actin	ACT1
B9J08_001136	48	0.928485	15	0.292121	101	1.69636	0.972323	215	4.05758	237	4.56242	174	3.26303	3.96101	0.245474	Q59Z12	A0A2H1A116	T-complex protein 1 subunit epsilon	86.6788	86.6788	Chaperonin-containing T-complex subunit	CCT5
B9J08_004450	66	2.38632	36	1.25723	54	1.95568	1.86641	127	4.40559	117	4.49711	79	2.97303	3.95857	0.471485	Q5A3Y5	A0A2H0ZK72	Pyrimidine biynthesis enzyme THI5	77.9762	77.9762	4-amino-5-hydroxymethyl-2-methylpyrimidine Phosphate synthase	THI13
B9J08_005387	10	0.715719	1	0.0886288	12	0.725753	0.510033	66	4.77759	54	3.3796	47	3.41304	3.85674	0.132245	O94083	A0A2H0ZF57	Eukaryotic translation initiation factor 5A	89.172	89.172	Eukaryotic translation initiation factor 5A	ANB1	223.872	2.89398	7.43319	3.54013e-09	8.76665e-07	1.92866e-05
B9J08_004224	43	1.38776	37	1.10939	57	1.93633	1.47782	85	2.65143	210	6.79837	56	1.81224	3.75401	0.393665	A0A1D8PEM5	A0A2H0ZID9	Isocitrate dehydrogenase [NAD] subunit, mitochondrial	86.2687	85.5932	Isocitrate dehydrogenase [NAD] subunit, mitochondrial	IDH1
B9J08_002541	41	0.97787	22	0.533195	101	2.6065	1.37252	46	1.24205	249	6.81674	108	2.95021	3.66966	0.374018	A0A1D8PDN5	A0A2H0ZVV7	Uncharacterized protein	57.5758	57.5758	Uncharacterized protein	orf19.2459
B9J08_004375	25	1.52744	4	0.223561	27	1.29585	1.01562	89	4.31459	87	4.19009	49	2.48461	3.6631	0.277257	P82612	A0A2H0ZIT1	Phphoglycerate mutase	85.4839	85.4839	phosphoglycerate mutase	GPM1	231.38	2.0331	4.09283	1.96803e-05	0.000871692	0.107218
B9J08_001766	42	0.414365	10	0.104236	51	0.548435	0.355678	331	3.34917	473	4.79595	283	2.84273	3.66262	0.0971105	A0A1D8PS18	A0A2H0ZZD9	Uncharacterized protein	47.0588	39.0244	U6 snRNP complex subunit	CAALFM_CR01700CA	566.063	2.93256	7.63465	2.31964e-05	0.000987296	0.126374
B9J08_002422	90	3.53768	51	2.0046	69	2.63143	2.72457	105	4.24632	78	3.06618	88	3.62408	3.64553	0.747374	A0A1D8PK71	A0A2H0ZWH4	Uncharacterized protein	55.5147	55.5147	HABP4	orf19.5943.1
B9J08_002718	22	1.85138	4	0.350318	13	0.980892	1.06086	56	4.91295	39	3.25902	30	2.70276	3.62491	0.292659	Q5A6A1	A0A2H0ZKG4	60S ribosomal protein L24	75	71.7949	ribosomal 60S subunit protein L24A	RPL24A	210.993	1.61218	3.05713	0.000386116	0.00831447	1
B9J08_002735	1158	18.4845	550	8.80618	1057	16.0543	14.4483	220	3.19549	447	6.19173	113	1.434	3.60707	4.00556
B9J08_003385	19	3.28807	3	0.625514	17	3	2.30453	22	4.02881	31	5.13992	11	1.63786	3.60219	0.639756	A0A1D8PD97	A0A2H0ZME0	Uncharacterized protein	76.9231	49.0196	Uncharacterized protein	orf19.5201.1
B9J08_001726	76	1.19929	31	0.498677	47	0.701499	0.799824	12	0.191358	494	7.96693	180	2.63095	3.59641	0.222395	Q5A3L7	A0A2H0ZQ13	Uncharacterized protein	42.3077	61.1111	Protein kinase domain-containing protein	orf19.5253
B9J08_002986	1575	27.5882	412	7.45289	1179	20.1851	18.4087	238	4.09995	343	5.93974	37	0.664754	3.56815	5.15918	A0A1D8PQ59	A0A2H0ZL93	1,4-alpha-glucan-branching enzyme	68.0456	68.0456	1,4-alpha-glucan branching enzyme	GLC3	1554.91	-2.38476	-5.22257	0.00123236	0.0193484	1
B9J08_005366	306	4.1304	55	0.776339	303	4.10579	3.00417	380	4.73661	364	4.52936	121	1.39724	3.5544	0.845198
B9J08_005436	172	2.1809	24	0.343893	120	1.54913	1.35797	397	4.46832	349	4.22727	160	1.92837	3.54132	0.383465	Q5AAW1	A0A2H0ZDN8	AAA domain-containing protein	66.6667	64.7059	ATP-dependent 5'-3' DNA helicase	orf19.6199	8879.38	1.35694	2.56142	0.0625942	0.122052	1
B9J08_003582	17	0.771069	3	0.186164	10	0.542138	0.49979	88	4.68679	49	2.40377	64	3.52579	3.53878	0.141232
B9J08_004699	10	0.666667	5	0.401163	14	0.899225	0.655685	64	5.02132	38	2.91085	30	2.65891	3.53036	0.185727	A0A1D8PNQ6	A0A2H0ZGB6	40S ribosomal protein S25	86.5385	86.5385	40S ribosomal protein S25	RPS25B	196.421	2.20299	4.60434	2.07087e-06	0.000156696	0.0112821
B9J08_003967	182	3.27703	181	3.22201	285	5.14331	3.88078	175	3.17594	360	6.51056	47	0.857965	3.51482	1.10412	A0A1D8PFN0	A0A2H0ZQ94	Uncharacterized protein	42.8571	38.6364	Ecm25p	ECM25
B9J08_004761	12	1.04398	1	0.115741	17	1.35185	0.837191	48	4.34954	39	3.32639	30	2.84259	3.50617	0.238776	Q5ADQ6	A0A2H0ZGI3	40S ribosomal protein S12	90.2098	93.3884	40S ribosomal protein S12	RPS12	214.65	1.92689	3.80235	1.34563e-05	0.000661458	0.07331
B9J08_001806	379	3.09603	96	0.823032	471	3.85173	2.59026	378	3.07763	557	4.50662	371	2.93341	3.50589	0.738832	A0A1D8PMM2	A0A2H0ZQA8	GYF domain-containing protein	40	46.4286	GYF domain-containing protein	orf19.3141
B9J08_002608	20	1.27644	11	0.685801	21	1.14199	1.03474	60	3.85498	53	3.3565	48	3.2568	3.48943	0.296537	A0A1D8PTR7	A0A2H0ZQS4	Uncharacterized protein	86.3354	85.4167	Tropomyin	TPM2	200.117	1.61811	3.06973	0.000501001	0.0100948	1
B9J08_001464	52	1.40975	5	0.131769	101	2.86342	1.46831	156	4.5698	160	4.39471	52	1.45247	3.47232	0.422861	A0A1D8PF54	A0A2H1A238	Phosphate:H+ symporter	74.7212	74.7212	Phosphate transporter	PHO84
B9J08_001146	48	0.918129	16	0.282895	51	0.991228	0.73075	237	4.40789	228	4.35307	84	1.5117	3.42422	0.213406	A0A1D8PHZ3	A0A2H1A126	Uncharacterized protein	85.7143	39.5349	Uncharacterized protein	orf19.1876	202.971	1.05805	2.08211	0.0765401	0.143148	1
B9J08_003966	109	2.50861	19	0.426966	86	1.94906	1.62821	90	2.25693	247	5.98801	83	2.01498	3.41998	0.47609	A0A1D8PFM7	A0A2H0ZQ48	Uncharacterized protein	75	75	Uncharacterized protein	orf19.4959
B9J08_000075	64	1.82002	14	0.397569	184	5.21875	2.47878	146	4.02315	130	3.52951	89	2.43866	3.33044	0.74428	Q59Q46	A0A2H1A2E4	Inine-5'-monoPhosphate dehydrogenase	84.0691	84.0691	Inine-5'-monoPhosphate dehydrogenase	IMH3
B9J08_001412	48	0.892956	9	0.190238	72	1.33999	0.807728	261	4.52856	228	4.08264	73	1.3239	3.3117	0.243901	Q5AF43	A0A2H1A1V6	Uncharacterized protein	45.9459	53.5714	Uncharacterized protein	orf19.2763
B9J08_004959	284	6.09368	92	2.1413	384	8.33802	5.52433	60	1.56987	302	6.35363	81	1.93443	3.28597	1.68118	Q59VR3	A0A2H0ZE19	FK506-binding protein	75.625	91.9643	FK506-binding protein 3	FPR3
B9J08_001103	90	2.81081	922	28.9748	178	5.7698	12.5185	75	2.2973	73	2.10065	169	5.45666	3.28487	3.81095	A0A1D8PS56	A0A2H1A0X4	Uncharacterized protein	67.5926	67.5926	Omega-class glutathione transferase	ECM4
B9J08_003119	102	3.72	107	3.99451	323	11.7882	6.50092	77	2.81333	153	5.64471	32	1.16235	3.2068	2.02723	A0A1D8PNV9	A0A2H0ZLR3	Phphatidate cytidylyltransferase	67.1463	68.5644	phosphatidate cytidylyltransferase	CDS1
B9J08_004476	31	0.923977	73	1.9462	83	2.34035	1.73684	61	2.53801	118	4.24444	57	2.83275	3.20507	0.541905
B9J08_000958	78	1.43826	1504	29.0133	238	4.10261	11.5181	101	1.82435	77	1.40696	334	6.37565	3.20232	3.59679
B9J08_001924	336	4.00738	131	1.48542	548	6.29199	3.92826	209	2.59321	493	5.49022	132	1.5072	3.19687	1.22878	A0A1D8PPV5	A0A2H0ZYZ3	Coatomer subunit beta'	68.9234	69.0344	Coatomer subunit beta'	SEC27
B9J08_001607	134	2.56131	83	1.57221	380	7.99183	4.04178	118	2.38874	260	5.16712	101	1.99364	3.18317	1.26974	Q5A798	A0A2H0ZXX4	RNase III domain-containing protein	54.9419	52.7536	Mitochondrial 54S ribosomal protein YmL3	MRPL3
B9J08_003127	54	3.1129	41	2.1129	15	0.998208	2.07467	46	3.37097	45	3.07885	42	3.07348	3.17443	0.653557	Q59TE0	A0A2H0ZLP7	60S ribosomal protein L17-B	78.9189	78.9189	ribosomal 60S subunit protein L17B	RPL17B
B9J08_004747	55	1.15974	43	0.986139	73	1.44422	1.1967	196	3.4	189	3.28845	155	2.81452	3.16766	0.377787	Q5ADP0	A0A2H0ZGF5	Histone deacetylase	88.0631	88.0631	Histone deacetylase	RPD31	362.768	1.89093	3.70875	0.00186227	0.02649	1
B9J08_002921	22	1.22273	8	0.462121	28	1.6697	1.11818	40	2.33636	89	5.4197	31	1.72576	3.16061	0.353787	A0A1D8PN83	A0A2H0ZRL1	40S ribosomal protein S11-A	86.4516	86.4516	ribosomal 40S subunit protein S11A	orf19.4149.1
B9J08_001572	386	2.39727	25	0.186087	123	0.888199	1.15718	148	1.02012	1240	7.6554	114	0.801739	3.15909	0.366303	A0A1D8PF53	A0A2H0ZYV7	Uncharacterized protein	61.039	60	Cta3p	CTA3
B9J08_001871	57	2.72549	121	4.9695	174	8.09804	5.26434	19	1.15251	149	6.8671	29	1.43573	3.15178	1.67028	Q5A5P8	A0A2H0ZQB3	Eukaryotic translation initiation factor 1A	93.8053	93.3333	Tif11p	TIF11
B9J08_003083	71	3.00355	2960	130.27	208	9.00827	47.4271	60	2.53073	38	1.68322	123	5.21868	3.14421	15.084	Q5A0H4	A0A2H0ZLH9	Uncharacterized protein	46.875	46.6667	Aminodeoxychorismate lyase	orf19.5837	55594.1	-4.04681	-16.5277	0.000231689	0.00568577	1
B9J08_003297	48	1.16219	11	0.252688	56	1.22133	0.878734	140	2.80824	223	4.44444	114	2.15681	3.1365	0.280164	Q5AMK4	A0A2H0ZM34	Uncharacterized protein	34.0659	40.4762	Uncharacterized protein	orf19.4642	1809.21	1.51699	2.86194	0.0466218	0.0965029	1
B9J08_004718	1366	17.0213	819	10.0104	1526	18.9801	15.3372	178	2.14016	528	6.36995	82	0.886612	3.13224	4.89657	A0A1D8PE79	A0A2H0ZHC3	Uncharacterized protein	71.3318	71.3318	Oxysterol-binding protein related protein	orf19.5095	1136.87	-2.30642	-4.94653	0.000946288	0.0159599	1
B9J08_003368	1	0.0462287	2	0.194647	2	0.211679	0.150852	36	3.07056	32	2.97324	34	3.23358	3.09246	0.0487805
B9J08_003689	115	4.50108	1580	62.0866	228	8.7684	25.1187	57	2.15476	38	1.46753	154	5.57251	3.06494	8.1955	A0A1D8PU28	A0A2H0ZNA9	Uncharacterized protein	47.0588	48.6486	phosphatidylinitol-3-Phosphate-binding ubiquitin-protein ligase	CAALFM_CR09750CA
B9J08_005012	96	4.12466	33	1.39581	191	8.44768	4.65605	93	4.07552	74	3.13831	43	1.9263	3.04671	1.52822	A0A1D8PHE0	A0A2H0ZDA3	Uncharacterized protein	66.6667	48.2143	Mitochondrial 37S ribosomal protein MRPS35	orf19.3559
B9J08_004181	89	2.79856	6	0.239808	10	0.393285	1.14388	23	0.755396	250	8.30935	2	0.0467626	3.03717	0.376629	A0A1D8PS88	A0A2H0ZIB8	Uncharacterized protein	40.8304	50	Exome non-catalytic core subunit	CAALFM_CR02550CA
B9J08_000800	67	1.24431	16	0.331953	97	1.76467	1.11364	100	1.88406	263	4.80193	130	2.37267	3.01955	0.36881	A0A1D8PT56	A0A2H1A5Z4	Adenyluccinate lyase	90.249	90.249	Adenyluccinate lyase	ADE13	144.891	-0.279612	-1.21387	0.41894	0.539444	1
B9J08_000529	117	1.77861	37	0.596623	326	4.94309	2.43944	151	2.24078	393	5.9656	44	0.711069	2.97248	0.820675	Q5A8Z0	A0A2H1A650	Vacuolar protein sorting-associated protein 17	58.8679	63.9738	Vacuolar protein sorting-associated protein 17	VPS17
B9J08_003777	70	2.80186	6	0.280186	18	0.724458	1.26883	16	0.724458	183	8.01858	3	0.108359	2.95046	0.430045
B9J08_002719	14	1.13115	6	0.559719	11	0.800937	0.830601	39	3.63466	29	2.60656	24	2.53396	2.92506	0.283961	A0A1D8PM75	A0A2H0ZR23	60S ribosomal protein L30	82.0755	82.0755	ribosomal 60S subunit protein L30	RPL30
B9J08_002246	44	1.03187	11	0.181524	93	2.30632	1.17324	131	3.33117	153	3.81848	64	1.62237	2.92401	0.401244	A0A1D8PEJ0	A0A2H0ZVV2	Uncharacterized protein	45	37.7976	Uncharacterized protein	MNN47
B9J08_000434	10	0.376096	10	0.357456	15	0.51864	0.417398	84	3.1568	81	3.10746	57	2.5	2.92142	0.142875	Q5A516	A0A2H1A937	ADP,ATP carrier protein	86.2876	86.2876	ADP/ATP carrier protein	T9	206.311	2.12544	4.36337	2.95656e-05	0.00119313	0.161073
B9J08_001666	108	2.13665	48	1.07535	112	2.32567	1.84589	159	3.30651	198	3.68199	81	1.71328	2.9006	0.636384
B9J08_004380	44	0.804107	14	0.209584	101	1.82148	0.945059	102	1.80463	320	6.20695	38	0.674566	2.89538	0.326402	Q59KQ1	A0A2H0ZJY5	Glycerol kinase	75.4358	75.4358	Glycerol kinase	GUT1
B9J08_000209	6	0.716049	5	0.512346	13	1.0679	0.765432	22	2.78704	32	3.80864	18	2.0679	2.88786	0.265052	A0A1D8PRG5	A0A2H1A7B1	60S acidic ribosomal protein P1-B	100	90	ribosomal protein P1B	RPP1B
B9J08_000142	16	0.809403	2	0.101652	14	0.669632	0.526895	75	4.03685	44	2.12579	48	2.48412	2.88225	0.182807	Q5ALV6	A0A2H1A734	40S ribosomal protein S26	95.7627	95.7627	40S ribosomal protein S26	RPS26A	105.281	1.5484	2.92493	3.0772e-06	2.55607e-05	0.0167646
B9J08_000203	31	1.36142	18	0.784922	35	1.41463	1.18699	54	2.47672	64	2.87361	70	3.29601	2.88211	0.411848	A0A1D8PGY8	A0A2H1A2S6	40S ribosomal protein S9-A	93.2203	93.2203	ribosomal 40S subunit protein S9B	RPS9B
B9J08_002508	67	2.34671	18	0.563786	117	3.86831	2.2596	24	0.792181	173	5.61317	68	2.23765	2.881	0.784311	Q5AKW7	A0A2H0ZVR3	rRNA adenine N(6)-methyltransferase	85.8896	86.262	rRNA adenine N(6)-methyltransferase	DIM1
B9J08_003800	114	0.949695	37	0.324441	88	0.708333	0.660823	467	3.68852	428	3.14558	238	1.7998	2.87796	0.229615	A0A1D8PIM4	A0A2H0ZNH0	Uncharacterized protein	58.6207	60.7143	Ubiquitin-specific protease	orf19.1777	1198.79	3.55049	11.7167	6.54934e-07	6.15186e-05	0.00356808
B9J08_000492	196	1.04355	25	0.155151	231	1.26298	0.820561	636	3.67944	508	2.86348	342	2.06512	2.86935	0.285975	Q5AKW2	A0A2H1A826	Uncharacterized protein	74.8395	74.8395	Myin 2	MYO2	1244.96	2.15779	4.46229	0.00220232	0.0297723	1
B9J08_002314	12	0.271505	3	0.119176	22	0.680108	0.35693	122	3.66039	116	3.39964	53	1.54749	2.86918	0.124401
B9J08_003776	243	3.95349	185	2.95297	278	4.53798	3.81481	44	0.706977	445	7.21757	32	0.57416	2.8329	1.34661	Q5A0W4	A0A2H0ZPE3	Uncharacterized protein	47.7718	48.9908	Metal cation transporter	orf19.3132
B9J08_000163	262	8.76065	353	11.3521	995	32.2632	17.4586	79	2.39724	95	2.93985	102	3.15539	2.83083	6.16733	A0A1D8PQL3	A0A2H1A762	tRNA(His) guanylyltransferase	62.9213	62.9213	tRNA(His) guanylyltransferase	THG1	2130.33	-2.15987	-4.46875	0.0027782	0.0351992	1
B9J08_001608	186	4.88854	27	0.606688	351	9.29087	4.9287	125	3.1258	144	3.72771	65	1.5552	2.8029	1.75843	A0A1D8PE66	A0A2H0ZY00	EXS domain-containing protein	50	39.2544	Erd1p	ERD1
B9J08_001826	23	1.04726	4	0.176617	29	1.4291	0.884328	68	3.27861	84	3.89303	24	1.19527	2.78897	0.31708
B9J08_003500	38	1.39444	17	0.523148	36	1.24167	1.05309	90	3.49259	80	2.87778	51	1.975	2.78179	0.378564	Q5A9D4	A0A2H0ZTB1	Uncharacterized protein	50	46.1538	Csp37p	CSP37
B9J08_003709	63	1.86192	975	29.2427	122	3.58637	11.5637	49	1.45255	67	1.93978	167	4.93248	2.77494	4.16718	Q5AHE0	A0A2H0ZND3	Uncharacterized protein	66.6667	48.5455	Ifk2p	IFK2
B9J08_000517	12	0.176629	6	0.100162	32	0.519655	0.265482	442	5.88961	128	1.84653	38	0.567582	2.76791	0.0959144
B9J08_000201	305	4.37108	48	0.705321	136	2.00682	2.36107	57	0.799909	499	6.91678	38	0.570714	2.76247	0.854697	Q5A8W9	A0A2H1A795	PPR_long domain-containing protein	33.844	40	Mitochondrial group I intron splicing factor CCM1	CCM1
B9J08_001227	26	0.974975	9	0.302302	48	1.49249	0.923257	84	3.28128	73	2.27528	66	2.71271	2.75642	0.334947	Q5ADM7	A0A2H1A1F9	Glyceraldehyde-3-Phosphate dehydrogenase	89.759	30.3571	Glyceraldehyde-3-Phosphate dehydrogenase	TDH3	175.87	1.61115	3.05496	0.00173819	0.0249202	1
B9J08_000346	7	0.515556	3	0.311111	7	0.604444	0.477037	36	3.55556	35	2.8	19	1.89111	2.74889	0.173538	A0A1D8PSC5	A0A2H1A7N8	60S ribosomal protein L28	86.5772	86.5772	ribosomal 60S subunit protein L28	RPL28	149.14	2.03168	4.08882	2.22893e-06	0.000166345	0.0121432
B9J08_001309	77	1.69942	3	0.0473071	19	0.418486	0.721737	11	0.254003	330	7.83479	5	0.110626	2.73314	0.264069	Q5A4Z2	A0A2H1A1K3	Uncharacterized protein	50.8009	75	Uncharacterized protein	orf19.954
B9J08_003804	3	0.431548	2	0.217262	9	0.964286	0.537698	31	4.15179	24	2.39881	13	1.6369	2.72917	0.197019	P53698	A0A2H0ZNI9	Cytochrome c	91.6667	91.6667	Cytochrome c	CYC1	145.932	1.93847	3.83299	6.6258e-05	0.00221613	0.360974
B9J08_003987	188	9.69106	49	3.10027	194	11.1599	7.98374	71	4.04878	70	3.74797	6	0.357724	2.71816	2.93719	A0A1D8PT84	A0A2H0ZUG8	Uncharacterized protein	58.8235	51.2195	Uncharacterized protein	CAALFM_CR06530WA
B9J08_005161	28	0.895317	20	0.62259	54	1.6382	1.05204	67	2.39486	109	3.32323	70	2.26079	2.65963	0.395558	O93827	A0A2H0ZCW1	Manne-1-Phosphate guanyltransferase	93.6464	93.6464	Manne-1-Phosphate guanyltransferase	MPG1
B9J08_003183	1	0.175	0	0	5	0.808333	0.327778	20	3.13333	9	1.6875	18	3.15417	2.65833	0.123302	A0A1D8PHJ3	A0A2H0ZLT7	Uncharacterized protein	50.7463	50.7463	Cytochrome c oxidase subunit VIII	COX8	79.0439	0.897962	1.86343	0.0192491	0.0462794	1
B9J08_001031	12	1.02381	1	0.151786	6	0.497024	0.55754	37	3.60714	29	2.57143	17	1.75893	2.64583	0.210724	P28870	A0A2H1A4Z6	Peptidylprolyl isomerase	57.377	57.377	FK506-binding protein 1	RBP1	97.1106	0.973766	1.96396	0.00451312	0.0141389	1
B9J08_003309	11	0.461635	1	0.036478	54	2.52075	1.00629	10	0.513208	123	5.67296	37	1.74843	2.64486	0.380469	P13649	A0A2H0ZN02	Orotidine 5'-Phosphate decarboxylase	80.6818	80.6818	Orotidine 5'-Phosphate decarboxylase	URA3
B9J08_002617	798	11.6636	270	3.95175	683	10.118	8.57778	174	2.47325	312	4.82105	42	0.628509	2.64094	3.24801	A0A1D8PJ45	A0A2H0ZK61	TRP_N domain-containing protein	56.5097	60.7034	Putative flavin adenine dinucleotide transporter	FLC1
B9J08_000107	3	0.366947	1	0.0420168	6	0.638655	0.349206	31	3.64146	19	1.95798	21	2.29412	2.63119	0.132718	Q5A389	A0A2H1A705	40S ribosomal protein S20	85.7143	85.7143	ribosomal 40S subunit protein S20	RPS20	161.579	2.80513	6.98923	1.27379e-06	0.000110152	0.00693958
B9J08_002142	9	0.883436	4	0.316973	7	0.607362	0.60259	49	3.76892	29	2.19427	25	1.90593	2.62304	0.22973	P22011	A0A2H0ZXJ1	Peptidyl-prolyl cis-trans isomerase	82.716	82.716	Peptidyl-prolyl cis-trans isomerase	CYP1	146.409	1.95984	3.89018	2.88357e-05	0.00117237	0.157097
B9J08_005016	222	1.71914	53	0.413369	235	1.82293	1.31848	242	1.89387	667	4.92495	138	1.0088	2.60921	0.505318	A0A1D8PHC5	A0A2H0ZCH8	Uncharacterized protein	34.5077	34.598	Uncharacterized protein	orf19.3552
B9J08_000384	12	0.297834	16	0.333333	26	0.577617	0.402928	109	2.61432	105	2.36823	106	2.82431	2.60229	0.154836	O13318	A0A2H1A7S4	1,3-beta-glucanyltransferase	65.3509	66.5944	pH-responsive protein 2	PHR2	170.378	2.02897	4.08114	0.000639861	0.0121518	1
B9J08_002231	66	1.68206	22	0.433393	80	1.8656	1.32702	133	2.9331	120	2.52872	101	2.33925	2.60036	0.510322	P83779	A0A2H0ZWR9	Pyruvate decarboxylase	73.6749	58.1152	Pyruvate decarboxylase	PDC11
B9J08_001860	38	1.29736	13	0.433253	54	1.53717	1.08926	110	3.39009	76	2.2462	70	2.15188	2.59606	0.419583	P46273	A0A2H0ZYR1	Phphoglycerate kinase	80.3357	80.8933	phosphoglycerate kinase	PGK1
B9J08_004115	159	3.63744	104	2.30776	242	5.94429	3.96317	73	2.32603	174	4.41279	28	1.0137	2.58417	1.53363	Q5ACI8	A0A2H0ZIZ5	PPIase cyclophilin-type domain-containing protein	64.2857	63.5294	Peptidyl-prolyl cis-trans isomerase D	CPR6
B9J08_004141	17	0.683771	0	0	10	0.322196	0.335322	8	0.239857	11	0.412888	177	7.03222	2.56165	0.130901	A0A1D8PFI0	A0A2H0ZI74	Protein YIP	38.9105	48.3871	Protein YIP	orf19.4922	311.501	3.77857	13.7234	5.66373e-05	0.00200363	0.30856
B9J08_003021	184	5.73413	93	2.91917	120	3.45291	4.0354	80	2.45691	106	3.10554	66	2.05411	2.53886	1.58946	Q59Y40	A0A2H0ZLD1	WD_REPEATS_REGION domain-containing protein	67.2087	68.4211	SnoRNA-binding rRNA-processing protein	UTP15
B9J08_002364	49	3.83415	11	0.84878	96	7.37886	4.0206	25	1.9252	65	4.85691	10	0.782114	2.52141	1.59458	Q5AEM8	A0A2H0ZVG7	Uncharacterized protein	56.4935	56.4935	Presequence translocated-associated motor subunit PAM17, mitochondrial	PAM17
B9J08_002181	122	0.544637	35	0.158864	236	1.04091	0.581471	642	2.73302	716	3.04077	401	1.73106	2.50162	0.232438	A0A1D8PGH4	A0A2H0ZWM1	Uncharacterized protein	84.4068	84.4068	1-phosphatidylinitol-3-Phosphate 5-kinase	FAB1	694.939	0.314606	1.24367	0.672741	0.763085	1
B9J08_005099	12	0.51505	10	0.399108	15	0.686734	0.533631	63	3.1204	41	1.93088	46	2.45039	2.50056	0.213405	Q5AGZ7	A0A2H0ZCP9	60S ribosomal protein L5	84.5638	86.59	ribosomal 60S subunit protein L5	RPL5	138.676	1.99419	3.98392	2.69229e-05	0.00112828	0.146676
B9J08_003756	7	0.764881	2	0.166667	6	0.449405	0.460317	33	3.45238	33	2.73214	13	1.31548	2.5	0.184127	Q5ANH5	A0A2H0ZNE1	60S acidic ribosomal protein P2-B	100	100	ribosomal protein P2B	RPP2B	128.455	1.5531	2.93447	6.0777e-05	0.000348907	0.331113
B9J08_003687	13	0.330097	18	0.434466	82	2.13511	0.966559	38	1.03398	135	3.35356	129	3.10599	2.49784	0.386957	A0A1D8PU19	A0A2H0ZN74	Brix domain-containing protein	75	61.0795	rRNA-binding ribome biynthesis protein	SSF1
B9J08_002762	153	2.35521	15	0.272201	67	1.06371	1.23037	44	0.657014	360	6.18275	37	0.619048	2.48627	0.494867	P42800	A0A2H0ZKQ1	Initol-3-Phosphate synthase	75.9369	76.9231	Initol-3-Phosphate synthase	INO1
B9J08_001715	82	2.03256	11	0.261101	94	2.30787	1.53385	54	1.24038	220	5.22084	43	0.958555	2.47326	0.620172	Q5ANN6	A0A2H0ZY80	Uridine kinase	57.9256	57.9256	Uridine kinase	URK1
B9J08_004288	259	5.72504	103	2.25628	349	7.6941	5.22514	68	1.48453	235	5.19264	33	0.712201	2.46313	2.12135	A0A1D8PH02	A0A2H0ZIJ1	Phphomethylpyrimidine kinase	48.6792	48.6792	Trifunctional hydroxymethylpyrimidine kinase/phosphomethylpyrimidine kinase/thiaminase	THI20
B9J08_000145	128	1.561	23	0.229513	118	1.28221	1.02424	283	2.87194	320	3.04321	171	1.46825	2.46113	0.416167	Q5ALV2	A0A2H1A746	Uncharacterized protein	72.9412	89.1304	Actin cytkeleton-regulatory complex protein SLA1	SLA1	150.423	1.53435	2.89657	0.0263743	0.0600448	1
B9J08_003512	148	2.48036	47	0.908564	277	4.92466	2.7712	53	0.950419	332	5.63876	41	0.748873	2.44602	1.13294	A0A1D8PKZ3	A0A2H0ZUQ9	ATP-dependent RNA helicase SUB2	92.6097	92.6097	ATP-dependent RNA helicase	SUB2
B9J08_003949	205	2.51011	13	0.181618	32	0.459543	1.05043	33	0.372911	425	6.78584	13	0.16051	2.43975	0.430546	Q5ANJ1	A0A2H0ZNY6	Uncharacterized protein	40.7307	40.4393	Uncharacterized protein	orf19.5910
B9J08_001432	39	0.749221	8	0.173936	47	0.825545	0.582901	144	2.86501	157	2.8541	77	1.56802	2.42904	0.239971	A0A1D8PPY8	A0A2H1A0J8	Fimbrin	78.9877	79.4479	Fimbrin	SAC6
B9J08_002643	11	0.672101	2	0.115942	11	0.721014	0.503019	31	2.53623	46	3.43297	16	1.30435	2.42452	0.207472
B9J08_005336	6	0.463855	4	0.325301	14	1.25904	0.682731	34	2.56827	31	2.13454	32	2.51606	2.40629	0.283727	Q5AJF7	A0A2H0ZDF6	60S ribosomal protein L12-A	92.1212	92.1212	ribosomal 60S subunit protein L12A	RPL12	159.343	2.05392	4.15231	8.6841e-06	0.000487742	0.0473109
B9J08_000481	7	0.268908	4	0.173669	18	0.820728	0.421102	67	2.61485	65	2.4958	57	2.08263	2.39776	0.175623	Q5AKZ4	A0A2H1A819	Uncharacterized protein	65.625	65.625	Mcu1p	MCU1
B9J08_003799	11	0.429487	5	0.157509	10	0.335165	0.307387	91	2.58059	97	2.88828	53	1.62821	2.36569	0.129935	Q59XX2	A0A2H0ZNI5	Uncharacterized protein	70.6827	70.6827	Cell surface mannoprotein MP65	MP65	165.978	2.68222	6.41843	7.51073e-09	1.57379e-06	4.09185e-05
B9J08_000461	6	0.44382	3	0.14794	11	0.687266	0.426342	39	3.11049	36	2.55805	19	1.33333	2.33396	0.182669	A0A1D8PTI7	A0A2H1A3C7	40S ribosomal protein S27	91.4634	91.4634	40S ribosomal protein S27	RPS27
B9J08_001313	7	0.769841	2	0.156085	6	0.632275	0.5194	22	1.84392	44	3.58995	17	1.53968	2.32451	0.223445	Q5A4Z5	A0A2H0ZZL7	Uncharacterized protein	56.25	56.25	Uncharacterized protein	orf19.951	24.2386	1.15801	2.2315	0.0189256	0.0457034	1
B9J08_004434	10	0.508838	0	0	7	0.284091	0.26431	47	2.73864	42	2.25379	33	1.94697	2.31313	0.114265
B9J08_004172	23	0.518158	14	0.361219	17	0.403372	0.427583	129	2.99676	98	2.31518	74	1.62387	2.31193	0.184946	A0A1D8PER6	A0A2H0ZI81	Uncharacterized protein	48.8372	48	Lip1p	LIP1	496.184	0.125155	1.09063	0.854524	0.905271	1
B9J08_003968	6	0.735931	0	0	9	1.00433	0.580087	18	2.66667	14	1.80952	14	2.44589	2.30736	0.251407	A0A1D8PSY6	A0A2H0ZNY7	Uncharacterized protein	41.6667	38.4615	Uncharacterized protein	CAALFM_CR05330WA	104.103	1.34611	2.54226	0.00587855	0.0174721	1
B9J08_005324	26	1.0773	8	0.25636	25	0.895303	0.742988	60	2.63014	43	1.63209	59	2.61742	2.29322	0.323994
B9J08_004795	28	1.23005	6	0.228873	15	0.691315	0.716745	68	3.17254	60	2.45892	28	1.19014	2.27387	0.31521	A0A1D8PIL5	A0A2H0ZGN2	BZIP domain-containing protein	68.5393	55.4745	Amino acid starvation-responsive transcription factor	GCN4
B9J08_003630	149	2.72358	68	1.24739	362	6.78339	3.58479	70	1.31359	277	4.98316	28	0.517422	2.27139	1.57823	Q5AHH0	A0A2H0ZN03	Mediator of RNA polymerase II transcription subunit 1	45.4545	44.4444	Mediator of RNA polymerase II transcription subunit 1	MED1
B9J08_004391	3	0.205314	2	0.188406	9	0.838164	0.410628	31	2.65217	28	2.54106	19	1.61594	2.26973	0.180915	A0A1D8PP14	A0A2H0ZK40	60S ribosomal protein L43	91.2088	91.2088	ribosomal 60S subunit protein L43A	RPL43A	144.693	1.96998	3.91761	1.32587e-05	0.000661458	0.0722334
B9J08_005072	7	0.812057	5	0.468085	4	0.382979	0.554374	11	1.28369	35	4.30496	10	1.15248	2.24704	0.246712	A0A1D8PI29	A0A2H0ZDG3	Uncharacterized protein	44.8598	44	Uncharacterized protein	orf19.2220	238.868	1.82181	3.53525	6.62425e-05	0.00221613	0.360889
B9J08_000362	106	5.97321	103	5.88988	139	7.93006	6.59772	31	1.80357	60	3.49554	26	1.43452	2.24454	2.93945	Q5AJ69	A0A2H1A388	Uncharacterized protein	71.6279	71.6279	Uncharacterized protein	orf19.1723
B9J08_001875	27	1.36278	9	0.437751	26	1.36412	1.05489	56	2.56493	55	2.51138	31	1.65194	2.24275	0.470354	Q9P940	A0A2H0ZYR6	TriePhosphate isomerase	77.0161	77.0161	TriePhosphate isomerase	TPI1
B9J08_001922	20	0.931193	10	0.397554	14	0.56422	0.630989	48	2.41437	59	2.80887	27	1.48165	2.23496	0.282326	Q9UVJ4	A0A2H0ZQG0	ribosomal protein	94.9309	94.9309	60S ribosomal protein L10a	RPL10A
B9J08_002478	347	7.29812	80	1.72144	556	11.8646	6.9614	56	1.27465	187	4.24726	48	1.18232	2.23474	3.11508	A0A1D8PHC9	A0A2H0ZYK1	Uncharacterized protein	74.5882	74.5882	Aspartate transaminase	AAT1
B9J08_000091	7	0.432635	1	0.0763473	8	0.541916	0.350299	52	3.19311	29	1.65868	28	1.81138	2.22106	0.157717	A0A1D8PK61	A0A2H1A3R4	40S ribosomal protein S19-A	90.3448	90.3448	ribosomal 40S subunit protein S19A	RPS19A	129.921	2.8872	7.39833	2.38918e-08	3.94431e-06	0.000130162
B9J08_001820	0	0	2	0.175439	0	0	0.0584795	19	2.1614	23	2.68772	15	1.77895	2.20936	0.026469	A0A1D8PDP8	A0A2H0ZQ69	Uncharacterized protein	58.9744	58.9744	Ubiquinol--cytochrome-c reductase subunit 10	orf19.2439.1	37.2668	1.26228	2.39874	0.00834469	0.0233737	1
B9J08_004433	8	0.542977	6	0.54717	6	0.492662	0.527603	24	2.10692	29	2.47589	22	2.03145	2.20475	0.239303	A0A1D8PJT8	A0A2H0ZJ05	Uncharacterized protein	76.4706	76.4706	Ubiquinol--cytochrome-c reductase subunit 6	orf19.913.2	56.2469	1.30265	2.46682	0.000309215	0.0014216	1
B9J08_003245	62	2.06369	38	1.27459	95	3.05945	2.13258	101	3.14225	88	2.28096	37	1.138	2.18707	0.975084	A0A1D8PC97	A0A2H0ZM27	Tubulin beta chain	91.2752	93.007	Tubulin beta chain	TUB2
B9J08_001631	131	2.39023	24	0.451807	125	2.37349	1.73851	93	1.75301	144	2.62718	115	2.15797	2.17938	0.797707	Q8X1E6	A0A2H0ZY08	Uncharacterized protein	58.0709	58.0709	Hsp90 co-chaperone Cdc37	CDC37
B9J08_000185	14	0.94709	1	0.0864198	11	0.670194	0.567901	38	2.67725	26	1.83069	25	1.99647	2.16814	0.261931	Q5AJ93	A0A2H1A787	40S ribosomal protein S7	84.8649	84.8649	40S ribosomal protein S7	RPS7A	127.306	1.78253	3.44028	0.000174025	0.00468022	0.94809
B9J08_003249	11	0.680067	2	0.103853	12	0.795645	0.526521	48	3.29313	27	1.51759	24	1.66164	2.15745	0.244048	O59931	A0A2H0ZMU1	60S ribosomal protein L13	73.913	73.913	60S ribosomal protein L13	RPL13	127.198	2.08348	4.23828	1.82277e-05	0.000820699	0.0993046
B9J08_002234	21	1.08701	9	0.484605	36	1.66667	1.07943	43	2.14592	48	2.22356	39	2.05489	2.14145	0.504063	A0A1D8PPV6	A0A2H0ZWT5	Uncharacterized protein	71.4286	62.5	Uncharacterized protein	orf19.3475
B9J08_000020	119	2.06407	37	0.638647	131	2.26909	1.65727	110	2.01076	184	3.18247	62	1.21886	2.13737	0.77538	A0A1D8PDC4	A0A2H1A2B0	ATP synthase subunit alpha	84.9817	86.9048	ATP synthase subunit alpha	ATP1
B9J08_003521	573	7.60331	105	1.38701	391	5.14084	4.71038	74	0.980226	352	4.78571	47	0.621469	2.12914	2.21235	A0A1D8PKX5	A0A2H0ZMR4	Uncharacterized protein	50	45.808	Putative zinc metalloprotease	orf19.374
B9J08_002876	6	0.375899	2	0.0935252	4	0.158273	0.209233	36	2.50719	31	2.19065	26	1.66367	2.1205	0.0986712	A0A1D8PMF8	A0A2H0ZKY3	Calmodulin	97.9866	97.9866	Calmodulin	CMD1	136.026	2.73937	6.67778	1.39312e-08	2.4483e-06	7.58972e-05
B9J08_003440	132	2.77722	18	0.460515	45	1.17789	1.47188	91	2.36243	116	2.54115	63	1.43641	2.11333	0.696473	A0A1D8PPG7	A0A2H0ZMH9	Ketol-acid reductoisomerase, mitochondrial	82.6733	83.0424	Ketol-acid reductoisomerase, mitochondrial	ILV5
B9J08_003130	292	3.72476	89	1.21646	256	3.4955	2.81224	31	0.408368	350	5.19156	55	0.726141	2.10869	1.33364	A0A1D8PH71	A0A2H0ZLN5	Tr-type G domain-containing protein	41.4634	42.8571	U5 snRNP GTPase	SNU114
B9J08_000250	150	2.78519	127	2.35556	399	7.3771	4.17262	66	1.22626	229	4.19731	47	0.893603	2.10572	1.98156	A0A1D8PF20	A0A2H1A2T8	Uncharacterized protein	66.3265	59.0551	Rtg3p	RTG3
B9J08_000380	68	0.740196	5	0.0571895	42	0.462745	0.420044	9	0.0777778	548	6.12222	4	0.0506536	2.08355	0.2016	A0A1D8PS06	A0A2H1A8W7	Uncharacterized protein	38.7097	41.4634	Uncharacterized protein	CAALFM_CR01600CA
B9J08_000902	186	2.51793	113	1.58964	399	5.49668	3.20142	58	0.790615	336	4.59982	55	0.735281	2.04191	1.56786	A0A1D8PK74	A0A2H1A6B4	Zn(2)-C6 fungal-type domain-containing protein	72.973	72.973	Tea1p	TEA1
B9J08_000771	15	0.502406	9	0.333013	22	0.801732	0.545717	50	2.04235	44	1.65255	55	2.36285	2.01925	0.270257	A0A1D8PL99	A0A2H1A5E3	40S ribosomal protein S6	87.234	87.234	40S ribosomal protein S6	RPS6A	123.162	1.97731	3.93757	3.74629e-05	0.00142726	0.204098
B9J08_000632	7	0.450331	2	0.119205	8	0.626932	0.398823	30	2.32671	26	2.03311	20	1.69316	2.01766	0.197666	Q5A109	A0A2H1A5H8	Ubiquitin-40S ribosomal protein S27a	100	100	Ubiquitin-ribosomal 40S subunit protein S31 fusion protein	UBI3	128.196	2.03841	4.10793	4.35226e-06	0.000278954	0.0237111
B9J08_003632	43	1.08053	12	0.322772	36	0.814521	0.739274	91	2.47789	77	1.95116	59	1.51683	1.98196	0.373002	P46614	A0A2H0ZN15	Pyruvate kinase	84.7222	84.7222	Pyruvate kinase	CDC19
B9J08_002524	397	5.06977	49	0.669251	323	4.34832	3.36245	55	0.756072	319	4.41809	56	0.768475	1.98088	1.69745	Q5A432	A0A2H0ZVS4	GATA-type domain-containing protein	87.2727	87.2727	Transcriptional regulatory protein GAT1	GAT1
B9J08_003506	122	2.32729	2	0.0509499	12	0.266839	0.881693	25	0.546632	272	4.89983	20	0.476684	1.97438	0.446567	A0A1D8PS00	A0A2H0ZMN9	Uncharacterized protein	54.5679	54.5679	3'-5'-exodeoxyribonuclease (Fragment)	CAALFM_CR01550CA
B9J08_005239	34	1.19739	23	0.820298	61	2.12756	1.38175	65	2.31099	60	2.14991	40	1.46182	1.97424	0.69989	Q9URB4	A0A2H0ZD48	Fructe-bisPhosphate aldolase	87.2881	87.2881	Fructe-bisPhosphate aldolase	FBA1
B9J08_004432	16	0.800232	9	0.455285	19	0.872242	0.709253	53	2.4158	43	2.01278	33	1.47503	1.96787	0.360417	Q5ANP6	A0A2H0ZIZ9	Uncharacterized protein	52.1073	53.2567	Sbp1p	SBP1
B9J08_003336	35	1.60208	12	0.620833	41	2.00417	1.40903	27	1.34375	69	3.1625	28	1.38333	1.96319	0.717722	Q5AD37	A0A2H0ZM83	Uncharacterized protein	61.1111	45.4545	Uncharacterized protein	orf19.2030
B9J08_003815	14	0.360163	3	0.0829268	104	3.07236	1.17182	29	0.80813	127	3.76016	44	1.32114	1.96314	0.596908	A0A1D8PJS8	A0A2H0ZPG3	Uncharacterized protein	39.5225	39.314	Uncharacterized protein	orf19.6934
B9J08_004988	95	2.30963	82	2.31028	177	4.64318	3.0877	71	1.78539	107	2.88688	48	1.20039	1.95755	1.57733
B9J08_000132	102	2.87045	103	2.67031	258	6.85153	4.13076	58	1.46943	127	3.41703	38	0.985444	1.9573	2.11044	Q59Y27	A0A2H1A723	Mannan polymerase II complex ANP1 subunit	83.2099	82.1256	Anp1p	ANP1
B9J08_004335	60	1.5703	7	0.220256	33	0.981318	0.923959	59	1.77679	111	3.0649	33	0.982301	1.94133	0.475941	A0A1D8PP45	A0A2H0ZIR9	Uncharacterized protein	42.4658	43.75	Uncharacterized protein	orf19.4001	1498.62	2.10372	4.29815	0.0026696	0.0344644	1
B9J08_003572	38	0.792066	23	0.471956	71	1.63885	0.967624	86	1.88235	142	2.90082	47	1.0383	1.94049	0.498649	A0A1D8PKT1	A0A2H0ZMV6	Vanadate resistance protein	66.8776	66.8776	Van1p	VAN1
B9J08_002296	12	0.673435	4	0.182741	45	2.33164	1.06261	44	2.42132	49	2.67174	14	0.72758	1.94021	0.547674	A0A1D8PF41	A0A2H0ZWZ4	Uncharacterized protein	37.5	68.1818	Uncharacterized protein	orf19.675
B9J08_004184	90	3.47829	77	2.94113	73	2.70787	3.04243	33	1.21486	78	3.03164	38	1.47682	1.90778	1.59475	Q5A645	A0A2H0ZI75	SP-RING-type domain-containing protein	39.5833	35.3846	Fgr3p	FGR3
B9J08_003313	15	0.489011	6	0.239927	19	0.64652	0.458486	60	2.27106	40	1.43315	51	1.98535	1.89652	0.241751	A0A1D8PFV1	A0A2H0ZM70	60S ribosomal protein L4-A	81.768	81.768	ribosomal 60S subunit protein L4B	RPL4B	117.81	1.99278	3.98002	3.44666e-05	0.00133173	0.187774
B9J08_001039	56	1.21368	35	0.711681	74	1.50085	1.14207	89	1.97037	127	2.56581	52	1.14074	1.89231	0.603533	A0A1D8PNE5	A0A2H1A615	TIGR01456 family HAD hydrolase	72.8546	73.5552	Uncharacterized protein	orf19.4246
B9J08_001426	4	0.25942	1	0.0333333	4	0.146377	0.146377	37	2.10435	26	1.38406	40	2.18841	1.89227	0.0773551
B9J08_002152	10	0.802761	1	0.0986193	8	0.469428	0.456936	28	2.12229	23	1.74359	24	1.78107	1.88231	0.242752	Q5A860	A0A2H0ZXK7	Uncharacterized protein	79.7619	79.7619	Translationally-controlled tumor protein homolog	TMA19	126.733	2.03025	4.08475	5.1858e-05	0.00187101	0.282522
B9J08_001161	53	2.44133	15	0.589823	53	2.28764	1.77293	73	2.9865	57	2.14226	14	0.500519	1.87643	0.944844	Q59MR4	A0A2H1A235	Uncharacterized protein	80.5031	80.5031	Coproporphyrinogen oxidase	HEM13
B9J08_001560	38	0.815571	11	0.217687	40	0.906274	0.64651	106	2.26077	89	1.92517	61	1.43235	1.87276	0.345217	Q5A5B2	A0A2H0ZXS1	PDCD2_C domain-containing protein	51.6432	49.5475	PDCD2	orf19.5168
B9J08_000826	6	0.26764	1	0.0632603	8	0.368613	0.233171	54	2.74574	42	2.08273	14	0.759124	1.86253	0.125191	A0A1D8PKJ5	A0A2H1A6W6	Uncharacterized protein	52.9412	65.1163	Uncharacterized protein	orf19.7450	158	2.45683	5.4901	2.86431e-07	3.00091e-05	0.00156047
B9J08_004237	33	2.4547	7	0.54188	39	2.70256	1.89972	44	2.93162	22	1.30427	18	1.31795	1.85128	1.02616	A0A1D8PQ94	A0A2H0ZIH6	Uncharacterized protein	51.7857	53.4483	Hsp90 cochaperone	SBA1
B9J08_000890	14	0.846154	4	0.315705	15	0.782051	0.64797	27	1.65865	42	2.57212	22	1.30769	1.84615	0.350984
B9J08_003878	199	3.37022	9	0.144809	41	0.778005	1.43101	114	2.17145	131	2.44194	49	0.92418	1.84586	0.775256	A0A1D8PR80	A0A2H0ZU85	Uncharacterized protein	61.8736	60.8961	Ran guanyl-nucleotide exchange factor	orf19.5184
B9J08_005116	125	2.53409	6	0.191667	11	0.27197	0.999242	29	0.682576	199	4.63258	7	0.200758	1.83864	0.543469	Q59PR3	A0A2H0ZDP2	ATP-dependent RNA helicase DBP8	77.9621	77.9621	ATP-dependent RNA helicase DBP8	DBP8
B9J08_003273	16	1.59589	6	0.59589	7	0.616438	0.936073	14	1.379	26	2.1347	22	1.99315	1.83562	0.50995	A0A1D8PQQ5	A0A2H0ZM30	40S ribosomal protein S18-B	93.7931	93.7931	ribosomal 40S subunit protein S18B	RPS18
B9J08_003023	17	0.662393	9	0.320513	19	0.549573	0.510826	65	2.33504	39	1.28632	53	1.87692	1.83276	0.278719	Q59LS1	A0A2H0ZM86	60S ribosomal protein L3	89.9743	89.9743	ribosomal 60S subunit protein L3	RPL3	116.874	2.02673	4.07481	0.000107855	0.00326442	0.587595
B9J08_000764	12	0.501004	7	0.261044	11	0.398594	0.386881	43	1.83233	59	2.24297	39	1.39357	1.82296	0.212227	Q5AMP4	A0A2H1A5V9	Malate dehydrogenase, mitochondrial	87.6506	87.6506	Malate dehydrogenase	MDH1-1	117.542	1.74137	3.34353	5.05083e-05	0.00183446	0.275169
B9J08_004990	8	0.453333	6	0.292	13	0.565333	0.436889	52	2.32933	38	1.672	30	1.43333	1.81156	0.241168	Q5A900	A0A2H0ZCD6	40S ribosomal protein S2	87.2	87.2	ribosomal 40S subunit protein S2	RPS21	134.016	1.82252	3.53697	4.26554e-05	0.00160267	0.232387
B9J08_000550	254	5.81444	68	1.47271	173	3.76994	3.6857	43	0.95466	171	3.79681	33	0.673384	1.80828	2.03823	A0A1D8PPT7	A0A2H1A594	Uncharacterized protein	51.1494	51.1494	Swd3p	SWD3
B9J08_005020	29	0.378109	8	0.094172	36	0.470149	0.314144	163	2.34506	141	1.96198	78	1.11158	1.80621	0.173924	A0A1D8PIW0	A0A2H0ZCG3	ULP_PROTEASE domain-containing protein	46.4286	45.8182	SUMO protease	ULP3	2706.06	0.0868455	1.06205	0.901158	0.938542	1
B9J08_004081	146	6.67901	36	1.60957	124	5.39352	4.5607	26	1.06327	86	3.80864	10	0.535494	1.80247	2.53025	A0A1D8PS98	A0A2H0ZP98	DNA-directed RNA polymerase III subunit	37.2549	36.2745	DNA-directed RNA polymerase III subunit	RPC31	763.303	-1.66328	-3.16735	0.00373289	0.042404	1
B9J08_002653	15	0.28777	8	0.127698	70	1.21043	0.541966	30	0.495803	256	4.04616	56	0.855516	1.79916	0.301233	Q59ZZ6	A0A2H0ZL59	Uncharacterized protein	51.3514	44	Exonuclease V, mitochondrial	DEM1	21.0243	-0.415702	-1.33395	0.322478	0.444212	1
B9J08_000604	2	0.13486	8	0.516539	21	1.42748	0.69296	23	2.20611	26	1.8855	16	1.30534	1.79898	0.385196
B9J08_005505	17	0.900474	10	0.491311	20	1.06003	0.817272	30	1.88784	32	2.15008	22	1.34281	1.79358	0.455666	A0A1D8PJX3	A0A2H0ZDU6	Cytochrome b-c1 complex subunit Rieske, mitochondrial	78.2609	78.2609	Cytochrome b-c1 complex subunit Rieske, mitochondrial	RIP1
B9J08_002601	14	0.797888	1	0.0618401	8	0.381599	0.413776	41	2.37557	26	1.5083	27	1.4917	1.79186	0.23092	Q5AIB8	A0A2H0ZK35	60S ribosomal protein L10	92.2018	92.2018	ribosomal 60S subunit protein L10	RPL10	116.276	2.07658	4.21805	1.50545e-05	0.000732292	0.0820167
B9J08_000543	7	0.833333	1	0.0769231	6	0.589744	0.5	25	2.81731	11	1.29167	11	1.22115	1.77671	0.281419	A0A1D8PU69	A0A2H1A562	Thioredoxin	66.9903	43.4783	Thioredoxin	TRX1
B9J08_003204	16	0.313601	21	0.348837	92	1.56166	0.741367	51	0.849894	203	3.47428	60	0.988724	1.77097	0.418623	A0A1D8PMA4	A0A2H0ZLV4	Uncharacterized protein	38.4615	36.3636	Uncharacterized protein	orf19.1789	344.283	1.84184	3.58468	0.00257818	0.0336027	1
B9J08_000878	0	0	2	0.305556	6	0.737654	0.347737	22	2.55556	12	1.49074	9	1.21914	1.75514	0.198124	A0A1D8PHH4	A0A2H1A682	60S ribosomal protein L33-A	87.8505	87.8505	ribosomal 60S subunit protein L33A	orf19.6882.1	103.073	2.27293	4.83302	0.000107726	0.00326442	0.586891
B9J08_005322	228	3.09569	125	1.8219	556	7.54705	4.15488	75	0.974482	235	3.23285	78	1.05369	1.75368	2.36924	A0A1D8PK68	A0A2H0ZE90	Uncharacterized protein	40.5063	32.4324	Uncharacterized protein	orf19.6976
B9J08_005059	233	1.51811	21	0.142967	90	0.592871	0.751317	84	0.619653	662	4.37129	38	0.259152	1.75003	0.429316	A0A1D8PJL3	A0A2H0ZCK3	Cytokin_check_N domain-containing protein	57.1429	45.4545	Cytokin	orf19.267
B9J08_000474	118	0.738889	25	0.125521	200	1.38594	0.750116	272	2.01528	328	2.35972	114	0.856944	1.74398	0.430117	A0A1D8PTE0	A0A2H1A810	Uncharacterized protein	58.9822	59.084	1-phosphatidylinitol 4-kinase	STT4
B9J08_004785	74	0.759162	14	0.165794	47	0.495201	0.473386	171	1.79799	238	2.44328	89	0.942845	1.72804	0.273944	A0A1D8PI94	A0A2H0ZGM1	Protein kinase domain-containing protein	59.7809	67.1875	Serine/threonine protein kinase	orf19.223	48.2726	-0.77378	-1.70974	0.0232852	0.054074	1
B9J08_000791	45	1.41131	17	0.506823	40	1.07895	0.999025	48	1.38791	103	2.67251	37	1.07992	1.71345	0.583049
B9J08_002819	93	2.09552	45	1.02708	52	1.16445	1.42902	82	1.79321	99	2.08961	54	1.24323	1.70868	0.836327	A0A1D8PG96	A0A2H0ZKS1	Chaperone DnaK	78.9231	78.9231	Hsp70 family ATPase	KAR2
B9J08_002276	11	0.844322	2	0.0934066	16	1.18498	0.70757	32	2.36081	18	1.31136	18	1.44689	1.70635	0.414669	Q5AND9	A0A2H0ZVY1	ADP-ribylation factor 1	98.3425	98.3425	Arf family GTPase	ARF2
B9J08_002160	179	3.3779	108	2.05486	74	1.33524	2.256	70	1.25105	106	1.98743	99	1.85867	1.69905	1.3278	A0A1D8PP95	A0A2H1A1I7	Ubiquitin carboxyl-terminal hydrolase	42.8571	68.4211	Ubiquitin carboxyl-terminal hydrolase	orf19.6319
B9J08_000816	6	0.414474	0	0	5	0.475877	0.296784	26	2.05921	24	1.92544	14	1.09868	1.69444	0.175151	Q5AG68	A0A2H1A6V6	Nucleide diPhosphate kinase	91.3907	91.3907	Nucleide diPhosphate kinase	YNK1	111.283	2.44701	5.45286	2.91173e-06	0.000195841	0.0158631
B9J08_003191	280	6.87433	203	5.32086	355	8.62745	6.94088	99	2.16043	105	2.57754	12	0.321747	1.68657	4.11538
B9J08_004920	58	2.79656	6	0.325509	52	2.5493	1.89045	2	0.0735524	89	4.45227	11	0.524257	1.68336	1.12302	A0A1D8PRI6	A0A2H0ZC54	ANK_REP_REGION domain-containing protein	52.9126	59.0909	ANK	orf19.7160
B9J08_000692	14	0.899038	4	0.221154	21	1.35256	0.824252	27	1.55288	35	2.22115	20	1.27083	1.68162	0.490152	A0A1D8PRQ3	A0A2H1A402	Uncharacterized protein	75.7143	76.6667	Ran GTPase-binding protein	YRB1
B9J08_003695	44	5.12851	13	1.27309	36	3.85141	3.41767	8	1.02008	31	3.02008	11	0.991968	1.67738	2.03751
B9J08_004969	22	0.789671	6	0.255399	22	0.774648	0.606573	54	2.17934	33	1.35211	36	1.48357	1.67167	0.362853	Q5A0I8	A0A2H0ZCB4	TPR_REGION domain-containing protein	62.8743	55.2716	Sgt2p	SGT2
B9J08_002281	78	0.939128	504	6.22037	188	2.33655	3.16535	149	1.90664	46	0.517998	209	2.58911	1.67125	1.894	A0A1D8PE08	A0A2H0ZUZ2	Uncharacterized protein	63.4868	67.9901	Taf145p	TAF145
B9J08_000109	157	1.16249	120	0.845325	377	2.78011	1.59598	97	0.740771	424	3.09701	150	1.14551	1.6611	0.960796	Q5A337	A0A2H1A7Z8	Uncharacterized protein	60.9756	60.5263	SKI complex RNA helicase subunit	SKI2
B9J08_000954	52	0.94176	5	0.109665	44	0.85254	0.634655	45	0.872986	177	3.33705	40	0.769517	1.65985	0.382357	A0A1D8PCP7	A0A2H1A4U0	Uncharacterized protein	60	60	Bifunctional fructe-2,6-bisPhosphate 2-phosphatase/6-phosphofructo-2-kinase	orf19.3689
B9J08_002813	41	0.468948	19	0.237959	74	0.86692	0.524609	151	1.96451	130	1.61977	103	1.39322	1.65917	0.316188	P25997	A0A2H0ZKV5	Elongation factor 3	88.5823	88.5823	Elongation factor 3	CEF3	107.469	1.64408	3.12548	0.00187551	0.0265216	1
B9J08_001535	134	3.59799	82	2.22864	241	6.42295	4.08319	23	0.638191	148	4.01173	11	0.314908	1.65494	2.46727
B9J08_000090	20	0.73029	5	0.146266	25	0.860996	0.579184	49	2.04876	46	1.889	24	0.994813	1.64419	0.352261	A0A1D8PK43	A0A2H1A3M0	60S ribosomal protein L18-A	82.0359	82.0359	ribosomal 60S subunit protein L18A	RPL18
B9J08_003706	13	0.151934	3	0.0279312	19	0.188459	0.122775	195	1.83118	256	2.38766	79	0.698895	1.63925	0.074897
B9J08_002970	15	1.14474	5	0.427632	9	0.633772	0.73538	30	2.54825	21	1.58333	9	0.767544	1.63304	0.450313	Q5A940	A0A2H0ZL86	Multiprotein-bridging factor 1	83.2215	83.2215	Multiprotein-bridging factor 1	MBF1
B9J08_003953	17	0.616105	8	0.319288	14	0.403558	0.446317	58	2.19101	54	2.08801	19	0.615169	1.6314	0.273579	A0A1D8PK40	A0A2H0ZNX4	ribosomal protein L19	82.5175	81.8182	ribosomal protein L19	RPL19A	101.247	1.67279	3.1883	8.97771e-05	0.00284364	0.489106
B9J08_000375	46	2.7902	71	4.18627	118	6.95686	4.64444	21	1.25882	37	2.10392	24	1.49608	1.61961	2.86764	Q59KQ3	A0A2H1A7S1	Uncharacterized protein	60	50	Uncharacterized protein	CAALFM_CR05200CA
B9J08_000823	19	0.933744	8	0.473035	9	0.451464	0.619414	26	1.69029	43	2.07396	16	1.08629	1.61685	0.3831	A0A1D8PEV4	A0A2H1A644	60S ribosomal protein L44	94.3396	94.3396	ribosomal 60S subunit protein L42A	RPL42
B9J08_003005	3	0.393574	4	0.738956	5	0.746988	0.626506	13	1.64659	13	2.03213	8	1.11245	1.59705	0.392288	A0A1D8PQD5	A0A2H0ZS63	Cytochrome c oxidase subunit	78.0488	78.0488	Cytochrome c oxidase subunit	orf19.1082.1
B9J08_000711	7	0.251068	12	0.288462	12	0.443376	0.327635	45	1.64316	43	1.61111	35	1.51068	1.58832	0.206278	A0A1D8PQS0	A0A2H1A5Q8	60S acidic ribosomal protein P0	100	100	60S acidic ribosomal protein P0	RPP0
B9J08_002043	79	0.57073	54	0.388641	116	0.792385	0.583918	247	1.69687	282	1.90917	166	1.14784	1.58463	0.368489
B9J08_004414	12	1.10648	2	0.175926	8	0.780093	0.6875	11	0.958333	20	1.90509	17	1.86111	1.57485	0.436551	A0A1D8PL39	A0A2H0ZJ14	Uncharacterized protein	52.1739	50	Ribonuclease P/MRP protein subunit	orf19.4168
B9J08_001843	109	2.55663	65	1.46727	271	6.21571	3.4132	54	1.2214	107	2.56631	40	0.916904	1.5682	2.17651	A0A1D8PSM8	A0A2H0ZYQ0	Cell division control protein 31	77.6923	77.4648	Centrin	CAALFM_CR04020CA
B9J08_002611	64	0.75566	22	0.199323	90	0.98829	0.647758	144	1.74291	170	2.10174	68	0.854281	1.56631	0.413556	A0A1D8PRN8	A0A2H0ZK46	Non-specific serine/threonine protein kinase	79.5866	79.064	Non-specific serine/threonine protein kinase	KIN2
B9J08_000254	3	0.139013	2	0.106129	9	0.402093	0.215745	36	1.94619	28	1.61435	17	1.13303	1.56452	0.137898	A0A1D8PEY9	A0A2H1A7E5	40S ribosomal protein S17-B	93.4307	93.4307	ribosomal 40S subunit protein S17B	RPS17B	95.0238	2.22838	4.68607	2.47686e-06	0.000175308	0.0134939
B9J08_005263	98	0.904853	33	0.319378	119	1.09039	0.77154	127	1.10371	316	2.72471	90	0.848716	1.55904	0.49488	A0A1D8PF97	A0A2H0ZD59	PH domain-containing protein	68.1928	69.5761	PH domain-containing protein	orf19.5274
B9J08_004248	12	0.133824	6	0.0500307	18	0.184776	0.122877	164	1.47299	258	2.52026	83	0.674647	1.55596	0.0789716
B9J08_002445	81	1.11399	14	0.189983	105	1.60967	0.971215	98	1.43005	173	2.39436	57	0.831894	1.5521	0.625742	A0A1D8PK98	A0A2H0ZXB3	Protein kinase domain-containing protein	60.6178	60.8696	Putative serine/threonine protein kinase	orf19.6980
B9J08_002561	17	0.970332	14	0.823735	44	2.363	1.38569	17	0.750436	55	2.86038	18	1.04188	1.5509	0.893473
B9J08_001002	18	0.432127	7	0.18175	18	0.485671	0.366516	63	1.91026	53	1.51433	46	1.21192	1.5455	0.23715	A0A1D8PJA8	A0A2H1A7D1	Uncharacterized protein	65.3846	62.963	T1p	TOS1
B9J08_004956	6	0.272374	5	0.251621	8	0.329442	0.284479	37	1.75875	34	1.47341	28	1.40208	1.54475	0.184159
B9J08_000882	5	0.558559	0	0	8	0.876877	0.478478	22	2.48348	10	1.39339	7	0.753754	1.54354	0.309987	Q59T30	A0A2H1A678	Uncharacterized protein	80	80	Uncharacterized protein	orf19.6887	85.8296	1.84876	3.6019	0.00289777	0.0359241	1
B9J08_002409	91	2.18051	33	0.907341	171	4.21059	2.43281	42	1.06137	132	3.11552	18	0.43562	1.53751	1.58231	A0A1D8PKA6	A0A2H0ZWB5	Peptidyl-prolyl cis-trans isomerase	48.7179	52.6718	Peptidyl-prolyl cis-trans isomerase	orf19.6990
B9J08_004156	4	0.0802348	4	0.0978474	8	0.165688	0.11459	187	2.4501	89	1.20417	70	0.949772	1.53468	0.074667
B9J08_005420	29	1.84538	101	5.99398	76	4.93574	4.25837	23	1.45382	28	1.95783	20	1.17871	1.53012	2.78303
B9J08_003627	25	1.65263	11	0.6	28	1.88947	1.3807	23	1.48421	28	1.8614	18	1.24035	1.52865	0.903213	Q5AHH4	A0A2H0ZN28	SHSP domain-containing protein	55	32.8358	Small heat shock protein 21	HSP21
B9J08_004171	16	0.774809	3	0.181934	14	0.582697	0.513147	27	1.30025	52	2.29389	22	0.98855	1.52757	0.335924	Q5AL36	A0A2H0ZIA7	BHLH domain-containing protein	44.4444	51.8519	Carbohydrate metabolism regulator TYE7	TYE7
B9J08_001247	24	0.357877	9	0.163813	24	0.368721	0.296804	156	2.33276	99	1.59874	41	0.649543	1.52702	0.194368	A0A1D8PU90	A0A2H0ZZP7	Uncharacterized protein	61.1111	47.8261	Uncharacterized protein	CAALFM_CR10530WA	220.859	2.43147	5.39442	9.85067e-06	0.000526142	0.0536665
B9J08_003508	28	0.528242	9	0.150474	41	0.656575	0.445097	106	1.80931	88	1.47899	70	1.26751	1.5186	0.293097	A0A1D8PKZ9	A0A2H0ZT69	ATP synthase subunit beta	90.3689	90.4959	ATP synthase subunit beta	ATP2	102.592	1.63912	3.11476	0.00235114	0.0310898	1
B9J08_003677	12	1.18037	1	0.0684932	11	0.787671	0.678843	20	1.84018	20	1.19863	15	1.4863	1.50837	0.45005	A0A1D8PDU3	A0A2H0ZN64	40S ribosomal protein S23	97.931	97.931	ribosomal 40S subunit protein S23B	RPS23A
B9J08_004711	36	2.51423	5	0.402439	92	6.97561	3.29743	18	1.3374	32	2.5061	9	0.666667	1.50339	2.19333	Q5A2I3	A0A2H0ZGF4	Uncharacterized protein	47.619	60	RING-type domain-containing protein	orf19.1314
B9J08_002725	109	3.23943	59	1.77861	53	1.50995	2.176	49	1.42662	65	1.84204	41	1.21455	1.4944	1.4561	A0A1D8PNU4	A0A2H0ZKG6	Uncharacterized protein	54.4699	54.4699	Mid1p	MID1
B9J08_004986	57	1.43461	25	0.689282	51	1.40216	1.17535	31	0.838741	89	2.28122	50	1.35497	1.49164	0.787959	A0A1D8PD58	A0A2H0ZFC1	Uncharacterized protein	48	45.1613	GLOBIN domain-containing protein	orf19.4459
B9J08_000952	45	3.65014	26	2.2314	78	6.49862	4.12672	14	1.07989	45	3.32507	1	0.0661157	1.49036	2.76895	Q59VX1	A0A2H1A6G3	Uncharacterized protein	50.8333	50	Prefolding complex chaperone subunit	orf19.3687
B9J08_004530	11	0.952083	5	0.3625	13	0.814583	0.709722	21	1.72917	22	1.81875	13	0.91875	1.48889	0.476679	Q5A4X8	A0A2H0ZFR7	Uncharacterized protein	65	64.1026	Hydrophilin PGA14	PGA14
B9J08_003663	23	0.238275	16	0.176298	95	0.891541	0.435371	80	0.765494	330	3.05905	63	0.640704	1.48841	0.292507	A0A1D8PQ34	A0A2H0ZNZ8	Uncharacterized protein	69.5846	68.3616	Mdl2p	MDL2
B9J08_001111	28	0.552028	19	0.354497	723	13.6808	4.86243	171	3.29277	46	0.869489	15	0.287478	1.48325	3.27824	A0A1D8PDV1	A0A2H1A0Z4	Uncharacterized protein	49.3644	45.4073	IFRD domain-containing protein	orf19.6245
B9J08_003571	1	0.0187688	2	0.0322823	4	0.104354	0.0518018	66	1.56156	75	1.82883	41	1.04655	1.47898	0.0350254
B9J08_003699	30	1.09184	10	0.332483	32	1.19813	0.87415	60	2.12585	51	1.77041	16	0.533163	1.47647	0.592052	A0A1D8PDJ9	A0A2H0ZTS7	Uncharacterized protein	57.5071	57.5	Mtm1p	MTM1
B9J08_000339	11	1.02222	3	0.22	9	0.753333	0.665185	22	2.09778	15	1.38	10	0.94	1.47259	0.45171	Q5APK5	A0A2H1A8K2	Uncharacterized protein	68.5315	68.5315	Cytochrome c oxidase subunit Va	COX5
B9J08_005258	184	2.07507	101	1.09205	209	2.28642	1.81784	25	0.300715	282	3.72073	28	0.378463	1.46664	1.23946	A0A1D8PCY7	A0A2H0ZE53	AAA domain-containing protein	63.1579	68.1223	SsDNA-dependent ATPase	orf19.3019
B9J08_000136	3	0.265583	1	0.105691	3	0.409214	0.260163	16	1.6206	11	0.9729	16	1.80488	1.46612	0.177449	A0A1D8PG16	A0A2H1A739	Uncharacterized protein	84.6154	84.6154	ribosomal 60S subunit protein L38	RPL38	110.211	2.16226	4.47616	0.000129742	0.00380019	0.706836
B9J08_004892	74	0.443734	25	0.139066	109	0.680225	0.421008	254	1.57273	304	1.90529	145	0.917684	1.46523	0.287332	Q59XL0	A0A2H0ZGW1	Hyphal_reg_CWP domain-containing protein	32.9446	51.7241	Cell wall protein IFF6	IFF6	392.717	1.51828	2.86448	0.0429851	0.089863	1
B9J08_005230	55	1.0844	45	0.906117	126	2.46088	1.4838	86	1.6477	86	1.6183	59	1.10906	1.45835	1.01745
B9J08_002469	216	2.69459	103	1.32868	149	1.90954	1.9776	88	1.04101	180	2.13583	94	1.17627	1.45104	1.36289	Q5A8A6	A0A2H0ZVK9	Carbamoyl-Phosphate synthase arginine-specific large chain	86.5645	85.9305	Carbamoyl-Phosphate synthase (Glutamine-hydrolyzing)	CPA2
B9J08_003840	33	1.34191	75	3.1152	96	4.03554	2.83088	20	0.833333	53	2.25613	30	1.25735	1.44894	1.95376	Q59TS4	A0A2H0ZNM4	Chorismate mutase	72.8	73.5409	Chorismate mutase	ARO7
B9J08_002772	33	0.457989	13	0.182671	35	0.424981	0.355214	120	1.76782	100	1.41635	73	1.15904	1.44774	0.245358	Q5A0M4	A0A2H0ZR79	Elongation factor 2	90.0238	90.0238	Elongation factor 2	EFT2	99.5144	1.72339	3.30211	0.00305118	0.0372709	1
B9J08_001077	127	2.91142	65	1.47465	56	1.24117	1.87575	50	1.12647	83	1.82898	59	1.38505	1.44683	1.29645	A0A1D8PPY6	A0A2H1A0U3	Uncharacterized protein	80.0959	42.3077	Uncharacterized protein	orf19.5541
B9J08_004672	21	1.25344	1	0.0229008	23	1.47176	0.916031	28	1.81221	30	1.84275	12	0.685496	1.44682	0.633134			Small nucleolar RNA snR44
B9J08_000103	11	0.339744	8	0.247596	13	0.344551	0.31063	68	1.63702	69	1.60577	43	1.07452	1.4391	0.21585	Q5A396	A0A2H1A706	RIO domain-containing protein	76.3158	76.3158	Protein kinase	RIO2	79.3617	0.808732	1.75167	0.0150896	0.0381123	1
B9J08_000195	24	0.536388	4	0.111411	41	0.97664	0.541479	42	1.13477	82	2.03414	40	1.09524	1.42138	0.380952
B9J08_000364	494	4.65771	124	1.22551	553	4.9767	3.61997	79	0.737754	387	3.28763	29	0.235364	1.42025	2.54883	Q5AJ72	A0A2H1A7Q7	Uncharacterized protein	54.717	71.4286	Putative ATPase	orf19.1720
B9J08_001339	4	0.391499	1	0.0894855	5	0.243848	0.241611	15	1.18568	20	1.58613	16	1.4698	1.41387	0.170886
B9J08_004160	29	2.93996	2	0.207039	19	1.90062	1.68254	7	0.484472	40	3.3706	4	0.385093	1.41339	1.19043	A0A1D8PQX5	A0A2H0ZI71	CHY-type domain-containing protein	87.5	46.729	CHY-type domain-containing protein	orf19.6555
B9J08_004317	30	0.496284	4	0.0588908	898	12.6838	4.413	124	2.05089	107	1.73585	22	0.438536	1.40842	3.13329	Q5AK46	A0A2H0ZIL2	Multifunctional fusion protein	68.4654	72.3133	Multifunctional fusion protein	PUT2
B9J08_000727	2	0.158879	1	0.0560748	11	0.623053	0.279335	35	2.25545	18	1.19938	10	0.764798	1.40654	0.198597	A0A1D8PH21	A0A2H1A421	60S ribosomal protein L36	86.8687	86.8687	60S ribosomal protein L36	RPL39	69.9534	2.14802	4.4322	0.000167969	0.00455271	0.915094
B9J08_003919	6	0.247283	3	0.120924	7	0.370924	0.246377	34	1.93478	14	0.857337	23	1.41712	1.40308	0.175597	A0A1D8PFG4	A0A2H0ZUP3	60S ribosomal protein L27	79.4118	79.4118	60S ribosomal protein L27	RPL27A	83.4278	1.85102	3.60756	0.000242258	0.00586586	1
B9J08_001251	6	0.572327	4	0.398323	13	1.30608	0.75891	16	1.60377	20	1.87002	8	0.733753	1.40252	0.541106	A0A1D8PUC5	A0A2H0ZZM6	Uncharacterized protein	64.5161	64.5161	Mitochondrial 54S ribosomal protein YmL25	CAALFM_CR10830CA
B9J08_003089	7	0.451282	3	0.201709	9	0.564103	0.405698	27	1.82906	22	1.2906	17	1.08034	1.4	0.289784	Q5A7K0	A0A2H0ZS48	40S ribosomal protein S24	90.0826	90.0826	40S ribosomal protein S24	RPS24
B9J08_004051	66	1.30455	12	0.251625	69	1.41133	0.989167	54	1.13185	124	2.50418	26	0.54689	1.39431	0.709434
B9J08_004723	10	0.565844	2	0.106996	15	0.899177	0.524005	15	0.860082	53	3.04527	5	0.246914	1.38409	0.378593	A0A1D8PRF3	A0A2H0ZGE1	Uncharacterized protein	54.9296	53.0201	Uncharacterized protein	orf19.7199
B9J08_003768	76	2.35501	34	1.04517	94	2.88708	2.09575	55	1.54291	50	1.52484	36	1.07678	1.38151	1.517	A0A1D8PMP9	A0A2H0ZNE0	Methionine aminopeptidase	73.3696	73.3696	Methionine aminopeptidase	orf19.3124
B9J08_000064	7	0.362018	6	0.295252	8	0.400593	0.352621	38	2.12166	17	1.00297	15	1.01484	1.37982	0.255556	A0A1D8PHW1	A0A2H1A6W9	60S ribosomal protein L11-A	88.2353	88.2353	ribosomal 60S subunit protein L11B	RPL11	79.4267	1.81822	3.52647	0.000295733	0.00688526	1
B9J08_000438	11	0.466667	8	0.296429	13	0.460714	0.407937	26	1.32024	46	1.98214	19	0.836905	1.37976	0.295657	Q5A343	A0A2H1A7X5	Uncharacterized protein	73.3333	73.3333	GPI-anchored protein 13	PGA13
B9J08_005234	103	0.967684	33	0.368642	170	1.58528	0.973868	181	1.72801	199	1.7304	76	0.66158	1.37333	0.709129
B9J08_005228	29	1.07819	5	0.203704	25	0.90535	0.729081	41	1.3323	45	1.76955	26	1.00926	1.37037	0.532032	Q5A017	A0A2H0ZES9	Transaldolase	79.7508	79.7508	Transaldolase	TAL1
B9J08_002367	10	0.631944	0	0	1	0.0815972	0.237847	21	1.33854	28	1.80208	14	0.960069	1.3669	0.174005	Q5AEN2	A0A2H0ZVC9	60S ribosomal protein L9-B	83.4225	83.4225	ribosomal 60S subunit protein L9B	RPL9B	87.8811	2.06001	4.16989	0.000142491	0.00404319	0.776293
B9J08_004273	9	0.532836	4	0.301493	9	0.491045	0.441791	29	1.36418	23	1.29552	24	1.43582	1.36517	0.323615	A0A1D8PH08	A0A2H0ZIH3	Cytochrome c oxidase subunit 6, mitochondrial	60.8108	65.1007	Cytochrome c oxidase subunit VI	COX6
B9J08_002696	47	1.60753	22	0.724731	109	3.84624	2.0595	24	0.9	72	2.87527	10	0.310753	1.36201	1.51211	A0A1D8PSY2	A0A2H0ZKE0	J domain-containing protein	57.5758	57.5342	J domain-containing protein	CAALFM_CR05130CA
B9J08_002322	6	0.299479	1	0.0572917	6	0.273438	0.210069	29	1.25391	29	1.4401	26	1.375	1.35634	0.15488	O42766	A0A2H0ZV45	Uncharacterized protein	95.7447	95.7627	14-3-3 protein homolog	BMH1	93.5783	2.33217	5.03562	7.60827e-07	7.0254e-05	0.00414499
B9J08_000102	27	0.567318	18	0.396851	59	1.14387	0.702678	76	1.70955	72	1.49729	38	0.858849	1.35523	0.518494	Q5A397	A0A2H1A2I2	Heat shock protein SSB1	92.9853	92.9853	Hsp70 family ATPase	SSB1
B9J08_001594	27	0.818056	4	0.145833	15	0.693056	0.552315	9	0.444444	80	3.46667	3	0.144444	1.35185	0.408562	A0A1D8PE35	A0A2H1A0M7	Transcriptional activator HAP2	98.3051	93.1507	Hap2p	HAP2
B9J08_002600	8	0.387566	5	0.240741	11	0.484127	0.370811	31	1.44841	29	1.49339	20	1.11376	1.35185	0.274299	P31353	A0A2H0ZK23	Phphomannomutase	81.2749	81.2749	phosphomannomutase	PMM1
B9J08_002843	108	2.79616	36	0.948841	65	1.63309	1.7927	48	1.15188	100	2.64029	10	0.259792	1.35065	1.32728	A0A1D8PJ21	A0A2H0ZKY9	Uncharacterized protein	58.6207	58.6207	Uncharacterized protein	orf19.2506
B9J08_003757	78	1.75029	8	0.232038	20	0.563015	0.848449	53	1.28622	87	1.94464	31	0.792697	1.34119	0.632611	Q5ANH4	A0A2H0ZVB0	Uncharacterized protein	41.6667	54.5455	Uncharacterized protein	orf19.5929
B9J08_000140	1	0.0990338	0	0	1	0.0772947	0.0587762	20	1.92995	13	1.24396	10	0.847826	1.34058	0.0438438	Q5ALV9	A0A2H1A2M0	Cytochrome c oxidase subunit	61.9403	61.9403	Cytochrome c oxidase subunit	COX13	79.072	3.07056	8.40098	1.55588e-05	0.000743545	0.0847641
B9J08_003991	39	0.782864	33	0.573944	69	1.44014	0.932316	82	1.90317	62	1.32453	33	0.79284	1.34018	0.695665	O74261	A0A2H0ZP26	Heat shock protein 60, mitochondrial	88.582	88.582	Heat shock protein 60, mitochondrial	HSP60
B9J08_004742	6	0.428205	1	0.0666667	8	0.74359	0.412821	12	1.17436	15	1.51282	13	1.33077	1.33932	0.308232	A0A1D8PQP7	A0A2H0ZGE8	Uncharacterized protein	56.6929	56.6929	Cyb5p	CYB5
B9J08_001433	9	0.925926	1	0.145062	6	0.666667	0.579218	10	1.30864	13	1.82099	6	0.87037	1.33333	0.434414	A0A1D8PPZ0	A0A2H1A1Y1	Uncharacterized protein	70.0935	70.0935	Uncharacterized protein	orf19.5547
B9J08_000881	55	1.66739	2	0.0607375	76	2.23066	1.3196	74	2.24006	48	1.54158	9	0.217643	1.33309	0.989875	A0A1D8PHG7	A0A2H1A693	Protein kinase domain-containing protein	59.5469	59.5469	Mitogen-activated protein kinase kinase	MKK2
B9J08_004738	33	0.83511	8	0.183369	58	1.15139	0.723288	60	1.20824	132	2.17839	33	0.580668	1.32244	0.546937	A0A1D8PQW6	A0A2H0ZGF0	Uncharacterized protein	44.2922	42.5263	Transcription factor TFIIIC subunit	orf19.6559
B9J08_002539	31	0.756098	14	0.405691	43	1.07886	0.746883	35	0.852033	95	2.17642	39	0.934146	1.32087	0.565449	A0A1D8PDM8	A0A2H0ZVU8	Uncharacterized protein	34.5382	50	DNA polymerase delta subunit	POL32
B9J08_001502	23	0.457483	9	0.157596	32	0.630385	0.415155	46	0.884354	146	2.69104	19	0.386054	1.32048	0.314396	Q5A5N1	A0A2H1A250	bVLRF1 domain-containing protein	53.8462	53.3333	bVLRF1 domain-containing protein	orf19.5368
B9J08_000690	58	0.820812	14	0.208681	67	0.993879	0.674457	66	0.970506	155	2.26322	52	0.720646	1.31812	0.51168	A0A1D8PRQ5	A0A2H1A5N4	DUF2013 domain-containing protein	40.8994	41.6667	DUF2013 domain-containing protein	CAALFM_CR00600CA
B9J08_000998	3	0.207721	0	0	6	0.439338	0.215686	27	1.76654	21	1.41728	11	0.768382	1.3174	0.163721	A0A1D8PCG7	A0A2H1A6K7	40S ribosomal protein S21	87.3563	87.3563	40S ribosomal protein S21	RPS21B	85.6446	2.90639	7.49742	1.59605e-06	0.000124218	0.00869529
B9J08_001686	33	1.22099	5	0.176621	55	2.18686	1.19482	37	1.37457	42	1.39932	29	1.17662	1.31684	0.907343	A0A1D8PCI6	A0A2H0ZMW6	40S ribosomal protein S4	88.9313	88.9313	40S ribosomal protein S4	RPS42
B9J08_000849	12	0.732759	3	0.199713	10	0.533046	0.488506	27	1.37644	35	1.70546	16	0.860632	1.31418	0.37172
B9J08_005573	17	1.08635	8	0.46988	24	1.44378	1	17	1.19277	38	2.53012	3	0.206827	1.30991	0.763413
B9J08_001556	16	0.827778	9	0.463889	43	1.90278	1.06481	24	1.4375	25	1.43194	19	1.05972	1.30972	0.813008
B9J08_003785	14	0.421446	8	0.206983	43	1.22361	0.617346	57	1.88695	29	0.82128	36	1.20449	1.30424	0.473338	Q5A0Z9	A0A2H0ZPC2	Pyruvate dehydrogenase E1 component subunit alpha	83.7696	83.7696	Pyruvate dehydrogenase E1 component subunit alpha	PDA1
B9J08_003612	21	0.665977	5	0.110421	41	1.13734	0.637911	67	1.52105	88	1.89924	24	0.487233	1.30251	0.489756	Q5A747	A0A2H0ZMZ6	Acyl-CoA desaturase	76.6667	76.6667	Acyl-CoA desaturase	OLE1
B9J08_002277	8	0.405248	3	0.134111	11	0.530612	0.356657	27	1.47959	29	1.36735	16	1.05831	1.30175	0.273983	A0A1D8PK30	A0A2H0ZW26	Uncharacterized protein	74.1667	74.1667	ribosomal 60S subunit protein L35A	RPL35	85.3758	1.75159	3.36729	3.27389e-05	0.00131096	0.178361
B9J08_003573	132	2.11536	106	1.62467	203	3.24774	2.32926	39	0.673046	189	3.00266	13	0.227539	1.30108	1.79025	Q5ADV2	A0A2H0ZNR0	Uncharacterized protein	72.7273	38.6364	phosphoribomutase	orf19.6739
B9J08_001746	3	0.171069	2	0.113208	7	0.353459	0.212579	27	1.53962	28	1.69308	11	0.67044	1.30105	0.16339
B9J08_004943	31	1.379	10	0.432268	18	0.751903	0.854389	16	0.770167	45	1.96043	25	1.16286	1.29782	0.658327	A0A1D8PCB9	A0A2H0ZC88	Uncharacterized protein	66.5072	66.5072	C-8 sterol isomerase	ERG2
B9J08_004624	124	1.63993	72	0.913096	254	3.22941	1.92748	79	0.925858	222	2.66029	27	0.30629	1.29748	1.48556	A0A1D8PKE5	A0A2H0ZHP9	C2H2-type domain-containing protein	67.1429	67.1429	C2H2-type domain-containing protein	orf19.7397
B9J08_004436	35	0.462476	13	0.21345	47	0.598928	0.424951	111	1.37768	115	1.43519	82	1.07456	1.29581	0.327943	Q5AN98	A0A2H0ZJ29	Uncharacterized protein	65.3846	65.3846	Hgt5p	HGT5	1354.35	4.02987	16.3347	6.77016e-09	1.57379e-06	3.68838e-05
B9J08_000554	40	2.24771	3	0.119266	17	0.905199	1.09072	24	1.22324	45	2.04128	12	0.619266	1.2946	0.84252	A0A1D8PPS1	A0A2H1A599	60S ribosomal protein L25	77.7778	77.7778	ribosomal 60S subunit protein L25	RPL25
B9J08_002761	106	1.76981	38	0.629297	86	1.42003	1.27304	51	1.28625	81	1.79447	28	0.768311	1.28301	0.992233	P40954	A0A2H0ZKL3	Uncharacterized protein	57.329	57.4257	Chitinase 3	CHT3
B9J08_003254	8	0.804408	3	0.297521	14	1.35537	0.8191	12	0.870523	29	2.32782	8	0.608815	1.26905	0.645441	Q5AI67	A0A2H0ZSK3	Uncharacterized protein	70	67.5214	Uncharacterized protein	orf19.2986
B9J08_000225	6	0.198986	10	0.292776	18	0.532319	0.34136	87	1.84918	65	1.50444	19	0.442332	1.26531	0.269783	A0A1D8PQK3	A0A2H1A843	Uncharacterized protein	61.1321	61.5094	SGF29 C-terminal domain-containing protein	orf19.7074	59.5062	0.199494	1.1483	0.56575	0.674851	1
B9J08_003779	4	0.58209	1	0.159204	9	1.9005	0.880597	12	2.199	10	1.32338	1	0.253731	1.25871	0.699605
B9J08_004343	108	2.05981	57	1.14696	106	1.70515	1.6373	58	1.13306	97	1.74965	47	0.89337	1.25869	1.3008	Q59PH5	A0A2H0ZIQ3	Uncharacterized protein	76.7085	76.257	Vtc4p	VTC4
B9J08_003615	25	0.462334	17	0.292467	35	0.632201	0.462334	76	1.62038	48	0.924668	59	1.21516	1.25341	0.368862	Q5A750	A0A2H0ZN06	Transketolase	74.4461	74.2984	Transketolase	TKL1
B9J08_001354	1	0.069735	2	0.0878661	4	0.147838	0.101813	38	1.63738	39	1.74198	11	0.377964	1.25244	0.0812918	O43133	A0A2H1A1Q9	TATA-box-binding protein 1	94.3503	78.0591	TATA-box-binding protein	TBP1	89.085	2.77323	6.83638	6.83368e-08	9.30747e-06	0.000372299
B9J08_000925	50	0.661104	1979	19.8126	138	1.79119	7.42162	98	1.21951	32	0.417629	190	2.11468	1.25061	5.93442	Q5A1Z5	A0A2H1A6A9	Autophagy-related protein 13	50.9363	43.6455	Autophagy-related protein 13	ATG13
B9J08_000215	10	1.05936	4	0.447489	2	0.205479	0.570776	9	1.07306	14	1.57534	10	1.09589	1.2481	0.457317	A0A1D8PLR5	A0A2H1A7A6	DNA-directed RNA polymerase I, II, and III subunit RPABC5	91.6667	91.6667	DNA-directed RNA polymerase core subunit	orf19.2687.1
B9J08_004408	44	1.27465	46	1.23005	113	3.28638	1.93036	22	0.625978	87	2.45696	19	0.653365	1.24544	1.54995	Q59SI6	A0A2H0ZIV6	CTP_transf_like domain-containing protein	73.0263	70.9581	Choline-Phosphate cytidylyltransferase	PCT1
B9J08_003015	164	7.05415	46	1.7535	154	6.4155	5.07439	29	1.23343	56	2.19234	7	0.300654	1.24214	4.08519	Q59K70	A0A2H0ZLD8	Uncharacterized protein	40.7407	62.5	Hydrolase	orf19.1433	453.481	-1.96233	-3.8969	0.000349092	0.00787738	1
B9J08_000934	87	1.99409	15	0.344828	94	2.21823	1.51905	76	1.77044	64	1.42709	22	0.52266	1.24007	1.22497	A0A1D8PQ82	A0A2H1A4T5	Nucleolar GTP-binding protein 2	87.1102	87.2165	Nucleolar GTP-binding protein 2	NOG2
B9J08_004914	21	0.28626	9	0.121713	28	0.345632	0.251202	77	1.29347	103	1.51018	51	0.904156	1.23593	0.203248	P82611	A0A2H0ZC49	Aconitate hydratase, mitochondrial	88.3571	88.3571	Aconitate hydratase, mitochondrial	ACO1
B9J08_001475	141	1.73597	152	1.85442	334	4.15842	2.58294	73	0.905024	161	2.0495	62	0.751008	1.23518	2.09114	Q5AJY9	A0A2H1A234	Uncharacterized protein	54.717	54.828	Hydrolase	orf19.4031
B9J08_002948	75	2.58727	45	1.48165	37	1.16779	1.74557	24	0.834457	44	1.45318	40	1.403	1.23021	1.41892
B9J08_001148	6	0.36379	1	0.0609137	6	0.348562	0.257755	21	1.35364	27	1.75804	9	0.573604	1.22843	0.209826	A0A1D8PHY0	A0A2H0ZZX2	Uncharacterized protein	49.5192	52	Uncharacterized protein	orf19.1872
B9J08_001761	16	1.11515	4	0.237879	27	2.16818	1.17374	29	1.88333	19	1.33788	7	0.460606	1.22727	0.956379	A0A1D8PS11	A0A2H0ZYD4	Orotate phphoribyltransferase	75.576	75.576	Orotate phosphoribyltransferase	URA5
B9J08_003126	1	0.0877193	1	0.0701754	0	0	0.0526316	11	1.32632	12	1.52632	8	0.817544	1.22339	0.043021	A0A1D8PHA2	A0A2H0ZLL8	Uncharacterized protein	73.6842	73.6842	Ubiquinol--cytochrome-c reductase subunit 8	QCR8	84.7685	3.04928	8.27797	0.000109507	0.00329611	0.596595
B9J08_004370	41	0.713135	11	0.228005	51	0.900867	0.614002	41	0.682776	118	2.19269	43	0.777571	1.21768	0.50424	A0A1D8PPK6	A0A2H0ZKU4	WD_REPEATS_REGION domain-containing protein	62.6126	56.2617	Ubiquitin-protein transferase activating protein	CDC20
B9J08_000649	15	1.11628	4	0.321705	34	1.69574	1.04457	22	1.70736	20	1.19961	10	0.707364	1.20478	0.867024	Q5A8X7	A0A2H1A5J4	Protein FYV4, mitochondrial	72.9323	61.3095	Protein FYV4, mitochondrial	FYV4
B9J08_000226	106	2.38712	39	0.872542	152	3.52746	2.26237	42	1.04814	82	1.99254	24	0.570169	1.20362	1.87965	A0A1D8PQM1	A0A2H1A8E8	Uncharacterized protein	57.8947	48.2955	Single-stranded telomeric DNA-binding/mRNA-binding protein	GBP2
B9J08_004382	12	0.325223	6	0.183293	13	0.345499	0.284672	41	1.17194	48	1.30089	37	1.13706	1.2033	0.236576	Q5AGC4	A0A2H0ZIU6	Uncharacterized protein	50	40.3509	Cell surface GPI-anchored protein ECM33	ECM331	103.523	1.79255	3.46427	0.000186467	0.00486062	1
B9J08_001090	13	0.549325	3	0.102804	17	0.589823	0.413984	39	1.54413	28	0.997923	24	1.06334	1.2018	0.34447	Q5AG89	A0A2H1A0X0	Thioredoxin reductase	84.6875	84.6875	Thioredoxin reductase	TRR1
B9J08_005253	4	0.206642	1	0.0867159	2	0.0811808	0.124846	21	1.63653	20	1.47232	6	0.49631	1.20172	0.103889	A0A1D8PF45	A0A2H0ZD58	ribosomal protein L37	83.5294	83.5294	ribosomal protein L37	RPL37B	76.7738	2.57522	5.95961	9.46279e-06	0.000515533	0.0515533
B9J08_002657	100	2.60939	16	0.43662	126	3.54742	2.19781	23	0.647887	90	2.49671	17	0.458216	1.20094	1.83008	A0A1D8PNH7	A0A2H0ZKD7	Uncharacterized protein	56.4738	57.3003	Uncharacterized protein	orf19.4287
B9J08_002674	69	1.1264	16	0.260406	60	0.893909	0.760237	55	0.862437	128	1.96599	49	0.773096	1.20051	0.633263
B9J08_002350	41	1.01526	20	0.538722	69	1.68231	1.07876	70	1.65008	52	1.22725	32	0.716789	1.19804	0.90044	A0A1D8PFS4	A0A2H0ZV74	6-phphogluconate dehydrogenase, decarboxylating	81.3387	81.3387	6-phosphogluconate dehydrogenase, decarboxylating	GND1
B9J08_001849	92	1.29037	30	0.414321	136	1.82914	1.17794	67	0.964938	152	2.15654	31	0.447407	1.18963	0.990176	A0A1D8PSM6	A0A2H0ZYP2	J domain-containing protein	52.9412	50.3344	Protein-transporting protein	SEC63
B9J08_004916	5	0.177928	4	0.112613	8	0.38964	0.226727	32	1.44257	21	0.970721	24	1.14865	1.18731	0.190958	Q59Z50	A0A2H0ZC50	Spermidine synthase	85.3242	85.3242	Spermidine synthase	S3	77.2048	2.17355	4.51133	6.97403e-06	0.000399942	0.0379945
B9J08_000653	98	2.59333	43	1.11056	40	1.00444	1.56944	50	1.28667	43	1.09611	45	1.16389	1.18222	1.32754
B9J08_004822	16	0.449236	18	0.557951	77	2.03504	1.01408	49	1.34142	56	1.45193	26	0.744834	1.1794	0.859827	A0A1D8PN91	A0A2H0ZGN5	BZIP domain-containing protein	46.8599	46.0829	Fcr3p	FCR3
B9J08_000058	14	0.562002	6	0.219568	14	0.609784	0.463785	27	1.11149	39	1.5529	19	0.862344	1.17558	0.394516	Q5AIA6	A0A2H1A7P0	Pyridoxine biynthesis protein SNZ1	70.8904	70.8904	Pyridoxine biynthesis protein	SNZ1
B9J08_002459	7	0.320346	6	0.244589	12	0.425325	0.330087	27	1.0855	43	1.44697	23	0.993506	1.17532	0.280847	A0A1D8PDD1	A0A2H0ZVJ9	Sphingolipid long chain base-responsive protein LSP1	83.5526	88.7681	Lipid-binding protein	PIL1	52.9453	1.44936	2.73087	9.97439e-05	0.000545587	0.543405
B9J08_003889	21	1.1541	2	0.167504	18	1.07203	0.797878	25	1.65327	18	1.03015	13	0.830821	1.17141	0.681125	O42825	A0A2H0ZNS4	GTP-binding protein RHO1	86.3636	53.2258	GTP-binding protein RHO1	RHO1
B9J08_004215	8	0.245935	3	0.0823171	5	0.185976	0.171409	0	0	71	3.36179	3	0.144309	1.1687	0.146667	A0A1D8PM44	A0A2H0ZIC5	Uncharacterized protein	80.3681	82.7703	Methylenetetrahydrofolate dehydrogenase (NAD(+))	orf19.3810
B9J08_005473	3	0.268657	1	0.0472637	4	0.460199	0.258706	13	1.23881	17	1.40796	7	0.830846	1.1592	0.223176	P0CY22	A0A2H0ZDR6	Uncharacterized protein	57.5758	53.7313	Protein KRE1	KRE1	73.5395	2.04517	4.12722	0.000217165	0.00540236	1
B9J08_000940	34	1.14441	31	1.03583	55	1.81325	1.33116	17	0.611292	47	1.4962	43	1.36048	1.15599	1.15153	Q5A925	A0A2H1A4S2	Uncharacterized protein	35	44.1176	Uncharacterized protein	orf19.3309
B9J08_003926	6	1.22535	1	0.239437	1	0.239437	0.568075	12	2.32394	6	1.14085	0	0	1.15493	0.49187	A0A1D8PFD4	A0A2H0ZPZ4	Uncharacterized protein	67.1429	67.1429	F1F0 ATP synthase subunit k	ATP19
B9J08_002967	4	0.496795	1	0.0769231	2	0.326923	0.300214	15	1.84295	13	1.33654	2	0.266026	1.1485	0.261395	A0A1D8PFU8	A0A2H0ZL97	Uncharacterized protein	76.699	76.699	Uncharacterized protein	orf19.7215.3
B9J08_003107	7	0.508306	0	0	2	0.146179	0.218162	27	1.89867	14	0.852159	11	0.694352	1.14839	0.189971	A0A1D8PI15	A0A2H0ZTM6	40S ribosomal protein S10-A	89.3617	88.7755	ribosomal 40S subunit protein S10A	RPS10	68.5409	2.421	5.3554	5.4514e-05	0.00195365	0.296992
B9J08_001961	123	1.35476	71	0.778107	245	2.72766	1.62018	49	0.576986	243	2.70887	16	0.159248	1.14837	1.41085
B9J08_002775	15	0.983897	3	0.214171	17	1.11272	0.770263	18	1.28663	22	1.43478	11	0.721417	1.14761	0.671188	A0A1D8PGT0	A0A2H0ZR53	Uncharacterized protein	80.0971	80.0971	Protein-arginine N-methyltransferase	orf19.5783
B9J08_001482	44	1.37418	40	1.33302	149	4.91581	2.541	43	1.36483	42	1.39008	20	0.685688	1.14687	2.21561
B9J08_001228	39	0.582892	8	0.117725	24	0.356261	0.352293	43	0.652998	145	2.14903	38	0.627866	1.1433	0.308137	Q5ADM9	A0A2H1A123	Uncharacterized protein	74.2857	74.2857	Dolichyl-Phosphate-manne--protein mannyltransferase 2	PMT2
B9J08_000053	3	0.176245	2	0.0996169	3	0.1341	0.136654	12	0.848659	20	1.14559	21	1.43295	1.1424	0.11962	Q5AIA0	A0A2H1A6V7	Uncharacterized protein	49.711	49.711	Tom20p	TOM20	29.7325	0.539921	1.45389	0.312469	0.434711	1
B9J08_003504	59	1.53789	20	0.447351	88	2.02482	1.33669	30	0.74715	97	2.17907	22	0.500335	1.14219	1.17029	A0A1D8PRZ8	A0A2H0ZT98	Uncharacterized protein	89.4737	82.6087	Type 2C protein phosphatase	PTC2
B9J08_002214	10	0.40939	5	0.203756	22	0.892019	0.501721	42	1.61033	34	1.33991	14	0.473239	1.14116	0.43966	P56553	A0A2H0ZWR1	SGL domain-containing protein	43.4783	40.9222	Cell growth-regulated gene 1 protein	CGR1
B9J08_000588	127	2.22524	75	1.31749	186	3.39049	2.31107	43	0.692699	128	2.20543	29	0.50764	1.13526	2.03573	A0A1D8PE77	A0A2H1A5C7	Ubiquitin-activating enzyme E1-like	55.84	55.84	Ubiquitin-activating enzyme E1-like	UBA2
B9J08_005150	10	0.408	3	0.0868571	3	0.166857	0.220571	30	1.21371	36	1.552	14	0.64	1.13524	0.194295
B9J08_005200	1	0.142157	1	0.156863	0	0	0.0996732	11	2.21569	5	0.612745	3	0.573529	1.13399	0.0878963	A0A1D8PLZ2	A0A2H0ZD24	Uncharacterized protein	77.4194	77.4194	Uncharacterized protein	orf19.787.1
B9J08_004198	163	2.92405	165	2.98945	261	5.00738	3.6403	39	0.738924	96	1.88238	35	0.779536	1.13361	3.21123	A0A1D8PI66	A0A2H0ZJC1	CUE domain-containing protein	44.7312	43.3708	CUE domain-containing protein	orf19.2196
B9J08_001918	10	0.179267	3	0.0561283	19	0.373998	0.203131	63	1.11627	74	1.45991	46	0.821879	1.13268	0.179336	Q5A4F3	A0A2H1A010	Uncharacterized protein	59.4595	32.8571	Adhesion and hyphal regulator 1	AHR1	35.201	0.711752	1.63779	0.0402391	0.0853006	1
B9J08_002189	9	0.235417	5	0.158333	9	0.320833	0.238194	23	0.783333	73	2.37812	8	0.229167	1.13021	0.210753	A0A1D8PG52	A0A2H0ZWN5	Uncharacterized protein	43.3735	43.3735	Uncharacterized protein	orf19.2076	57.7016	-0.703105	-1.628	0.0786113	0.146269	1
B9J08_001178	7	0.854015	3	0.3309	6	0.576642	0.587186	18	1.88321	7	0.6691	7	0.83455	1.12895	0.520115	Q5A995	A0A2H1A178	Uncharacterized protein	69.7842	38.8889	Mci4p	MCI4
B9J08_000782	160	2.20253	39	0.542424	228	3.17778	1.97424	60	0.750505	169	2.23232	29	0.399495	1.12744	1.75108
B9J08_000160	33	0.822747	6	0.111918	75	1.78826	0.907643	38	1.02178	72	1.39383	48	0.961283	1.12563	0.806342	Q5AM84	A0A2H1A7Y4	PWI domain-containing protein	57.6923	41.6667	U1 small nuclear ribonucleoprotein component SNU71	SNU71
B9J08_003982	86	1.45488	96	1.71874	221	3.8017	2.3251	56	0.972076	80	1.36827	55	1.01295	1.11777	2.08014	A0A1D8PTF3	A0A2H0ZNZ9	Uncharacterized protein	58.5742	58.5742	Protein arginine methyltransferase NDUFAF7	CAALFM_CR07200WA
B9J08_001067	12	0.419619	4	0.138965	17	0.569482	0.376022	37	1.28974	42	1.48138	19	0.568574	1.11323	0.337775	Q5AC33	A0A2H1A0S8	Uncharacterized protein	66.6667	66.6667	NADP-dependent alcohol dehydrogenase	orf19.5517
B9J08_003977	1	0.0387597	0	0	3	0.125969	0.0549096	27	1.5407	23	1.1124	14	0.686047	1.11305	0.0493326	Q5AJZ8	A0A2H0ZVQ3	Succinate dehydrogenase [ubiquinone] cytochrome b small subunit	59.4771	59.4771	Succinate dehydrogenase [ubiquinone] cytochrome b small subunit	SDH4	26.5325	0.0357605	1.0251	0.944998	0.965659	1
B9J08_002356	5	0.230028	4	0.26584	4	0.181818	0.225895	16	1.07025	26	1.40771	14	0.860882	1.11295	0.20297
B9J08_001870	8	0.351636	1	0.0455607	14	0.59229	0.329829	21	0.85514	29	1.2278	24	1.2535	1.11215	0.296569	A0A1D8PPE0	A0A2H0ZYS2	40S ribosomal protein S13	97.3333	97.3333	ribosomal 40S subunit protein S13	RPS13
B9J08_000249	11	0.299008	8	0.202899	31	0.836003	0.44597	15	0.383677	72	1.91838	39	1.01831	1.10679	0.402941
B9J08_003755	9	0.528213	2	0.0846395	3	0.188088	0.26698	19	1.15204	25	1.56583	9	0.600313	1.10606	0.241379	A0A1D8PK22	A0A2H0ZND6	40S ribosomal protein S15	83.3333	83.3333	ribosomal 40S subunit protein S15	RPS15	66.0522	1.66436	3.16973	0.000352574	0.00787738	1
B9J08_004276	43	1.32	9	0.366667	27	1.00222	0.896296	31	1.16	37	1.32889	21	0.803333	1.09741	0.81674	Q5AHC0	A0A2H0ZIH9	Uncharacterized protein	54.1667	57.1429	Predicted GPI-anchored protein 33	PGA33
B9J08_000704	64	0.64446	21	0.196465	71	0.621119	0.487348	83	0.869477	184	1.88262	53	0.534557	1.09555	0.444843	A0A1D8PCZ6	A0A2H1A5Q3	Uncharacterized protein	73.0989	72.6683	Chromatin-remodeling ATPase	orf19.3035
B9J08_001338	126	2.89262	34	0.824758	121	2.79418	2.17052	38	0.91126	70	1.67934	27	0.687547	1.09272	1.98635	Q5A2A0	A0A2H1A2Q1	26S protease regulatory subunit 7	90.583	90.583	Proteasome regulatory particle base subunit	RPT1
B9J08_003441	26	0.545904	7	0.149718	26	0.72387	0.473164	29	0.72387	77	2.1596	16	0.377119	1.08686	0.435348
B9J08_001353	17	1.30827	6	0.478697	36	2.55639	1.44779	13	0.849624	30	2.06767	4	0.320802	1.07937	1.34133	Q59WI7	A0A2H1A0L9	rRNA-processing protein	62.6087	59.7826	rRNA-processing protein CGR1	CGR1
B9J08_002165	38	1.10334	13	0.381966	36	1.01418	0.833164	19	0.525836	71	2.01317	23	0.694022	1.07768	0.773112	A0A1D8PPA3	A0A2H0ZWM3	Uncharacterized protein	42.8571	41.4634	Uncharacterized protein	orf19.1182
B9J08_001974	4	0.176627	10	0.553785	7	0.351926	0.360779	26	1.33732	22	1.02789	15	0.860558	1.07525	0.335529	A0A1D8PSV5	A0A2H0ZW29	40S ribosomal protein S3	93.3036	93.3036	ribosomal 40S subunit protein S3	RPS3
B9J08_001070	55	0.927787	30	0.545927	141	2.42461	1.29944	45	0.742345	112	1.85962	41	0.622184	1.07472	1.2091	Q59MT5	A0A2H1A094	Uncharacterized protein	55.7093	60.8434	Uncharacterized protein	CAALFM_CR06790CA
B9J08_003397	139	0.991382	54	0.38658	111	0.811942	0.729968	97	0.706679	283	2.03016	68	0.487227	1.07469	0.679236	Q5AAU5	A0A2H0ZMH8	Uncharacterized protein	52.8746	52.7804	Cell wall acid trehalase ATC1	ATC1
B9J08_002102	16	0.358974	2	0.0475113	23	0.538462	0.314982	21	0.500754	96	2.35143	15	0.36727	1.07315	0.293511	A0A1D8PGU1	A0A2H0ZXK8	Aa_trans domain-containing protein	64.8456	64.9412	Avt7p	AVT7	43.8927	1.13955	2.20312	0.000475699	0.00209407	1
B9J08_002491	44	0.403585	30	0.272333	73	0.667245	0.447721	109	1.37467	117	1.2839	44	0.551605	1.07006	0.418408	Q5AG51	A0A2H0ZWJ8	Uncharacterized protein	51.4053	51.5866	Cu(2+)-transporting P-type ATPase	CCC2
B9J08_000808	20	0.481013	3	0.0687161	34	0.726944	0.425558	39	0.89994	68	1.39421	36	0.912598	1.06892	0.39812	P83780	A0A2H1A619	Gluce-6-Phosphate isomerase	81.0219	81.0219	Gluce-6-Phosphate isomerase	PGI1
B9J08_002013	38	0.581572	57	0.946883	87	1.25799	0.928817	76	1.20379	35	0.538211	90	1.45095	1.06432	0.872687	Q5A922	A0A2H0ZW55	Uncharacterized protein	57.429	57.429	Altered inheritance of mitochondria protein 9, mitochondrial	AIM9
B9J08_004010	459	8.77585	53	1.0252	256	4.69659	4.83255	58	1.12493	98	1.8336	12	0.223622	1.06072	4.55592	A0A1D8PGF0	A0A2H0ZP29	Lysophpholipase	48.4702	48.96	Lysophospholipase	PLB4.5	138.029	-1.50737	-2.84292	0.000142612	0.000733382	0.77695
B9J08_003956	58	1.61111	45	1.3433	111	3.15385	2.03609	29	0.829772	61	1.73789	23	0.608974	1.05888	1.92287	A0A1D8PK11	A0A2H0ZQ33	Uncharacterized protein	67.033	57.8947	RNA-binding protein	orf19.5917.3
B9J08_001381	5	0.295977	2	0.079023	3	0.170977	0.181992	19	1.03879	24	1.06609	18	1.06466	1.05651	0.172257	A0A1D8PLJ3	A0A2H0ZZB5	Superoxide dismutase [Cu-Zn]	77.2727	77.2727	Superoxide dismutase [Cu-Zn]	SOD1	75.6004	2.42566	5.37277	4.78081e-06	0.000295656	0.0260458
B9J08_004961	29	0.850379	8	0.219697	28	0.809659	0.626578	56	1.63163	36	1.05966	16	0.47822	1.0565	0.593068	Q5A0L7	A0A2H0ZCC0	Sensitive to high expression protein 9, mitochondrial	50	66.6667	Sensitive to high expression protein 9 homolog, mitochondrial	SHE9
B9J08_000444	28	0.907469	319	9.466	146	4.5942	4.98922	39	1.26421	35	1.14827	19	0.738016	1.05017	4.75088	P46250	A0A2H1A3A4	SEC14 cytolic factor	79.8658	79.8658	SEC14 cytolic factor	SEC14	130.144	1.0203	2.02834	0.00293382	0.00985417	1
B9J08_000078	42	1.29481	7	0.197037	57	1.71037	1.06741	23	0.695556	60	1.80889	20	0.636296	1.04691	1.01958	Q59Q40	A0A2H1A7R0	Uncharacterized protein	55.7178	40.1099	Phospholipid-translocating ATPase	RTA2
B9J08_002691	24	0.78866	13	0.332474	38	1.02921	0.716781	41	1.21306	46	1.33247	20	0.592784	1.04611	0.68519	Q59MV9	A0A2H0ZKD1	Uncharacterized protein	53.4351	53.6896	Flavohemoprotein	YHB1
B9J08_003976	9	0.455782	4	0.145578	4	0.195918	0.26576	32	1.48571	29	1.17007	14	0.478912	1.0449	0.25434	Q5AK01	A0A2H0ZQ64	Uncharacterized protein	41.6667	40.5405	Uncharacterized protein	PSY4	71.3622	0.738025	1.66789	0.075772	0.142151	1
B9J08_001278	7	0.356551	3	0.174129	9	0.570481	0.367054	21	1.21725	20	1.15423	11	0.726368	1.03261	0.35546	Q5AB87	A0A2H1A1L1	60S ribosomal protein L16-B	86	86	ribosomal 60S subunit protein L16A	RPL16A
B9J08_003416	30	0.965416	9	0.289183	37	1.12583	0.793476	38	1.31273	36	0.965416	25	0.813834	1.03066	0.769871	Q5AH07	A0A2H0ZMH0	NADH-ubiquinone oxidoreductase 49 kDa subunit, mitochondrial	85.9375	85.9375	Nuc2p	NUC2
B9J08_003606	12	0.599529	5	0.179034	14	0.625442	0.468002	18	0.856302	30	1.22615	22	1.00707	1.02984	0.454441	A0A1D8PEU9	A0A2H0ZTL2	Uncharacterized protein	66.1972	72.7273	Uncharacterized protein	orf19.4906
B9J08_002956	25	0.442136	24	0.420376	35	0.644906	0.502473	88	1.36795	81	1.30366	23	0.41543	1.02901	0.488305
B9J08_004170	33	0.60009	26	0.483581	57	0.996851	0.693507	86	1.50157	68	1.15879	25	0.424651	1.02834	0.674395	Q59LU0	A0A2H0ZJ92	ATP-dependent RNA helicase DBP2	84.7534	81.3008	ATP-dependent RNA helicase DBP2	DBP2
B9J08_001451	50	1.17435	30	0.701229	88	2.04916	1.30824	28	0.6298	78	1.73733	35	0.715822	1.02765	1.27304	A0A1D8PMZ3	A0A2H1A201	Arginine N-methyltransferase 2	60	52.0343	Arginine N-methyltransferase 2	RMT2
B9J08_005013	28	0.566488	21	0.507454	35	0.685152	0.586365	13	0.286225	96	2.45736	13	0.338104	1.02723	0.57082	A0A1D8PHD2	A0A2H0ZDE2	Protein kinase domain-containing protein	60	49.7487	Serine/threonine protein kinase	CDC7
B9J08_002566	21	0.618557	7	0.186942	22	0.606186	0.470561	52	1.49141	41	1.00344	23	0.584192	1.02635	0.458482	P83776	A0A2H0ZVW8	Phphotransferase	74.6362	74.6362	Hexokinase-2	HXK2
B9J08_002264	7	0.165881	2	0.0440252	10	0.224057	0.144654	50	1.02594	59	1.34591	30	0.704403	1.02542	0.141068	Q5ANC6	A0A2H0ZUX4	3-oxoacyl-[acyl-carrier-protein] synthase	63.5514	63.8636	3-oxoacyl-[acyl-carrier-protein] synthase	CEM1	42.0938	0.428973	1.34627	0.225506	0.338818	1
B9J08_003918	13	0.429457	3	0.0627907	26	0.752713	0.414987	35	1.25349	37	1.2	18	0.618605	1.02403	0.405249	Q5A3P4	A0A2H0ZNT7	Tryptophan-tRNA ligase, cytoplasmic	81.1189	83.2512	Tryptophan--tRNA ligase	WRS1	132.231	0.263524	1.20041	0.56996	0.677387	1
B9J08_002632	37	0.654192	20	0.318333	46	0.81478	0.595768	49	0.960682	60	1.11416	46	0.994789	1.02321	0.582253	P53704	A0A2H0ZQS3	Glutamine-fructe-6-Phosphate aminotransferase [isomerizing]	78.9621	78.9621	Glutamine--fructe-6-Phosphate aminotransferase [isomerizing]	GFA1
B9J08_000082	7	0.46142	2	0.114198	12	0.640432	0.40535	23	0.981481	20	1.19753	16	0.888889	1.02263	0.396378	Q59P43	A0A2H1A6Z0	GTP-binding nuclear protein	98.5075	98.5075	GTP-binding nuclear protein	GSP1
B9J08_001150	1	0.0565476	0	0	4	0.333333	0.12996	13	1.73214	5	0.71131	5	0.619048	1.02083	0.127308	Q59U85	A0A2H1A226	V-type proton ATPase subunit G	72.0721	72.0721	V-type proton ATPase subunit G	VMA10
B9J08_002989	39	0.970913	69	1.59511	37	0.816754	1.12759	23	0.545084	84	2.02792	19	0.487493	1.02017	1.1053	Q5A044	A0A2H0ZLE3	MIC complex subunit MIC60	55.2734	55.2734	MIC complex subunit MIC60	MIC60
B9J08_002517	13	0.373534	0	0	7	0.213568	0.195701	39	1.20603	26	0.907035	28	0.940536	1.01787	0.192265
B9J08_002273	11	0.453571	9	0.37619	53	2.27738	1.03571	18	0.775	34	1.57262	17	0.685714	1.01111	1.02433	A0A1D8PJT2	A0A2H0ZV05	Prohibitin	81.2261	78.7986	Prohibitin	orf19.357
B9J08_004151	314	2.66114	157	1.35713	610	4.85702	2.95843	80	0.597408	265	2.06373	51	0.3703	1.01048	2.92775	A0A1D8PFK4	A0A2H0ZI85	Uncharacterized protein	38.4615	39.4737	Mon2p	MON2
B9J08_004352	56	1.45481	18	0.465926	157	4.27704	2.06593	33	0.882222	63	1.70519	14	0.431852	1.00642	2.05275	P83783	A0A2H0ZIR0	Adenylhomocysteinase	92.4107	92.4107	Adenylhomocysteinase	SAH1
B9J08_002121	8	0.595129	1	0.0776256	14	0.961948	0.544901	17	1.207	15	1	11	0.802131	1.00304	0.543247
B9J08_001571	115	2.78497	35	0.846287	125	2.94128	2.19085	10	0.248705	110	2.53195	10	0.226252	1.0023	2.18581
B9J08_003146	5	0.39619	2	0.140952	1	0.0971429	0.211429	13	1.01524	12	0.899048	14	1.08381	0.999365	0.211563	Q59PV8	A0A2H0ZLN8	ATP synthase subunit d, mitochondrial	68.2081	68.2081	ATP synthase subunit d, mitochondrial	ATP7	63.4976	2.08288	4.23653	0.000379099	0.00825111	1
B9J08_004378	6	0.264822	8	0.389987	20	0.847167	0.500659	23	1.36495	19	0.906456	14	0.724638	0.998682	0.501319	Q5A7M9	A0A2H0ZIS4	Uncharacterized protein	80.0797	80.0797	Glycerol-1-phosphatase	RHR2
B9J08_002741	94	1.85778	157	3.17079	172	3.3346	2.78772	63	1.2654	66	1.43746	12	0.287619	0.996825	2.7966	Q5APD0	A0A2H0ZKJ1	WD_REPEATS_REGION domain-containing protein	61.2284	61.4203	WD	orf19.4835	87.5937	-0.193504	-1.14354	0.577337	0.682137	1
B9J08_003973	70	2.19608	26	0.791101	31	0.877828	1.28834	34	1.05581	38	1.08899	27	0.837858	0.994218	1.29583	A0A1D8PP59	A0A2H0ZNZ4	Uncharacterized protein	58.134	58.134	Ubiquinol--cytochrome-c reductase subunit	orf19.4016
B9J08_004366	21	2.45802	3	0.384224	24	2.67176	1.838	17	1.84478	7	0.806616	3	0.330789	0.994063	1.84898
B9J08_001507	56	0.872864	9	0.167464	32	0.592618	0.544315	20	0.336295	146	2.35817	17	0.287081	0.993848	0.547685	A0A1D8PKY4	A0A2H1A279	1,3-beta-glucanyltransferase	60.2978	60.2978	1,3-beta-glucanyltransferase	PHR3
B9J08_003634	6	0.301695	5	0.347458	7	0.476271	0.375141	18	1.19153	11	0.616949	15	1.17119	0.99322	0.377702	A0A1D8PHF5	A0A2H0ZNZ0	60S ribosomal protein L31-A	84.8214	84.8214	ribosomal 60S subunit protein L31B	orf19.3572.3
B9J08_004737	9	0.202332	8	0.213992	18	0.404664	0.273663	47	1.25377	34	0.848422	28	0.87037	0.990855	0.276188	Q5AGX8	A0A2H0ZGE3	Acetyltransferase component of pyruvate dehydrogenase complex	71.8121	71.8615	Acetyltransferase component of pyruvate dehydrogenase complex	LAT1
B9J08_004583	17	0.521875	6	0.192708	15	0.5375	0.417361	11	0.39375	42	1.77396	21	0.79375	0.987153	0.422793	Q59Z55	A0A2H0ZFY7	Uncharacterized protein	57.2327	57.2327	Aldo	orf19.2244
B9J08_002738	19	0.489676	3	0.0766962	26	0.712881	0.426418	24	0.782694	58	1.60865	21	0.564405	0.985251	0.432801	A0A1D8PJZ5	A0A2H0ZR44	WSC domain-containing protein	48.6486	47.619	Wsc1p	WSC1
B9J08_003296	77	1.59125	2	0.0512821	8	0.192308	0.611614	24	0.626697	101	2.1825	6	0.140271	0.983157	0.622092	P30418	A0A2H0ZM43	Glycylpeptide N-tetradecanoyltransferase	67.1202	67.1202	Glycylpeptide N-tetradecanoyltransferase	NMT1
B9J08_003958	0	0	0	0	2	0.108108	0.036036	8	0.744745	16	1.61562	7	0.588589	0.982983	0.0366599	Q5ANI3	A0A2H0ZNX8	Uncharacterized protein	48.1132	48.1132	Uncharacterized protein	orf19.5920	11.242	1.76595	3.40098	0.0511959	0.104151	1
B9J08_004267	18	0.529309	18	0.577428	32	1.06299	0.723243	32	1.04899	40	1.29221	17	0.604549	0.981919	0.736561	A0A1D8PL06	A0A2H0ZJM1	Protein phphatase	63.9456	64.2857	Protein phosphatase	PTC7
B9J08_002298	18	0.475702	8	0.199179	38	0.850787	0.508556	39	1.18754	41	1.13758	22	0.61191	0.97901	0.519459	O13289	A0A2H0ZV23	Catalase	81.3665	81.3665	Peroxisomal catalase	CAT1
B9J08_000463	5	0.285223	1	0.0893471	6	0.305842	0.226804	22	1.28179	19	1.17354	8	0.47079	0.975372	0.232531	A0A1D8PTJ3	A0A2H1A7Z7	Uncharacterized protein	40.7407	46.1538	Uncharacterized protein	CAALFM_CR07640CA
B9J08_001467	11	0.416884	7	0.223673	20	0.651001	0.430519	34	1.14708	23	0.805048	26	0.971279	0.974471	0.441798	A0A1D8PF68	A0A2H1A212	S-adenylmethionine synthase	89.7368	89.7368	S-adenylmethionine synthase	SAM2
B9J08_003903	8	0.227792	3	0.0765172	11	0.363237	0.222515	35	1.13105	42	1.33949	15	0.44591	0.972149	0.22889	Q59L72	A0A2H0ZUS6	Uncharacterized protein	54.2466	53.6458	GPI-anchored protein 52	PGA52
B9J08_002847	26	0.386564	6	0.0770925	62	0.89721	0.453622	85	1.34325	72	1.04626	34	0.526432	0.971977	0.4667	A0A1D8PJ13	A0A2H0ZLR1	Peroxisomal hydratase-dehydrogenase-epimerase	72.1854	72.1854	Bifunctional hydroxyacyl-CoA dehydrogenase/enoyl-CoA hydratase	FOX2
B9J08_002206	32	1.62405	24	1.25114	17	0.928463	1.26788	14	0.756469	28	1.56925	12	0.581431	0.969051	1.30838	Q5AMQ2	A0A2H0ZWQ0	Clathrin light chain	63.3929	60.7143	Clathrin light chain	CLC1
B9J08_004067	6	0.302083	0	0	6	0.342262	0.214782	27	1.27679	21	1.17411	10	0.447917	0.96627	0.222279	Q5AG43	A0A2H0ZP76	40S ribosomal protein S5	92.5373	92.5	ribosomal 40S subunit protein S5	RPS5	67.5722	2.10067	4.28909	7.04751e-05	0.00234115	0.383948
B9J08_004640	18	0.617188	11	0.402778	21	0.665799	0.561921	36	1.07031	32	0.899306	29	0.927951	0.965856	0.581786	Q5AKU5	A0A2H0ZG77	Uncharacterized protein	73.8007	73.8007	Secreted beta-glucidase SIM1	SIM1
B9J08_002313	107	0.945388	24	0.22311	85	0.720613	0.629704	93	0.798202	191	1.62171	60	0.476523	0.965479	0.652219	A0A1D8PMF6	A0A2H0ZV43	E3 ubiquitin-protein ligase PEP5	50	50	E3 ubiquitin-protein ligase PEP5	VPS11
B9J08_005187	11	1.38889	7	0.767361	29	3.65972	1.93866	4	0.586806	18	2.30556	0	0	0.96412	2.0108	Q59Y55	A0A2H0ZDV8	Uncharacterized protein	43.2099	45.9016	Uncharacterized protein	orf19.3594
B9J08_004604	27	1.19577	23	1.10159	49	2.24444	1.51393	11	0.572487	39	1.69101	14	0.619048	0.960847	1.57562	A0A1D8PMT6	A0A2H0ZG05	Coatomer subunit epsilon	59.4249	59.4249	Coatomer subunit epsilon	orf19.5689
B9J08_005382	9	0.366992	1	0.0304017	4	0.14658	0.181325	42	1.61238	24	0.863192	13	0.40608	0.96055	0.188772	A0A1D8PPN6	A0A2H0ZG69	60S ribosomal protein L32	82.9268	81.25	ribosomal 60S subunit protein L32	RPL32	64.4151	1.92786	3.80489	8.01856e-05	0.00260031	0.436851
B9J08_000810	3	0.262821	0	0	6	0.388889	0.217236	16	1.27137	7	0.517094	13	1.09188	0.960114	0.226261	Q59RN2	A0A2H1A4C7	Actin-related protein 2/3 complex subunit 5	61.9355	61.9355	Actin-related protein 2/3 complex subunit 5	ARC15	68.865	2.14435	4.42094	0.00104686	0.017127	1
B9J08_000441	47	1.56353	41	1.5451	126	4.258	2.45554	25	0.86421	44	1.48012	16	0.535403	0.959909	2.5581	Q5A508	A0A2H1A7X6	Uncharacterized protein	40	36.6906	Uncharacterized protein	orf19.938
B9J08_004131	35	1.69622	6	0.29064	74	3.48276	1.82321	16	0.676519	42	2.07553	3	0.114943	0.955665	1.90779
B9J08_005152	9	0.562759	4	0.195862	14	0.703448	0.487356	25	1.58345	12	0.721379	10	0.548966	0.951264	0.512325	A0A1D8PF57	A0A2H0ZCV4	60S ribosomal protein L29	75.4098	75.4098	60S ribosomal protein L29	RPL29
B9J08_004146	8	0.452922	2	0.108766	15	0.694805	0.418831	19	1.08766	20	1.1526	12	0.603896	0.948052	0.441781	A0A1D8PFL9	A0A2H0ZKB9	Uncharacterized protein	73.2824	73.2824	ribosomal 60S subunit protein L14B	RPL14
B9J08_005293	5	0.337278	2	0.128205	21	1.40039	0.621959	12	0.792899	29	1.89546	2	0.151874	0.946746	0.656944
B9J08_003586	170	1.19019	82	0.564849	341	2.27633	1.34379	82	0.574558	283	1.87777	56	0.376898	0.943075	1.4249	Q5A5R4	A0A2H0ZMV9	Uncharacterized protein	58.0318	57.8192	ATP-dependent DNA helicase	SGS1
B9J08_005385	42	0.952529	4	0.0840467	49	1.27393	0.770169	22	0.75642	42	1.05603	31	1.01245	0.941634	0.817906	A0A1D8PPQ1	A0A2H0ZEP1	RRM domain-containing protein	51.2195	41.7266	Tif3p	TIF3
B9J08_004642	382	5.57136	133	1.78992	428	6.0514	4.47089	73	1.09232	91	1.43114	21	0.299401	0.940951	4.75146	Q5AKU3	A0A2H0ZG61	Uncharacterized protein	56	52.6316	CAP1-binding-protein	YBP1	991.781	-2.21565	-4.6449	0.00221707	0.0298236	1
B9J08_001081	6	0.297688	1	0.0693642	14	0.75	0.372351	26	1.40173	12	0.66474	13	0.754335	0.94027	0.396004	A0A1D8PPT5	A0A2H1A034	60S ribosomal protein L23-B	91.9708	91.9708	ribosomal 60S subunit protein L23B	RPL23A
B9J08_002162	26	0.84632	6	0.168831	19	0.570707	0.52862	46	1.55339	23	0.768398	16	0.497835	0.939875	0.562436	Q59S27	A0A2H0ZXM7	Uncharacterized protein	43.3333	40.8971	Histone chaperone RTT106	RTT106
B9J08_003248	2	0.0649718	2	0.121469	7	0.398305	0.194915	13	0.823446	21	1.04096	16	0.95339	0.939266	0.207519	A0A1D8PCW6	A0A2H0ZSF0	40S ribosomal protein S16	94.3662	94.3662	ribosomal 40S subunit protein S16A	RPS16A	72.5053	2.16556	4.48642	1.2838e-05	0.000649917	0.0699414
B9J08_005340	9	0.315603	8	0.202128	17	0.5	0.339243	33	1.25532	28	0.969858	18	0.585993	0.937057	0.362031	O74198	A0A2H0ZDD8	Sterol 24-C-methyltransferase	86.7568	86.7568	Sterol 24-C-methyltransferase	ERG6
B9J08_002318	70	1.22863	43	0.764082	149	2.56064	1.51778	49	0.925116	93	1.77005	6	0.115308	0.936824	1.62014	A0A1D8PM62	A0A2H0ZV47	Uncharacterized protein	50	33.3333	Ribonuclease III	DCR1
B9J08_003285	1	0.0875486	4	0.247082	2	0.0661479	0.133593	19	1.29377	16	1.13035	6	0.377432	0.933852	0.143056	A0A1D8PQN3	A0A2H0ZM68	Uncharacterized protein	81.3953	81.3953	Long-chain fatty acid transporter	ACB1
B9J08_003788	29	0.286877	13	0.121397	47	0.523228	0.310501	88	0.985758	122	1.26382	54	0.544252	0.931276	0.333414	A0A1D8PRB9	A0A2H0ZNI0	SEC7 domain-containing protein	47.7273	35.4839	Arf family guanine nucleotide exchange factor	orf19.6705	769.134	3.47578	11.1253	8.767e-07	7.91228e-05	0.00477626
B9J08_001708	19	0.73601	10	0.394161	30	1.07056	0.733577	22	0.841849	23	0.875912	27	1.05718	0.92498	0.793073
B9J08_000154	4	0.374317	0	0	4	0.333333	0.235883	12	1.15027	8	0.800546	9	0.81694	0.922587	0.255676	Q5ALU3	A0A2H1A758	COX assembly mitochondrial protein	66.2791	64.5161	COX assembly mitochondrial protein	orf19.1483	67.084	0.233915	1.17602	0.525963	0.639751	1
B9J08_003646	59	1.88095	16	0.480769	48	1.41026	1.25733	23	0.839744	39	1.42033	13	0.499084	0.919719	1.36708	Q5ALM0	A0A2H0ZN20	Aspartate-semialdehyde dehydrogenase	77.6471	77.6471	Aspartate-semialdehyde dehydrogenase	HOM2
B9J08_005065	24	0.615385	1	0.0205128	11	0.287179	0.307692	14	0.410256	81	2.09641	9	0.247179	0.917949	0.335196	A0A1D8PI96	A0A2H0ZCM3	Uncharacterized protein	49.4845	49.8282	ENDO3c domain-containing protein	orf19.3639
B9J08_005464	22	0.21877	14	0.124922	43	0.40678	0.250157	146	1.2511	113	0.978029	54	0.51946	0.916196	0.273039	A0A1D8PR43	A0A2H0ZDQ3	Uncharacterized protein	54.7016	73.3333	AAA family ATPase peroxin 1	X1	124.414	2.08765	4.25057	7.10009e-05	0.00234432	0.386813
B9J08_001207	11	0.281421	7	0.181694	11	0.268443	0.243852	40	1.17418	33	0.724044	29	0.849727	0.915984	0.266219	A0A1D8PKV4	A0A2H1A195	Fumarate hydratase, mitochondrial	85.3306	85.3306	Fum12p	FUM12
B9J08_005237	38	0.394729	17	0.167442	62	0.622946	0.395039	111	1.11566	107	1.08093	56	0.546667	0.914419	0.432011	Q9UVL1	A0A2H0ZE24	Uncharacterized protein	81.25	82.1429	Non-histone chromomal protein 6	NHP6
B9J08_003381	10	0.301515	3	0.107576	14	0.393182	0.267424	31	1.05152	35	1.12273	17	0.564394	0.912879	0.292946	A0A1D8PDB7	A0A2H0ZN82	Uncharacterized protein	57.8947	40.9978	Chl4p	CHL4	60.7079	1.43863	2.71063	1.10621e-05	7.81328e-05	0.0602661
B9J08_002221	16	1.03488	4	0.294574	17	1.2093	0.846253	10	0.618217	16	1.18798	12	0.928295	0.911499	0.92842	Q59RN6	A0A2H0ZWQ9	CHZ domain-containing protein	90.4762	90	Histone H2A.Z-specific chaperone CHZ1	CHZ1
B9J08_002151	90	1.47015	56	0.962436	79	1.17715	1.20324	34	0.627916	83	1.29498	43	0.795176	0.906023	1.32805	A0A1D8PNK0	A0A2H1A1G0	Uncharacterized protein	52.2167	52.2167	Dap2p	DAP2
B9J08_003730	10	0.270989	6	0.167082	12	0.316708	0.251593	32	1.24855	27	0.866999	17	0.584372	0.899972	0.279557	A0A1D8PH52	A0A2H0ZNA8	Acetyl-CoA acetyltransferase IA	77.3869	77.3869	Acetyl-CoA C-acetyltransferase	ERG10
B9J08_002959	6	0.740741	2	0.210826	10	1.23932	0.730294	14	1.62963	12	0.980057	1	0.0854701	0.898386	0.812896	Q59T43	A0A2H0ZL73	Uncharacterized protein	67.3077	67.619	Uncharacterized protein	orf19.6874
B9J08_000071	12	0.382637	13	0.406217	31	1.01179	0.600214	24	0.914255	27	1.07074	17	0.70418	0.896392	0.669589	Q59KV8	A0A2H1A2F2	Sphingolipid long chain base-responsive protein PIL1	91.8819	91.6058	Lipid-binding protein	LSP1
B9J08_000955	0	0	2	0.115073	4	0.228525	0.114533	21	1.16045	17	1.1248	7	0.401945	0.895732	0.127865	A0A1D8PCQ5	A0A2H1A4U4	ribosomal protein L24	73.2283	73.2283	ribosomal 60S subunit protein L26B	orf19.3690.2	54.8388	1.90249	3.73858	0.000269046	0.00639566	1
B9J08_003357	5	0.262563	4	0.23995	8	0.31407	0.272194	10	0.473618	50	2.06156	3	0.145729	0.893635	0.304592	A0A1D8PDB0	A0A2H0ZM95	Uncharacterized protein	64.7059	34.4828	Proteasome regulatory particle lid subunit	orf19.1058
B9J08_001394	4	0.146586	2	0.064257	6	0.223896	0.144913	36	1.1496	32	1.04016	15	0.477912	0.889224	0.162966	Q5AMR7	A0A2H1A1V2	Uncharacterized protein	62.2356	66.6667	Erv29p	ERV29	80.5283	2.15156	4.44308	2.30499e-07	2.46227e-05	0.00125576
B9J08_002488	557	18.067	69	2.23525	679	21.9075	14.0699	39	1.17624	41	1.31659	6	0.173046	0.888623	15.8334	Q59ZH3	A0A2H0ZVN9	RING-type domain-containing protein	53.6023	53.2951	Ubiquitin-protein ligase peroxin 2	X2	1017.28	-3.58297	-11.9834	1.35706e-06	0.000113531	0.00739325
B9J08_000354	6	0.366843	8	0.40388	8	0.583774	0.451499	13	0.873016	10	0.694885	15	1.09347	0.887125	0.508946	A0A1D8PSE1	A0A2H1A361	Uncharacterized protein	88.5714	88.5714	Mlc1p	MLC1
B9J08_005226	26	0.689218	8	0.260747	17	0.471459	0.473808	49	1.32347	31	0.801973	22	0.535588	0.88701	0.534163	Q59TZ8	A0A2H0ZFZ6	Phphotransferase	67.2304	67.2304	phosphotransferase	GLK1
B9J08_004609	24	0.545648	3	0.0474168	35	0.66879	0.420618	33	0.794763	72	1.48125	20	0.382166	0.886058	0.474707	A0A1D8PM89	A0A2H0ZG08	Uncharacterized protein	44.4444	40.4762	Uncharacterized protein	orf19.746
B9J08_004552	39	0.740015	16	0.366739	24	0.488017	0.53159	28	0.749455	37	0.792302	40	1.11474	0.8855	0.600328	Q59Z57	A0A2H0ZFV6	Uncharacterized protein	50.8434	40.4706	Prb1p	PRB1
B9J08_002568	21	1.05523	14	0.594595	30	1.29495	0.98159	19	1.05875	21	0.992949	12	0.599295	0.883666	1.11082	A0A1D8PSS4	A0A2H0ZW22	Proteasome endopeptidase complex	82	83.0435	Proteasome endopeptidase complex	PRE6
B9J08_001681	23	0.314155	7	0.118721	40	0.589498	0.340791	61	0.931507	87	1.26895	28	0.447032	0.882496	0.386168	Q59SS7	A0A2H0ZY50	ORC_WH_C domain-containing protein	34.5109	35.5556	Origin recognition complex subunit 3	ORC3
B9J08_004561	12	0.358559	4	0.130631	15	0.459459	0.316216	42	1.48288	14	0.474775	19	0.679279	0.878979	0.359754	A0A1D8PSY1	A0A2H0ZFX0	Glutamine synthetase	87.1935	87.1935	Glutamine synthetase	GLN1
B9J08_005349	5	0.209193	4	0.158537	3	0.0881801	0.15197	33	1.20075	26	0.966229	14	0.466229	0.877736	0.173139	A0A1D8PRY3	A0A2H0ZF22	ATP synthase subunit gamma	77.2109	77.2109	ATP synthase subunit gamma	ATP3	55.638	1.77941	3.43286	0.000155492	0.00430012	0.847123
B9J08_002191	39	0.613033	6	0.118224	22	0.424452	0.385236	14	0.234141	121	2.25029	8	0.141292	0.87524	0.440149	A0A1D8PG39	A0A2H0ZWN9	MHD domain-containing protein	42.4342	48	MHD domain-containing protein	orf19.2078
B9J08_001745	83	1.41927	17	0.307608	94	1.67378	1.13355	26	0.476738	100	1.67871	23	0.466338	0.873928	1.29708	Q5AJD0	A0A2H0ZYB1	Uncharacterized protein	77.3956	77.512	ATP-dependent RNA helicase DBP5	DBP5
B9J08_004431	5	0.257516	1	0.0392157	5	0.239216	0.178649	20	1.15163	13	0.691503	13	0.760784	0.867974	0.205823	A0A1D8PF08	A0A2H0ZK83	60S ribosomal protein L2-A	94.4882	94.0945	ribosomal 60S subunit protein L2A	RPL2
B9J08_003625	1	0.136612	1	0.136612	1	0.136612	0.136612	10	1.01639	10	1.06284	4	0.52459	0.867942	0.157398	Q5AHH7	A0A2H0ZN16	Acyl carrier protein	70	78.4314	Acyl carrier protein	ACP12	61.1703	1.73283	3.3238	0.00443048	0.0471427	1
B9J08_004728	42	1.22857	5	0.139394	85	2.29437	1.22078	15	0.406926	68	1.8961	11	0.298701	0.867244	1.40765	Q5AGX4	A0A2H0ZGD8	Uncharacterized protein	45.8333	45.1613	Membrane insertase	orf19.6565
B9J08_002229	94	1.44585	36	0.549069	130	2.03215	1.34236	20	0.263113	141	2.20305	8	0.132403	0.866187	1.54973	A0A1D8PMM6	A0A2H0ZWT4	Uncharacterized protein	50	46.5986	Mnn4p	MNN4
B9J08_004003	37	1.98522	42	2.09543	20	1.0914	1.72401	14	0.837366	27	1.3078	8	0.448925	0.864695	1.99378	Q5A7P9	A0A2H0ZP17	Thioredoxin domain-containing protein	51.6129	56.4626	Thioredoxin peroxidase	DOT5
B9J08_002495	4	0.311943	1	0.0713012	8	0.417112	0.266786	15	0.969697	13	0.798574	12	0.816399	0.861557	0.309655	A0A1D8PNS0	A0A2H0ZVN7	Guanylate kinase	77.7174	77.7174	Guanylate kinase	GUK1
B9J08_001243	5	0.265079	5	0.27619	11	0.655556	0.398942	20	1.12857	14	0.801587	12	0.653968	0.861376	0.463145	Q9P975	A0A2H1A2C2	Eukaryotic translation initiation factor 4E	76.6667	76.6667	Eukaryotic translation initiation factor 4E	TIF45
B9J08_003400	6	0.747573	1	0.0744337	15	1.43689	0.752967	12	1.44337	8	0.951456	2	0.187702	0.860841	0.874687	Q5A937	A0A2H0ZSU9	Uncharacterized protein	67.0455	67.4157	Mitochondrial 37S ribosomal protein RSM27	orf19.3297
B9J08_000712	31	0.553846	4	0.0615385	49	0.875641	0.497009	53	0.894872	92	1.50962	10	0.166667	0.857051	0.579905
B9J08_001256	39	0.259966	19	0.118473	68	0.432716	0.270385	239	1.40857	152	0.900992	43	0.261089	0.856884	0.315544	A0A1D8PUA6	A0A2H1A1D4	DNA-directed RNA polymerase subunit	86.7188	86.7974	DNA-directed RNA polymerase subunit	RPO21	82.8419	1.76526	3.39935	0.00292644	0.0359892	1
B9J08_000528	8	0.40404	3	0.11544	10	0.520924	0.346801	15	0.834055	21	1.16306	11	0.569986	0.8557	0.405284	Q5A8Z4	A0A2H1A3N7	Superoxide dismutase	75.6219	75.6219	Superoxide dismutase	SOD2
B9J08_002660	69	1.1986	38	0.686047	98	1.6707	1.18512	52	0.984186	46	0.792093	38	0.769767	0.848682	1.39642	A0A1D8PL74	A0A2H0ZKD9	MFS domain-containing protein	57.7391	57.7391	Hgt17p	HGT17
B9J08_005474	2	0.0741504	3	0.107106	7	0.23378	0.138345	35	0.895984	46	1.13079	18	0.516993	0.847923	0.163158	A0A1D8PSJ8	A0A2H0ZDR5	Serine/threonine-protein phphatase	78.4314	78.4314	Serine/threonine-protein phosphatase	PPH3	42.1143	0.431405	1.34855	0.27576	0.395457	1
B9J08_003503	190	3.02297	24	0.436943	203	3.16409	2.208	39	0.635256	99	1.64932	14	0.255977	0.846851	2.60731	A0A1D8PRZ6	A0A2H0ZT68	RRM domain-containing protein	80.9524	81.3559	Pin4p	PIN4
B9J08_004769	12	0.401396	6	0.198953	9	0.283595	0.294648	24	0.84904	29	0.938045	23	0.748691	0.845259	0.348589	Q5ADS0	A0A2H0ZHI4	Polyubiquitin	100	100	Ubiquitin	UBI4
B9J08_001222	84	2.76779	7	0.225968	17	0.620474	1.20474	15	0.59176	32	1.08489	30	0.857678	0.844777	1.42611	Q59X29	A0A2H1A296	Uncharacterized protein	77.2532	77.6786	Proteasome regulatory particle base subunit	RPN10
B9J08_003038	55	1.69048	20	0.639456	57	1.64966	1.32653	51	1.47211	22	0.62449	16	0.437415	0.844671	1.57047	A0A1D8PCL8	A0A2H0ZLE5	AMPK1_CBM domain-containing protein	34.8837	40.4255	AMPK1	orf19.4530.1
B9J08_000605	3	0.333333	0	0	6	0.486216	0.273183	11	0.97995	9	0.776942	8	0.776942	0.844612	0.323442	A0A1D8PDT3	A0A2H1A5C8	40S ribosomal protein S14	95.0413	95.0413	ribosomal 40S subunit protein S14B	RPS14B
B9J08_003433	7	0.458904	3	0.305936	3	0.173516	0.312785	15	1.55936	3	0.278539	6	0.684932	0.840944	0.371946
B9J08_002627	14	0.475666	5	0.187328	21	0.884298	0.515764	30	1.05877	27	1.09183	11	0.364555	0.838384	0.615188	A0A1D8PUB4	A0A2H0ZKA4	D-xylule reductase	71.6667	40.4255	L-iditol 2-dehydrogenase	XYL2
B9J08_001566	85	0.932058	132	1.3289	208	2.52718	1.59604	57	0.63533	117	1.39323	41	0.486412	0.838325	1.90385	A0A1D8PF90	A0A2H1A0P0	Uncharacterized protein	44.8026	40.5405	Uncharacterized protein	orf19.5281
B9J08_000748	51	0.370476	24	0.16	100	0.640476	0.390317	61	0.410238	243	1.57048	85	0.534048	0.838254	0.465632	A0A1D8PRQ6	A0A2H1A476	Uncharacterized protein	55.0306	54.7377	Lrg1p	LRG1
B9J08_000731	87	0.955401	70	0.636604	229	2.49554	1.36252	86	1.04559	110	1.15263	30	0.309547	0.835921	1.62996	A0A1D8PGZ7	A0A2H1A5S8	Uncharacterized protein	63.7827	64.0201	Manne-ethanolamine phosphotransferase	GPI13
B9J08_000498	11	0.42807	3	0.0678363	15	0.65614	0.384016	17	0.819883	20	0.902924	16	0.781287	0.834698	0.460065	P83777	A0A2H1A9B9	Inorganic pyrophphatase	86.7133	86.7133	Inorganic pyrophosphatase	IPP1
B9J08_004951	13	0.571225	9	0.491453	23	1.04701	0.703229	10	0.632479	39	1.82906	1	0.034188	0.831909	0.84532	Q5AI58	A0A2H0ZCA2	Uncharacterized protein	39.4737	48.1481	Protein LOT5	LOT5
B9J08_001851	6	0.395122	3	0.139837	7	0.339837	0.291599	16	0.811382	20	1.02114	10	0.656911	0.82981	0.351404	Q5A6R1	A0A2H0ZYM3	ribosomal protein L15	93.1373	93.1373	ribosomal protein L15	RPL15A
B9J08_005128	11	0.205036	5	0.122902	19	0.363309	0.230416	36	0.904077	34	0.818345	30	0.764388	0.828937	0.277965	A0A1D8PTB5	A0A2H0ZEH3	Succinate--CoA ligase [ADP-forming] subunit beta, mitochondrial	85.6784	84.0194	Succinate--CoA ligase [ADP-forming] subunit beta, mitochondrial	LSC2
B9J08_001541	55	0.995108	13	0.229909	111	1.99511	1.07338	47	0.846261	76	1.37247	14	0.266946	0.828558	1.29547
B9J08_004412	4	0.296537	3	0.162338	15	0.813853	0.424242	19	1.54762	7	0.402597	7	0.534632	0.828283	0.512195	Q59SI2	A0A2H0ZIY0	Mitochondrial import inner membrane translocase subunit TIM14	77.6	73.1544	Mitochondrial import inner membrane translocase subunit TIM14	PAM18
B9J08_005368	25	0.621249	8	0.210057	36	0.885645	0.572317	29	0.892133	38	1.08759	16	0.504461	0.828062	0.691152	A0A1D8PSQ3	A0A2H0ZDF7	Chaperone DnaJ	66.5854	69.5652	Type I HSP40 co-chaperone	YDJ1
B9J08_003298	27	0.561121	19	0.378056	56	1.13536	0.691513	23	0.543232	72	1.57901	15	0.36136	0.827867	0.835294	A0A1D8PLA3	A0A2H0ZM47	WD_REPEATS_REGION domain-containing protein	63.9655	64.2249	rRNA-processing protein	PWP1
B9J08_005333	9	0.923333	2	0.26	3	0.326667	0.503333	8	0.983333	7	0.926667	5	0.573333	0.827778	0.608054
B9J08_002712	6	0.139549	0	0	9	0.209019	0.116189	28	0.713589	44	0.987203	32	0.78245	0.827747	0.140368	A0A1D8PR99	A0A2H0ZKF4	Protein disulfide-isomerase domain	59.0909	59.1954	Protein disulfide isomerase	PDI1	58.0962	1.97467	3.93038	4.76033e-06	0.000295656	0.0259343
B9J08_003359	22	0.635277	24	0.718236	59	1.65695	1.00349	31	0.935725	35	0.967115	21	0.579223	0.827354	1.21289	A0A1D8PD83	A0A2H0ZN62	Cell division control protein 3	70.8333	70.8333	Septin	CDC3
B9J08_005265	6	0.345566	5	0.270642	8	0.391437	0.335882	14	0.764526	16	0.990826	13	0.7263	0.827217	0.406038	Q5AFN8	A0A2H0ZD66	CFEM domain-containing protein	60.8108	60.8108	Covalently-linked cell wall protein 14	SSR1
B9J08_003587	56	1.65666	5	0.181181	11	0.451451	0.763096	36	1.13313	22	0.784785	16	0.563564	0.82716	0.922549	Q5A5R5	A0A2H0ZMY7	Uncharacterized protein	81.4286	81.4286	Zsf1p	ZSF1
B9J08_000275	24	0.777405	6	0.200224	32	0.997763	0.658464	27	1.04139	27	0.98434	12	0.446309	0.824012	0.799095	A0A1D8PRH6	A0A2H1A2W9	Proteasome endopeptidase complex	82.9876	83.1224	Proteasome endopeptidase complex	PRE5
B9J08_002213	18	0.557199	0	0	8	0.198225	0.251808	20	0.519724	47	1.32742	20	0.620316	0.822485	0.306155	Q5AFX2	A0A2H0ZXZ2	Uncharacterized protein	43.6782	43.6782	Cell division cycle protein 123	CDC123
B9J08_002159	8	0.468037	1	0.114155	11	0.582192	0.388128	15	0.792237	22	1.16667	10	0.504566	0.821157	0.47266	Q59L96	A0A2H1A0D6	Uncharacterized protein	69.2308	75	Cell wall protein PGA48	PGA48
B9J08_003564	92	1.07083	52	0.538883	133	1.44286	1.01752	57	0.759766	109	1.25265	34	0.450894	0.821103	1.23922	Q5ADT0	A0A2H0ZMT9	Uncharacterized protein	53.3505	53.9474	Slk19p	SLK19
B9J08_002295	20	0.639269	9	0.262557	29	1.13813	0.679985	24	1.04338	22	0.844749	12	0.562785	0.816971	0.832324
B9J08_000271	2	0.105023	3	0.210046	3	0.260274	0.191781	15	1.12329	12	0.847032	7	0.479452	0.816591	0.234856	Q59QC6	A0A2H1A2V7	Uncharacterized protein	56.6434	58.8235	Assembly factor CBP4	CBP4	13.8794	0.70858	1.63419	0.178917	0.282125	1
B9J08_000295	2	0.166667	5	0.445402	4	0.333333	0.315134	9	0.718391	8	0.761494	10	0.965517	0.815134	0.386604	Q59P99	A0A2H1A7I9	Uncharacterized protein	40.7407	54.1667	Uncharacterized protein	orf19.1417
B9J08_002113	127	3.11536	51	1.30248	77	1.90409	2.10731	20	0.463447	66	1.70288	11	0.276325	0.814219	2.58814	Q59R23	A0A2H0ZPR5	Asparagine-tRNA ligase	51.3458	51.3458	Asparagine--tRNA ligase	orf19.6698
B9J08_003432	33	0.703431	15	0.281863	78	1.49694	0.82741	23	0.577206	68	1.26838	26	0.594363	0.813317	1.01733
B9J08_001850	31	0.692655	22	0.446328	67	1.51299	0.883992	42	0.785876	58	1.17458	21	0.478531	0.812994	1.08733	Q5A6R2	A0A2H0ZQ96	Bifunctional purine biynthesis protein ADE17	89.9489	89.9489	Bifunctional phosphoribylaminoimidazolecarboxamide formyltransferase/IMP cyclohydrolase	ADE17
B9J08_000844	26	1.19204	12	0.563786	21	0.923182	0.893004	24	0.97668	24	1.06036	10	0.40192	0.812986	1.09843
B9J08_002522	16	0.493761	14	0.375223	33	0.911765	0.593583	13	0.311052	60	1.65241	17	0.469697	0.811052	0.731868	A0A1D8PMF0	A0A2H0ZWL4	Uncharacterized protein	57.1429	57.1429	Uncharacterized protein	orf19.1277
B9J08_003872	35	0.750765	4	0.0779817	32	0.632263	0.487003	33	0.673547	58	1.18043	30	0.578746	0.810907	0.600566	A0A1D8PRE0	A0A2H0ZVI9	Uncharacterized protein	65.2695	54.9266	SnoRNA-binding rRNA-processing protein	ENP1
B9J08_003413	59	0.783111	82	1.02978	56	0.733778	0.848889	62	0.804	47	0.583111	82	1.044	0.81037	1.04753
B9J08_003075	2	0.158009	2	0.166667	4	0.264069	0.196248	11	0.911255	13	0.937229	7	0.580087	0.809524	0.242424	Q5A0I6	A0A2H0ZTG5	Uncharacterized protein	82.7338	82.1429	Negative cofactor 2 transcription regulator complex subunit	NCB2
B9J08_000010	40	0.745035	12	0.217391	95	1.81374	0.925389	29	0.574342	73	1.39882	20	0.446592	0.806584	1.14729	Q5AMQ5	A0A2H1A299	Uncharacterized protein	68.9431	68.9431	Carnitine O-acetyltransferase	CAT2
B9J08_003959	8	0.23908	3	0.0793103	18	0.535632	0.284674	10	0.288506	73	2.08621	2	0.0448276	0.806513	0.352969	Q5AEL8	A0A2H0ZNZ2	1-acyl-sn-glycerol-3-Phosphate acyltransferase	56.6434	56.993	1-acyl-sn-glycerol-3-Phosphate acyltransferase	SLC1
B9J08_000587	7	0.480315	1	0.0577428	26	1.75066	0.762905	15	1.31496	10	0.648294	5	0.446194	0.80315	0.949891	Q5A786	A0A2H1A3R2	Profilin	66.6667	66.6667	Profilin	PFY1
B9J08_002701	64	1.2186	52	1.02273	40	0.664463	0.968595	42	0.697521	65	1.18636	29	0.515702	0.799862	1.21095	A0A1D8PRL2	A0A2H0ZKI4	Tr-type G domain-containing protein	56.3636	57.6271	Ribome dissociation factor GTPase	orf19.7144
B9J08_004578	29	0.422189	14	0.220422	62	0.911635	0.518082	25	0.369661	122	1.85174	13	0.17673	0.799378	0.648106	A0A1D8PI44	A0A2H0ZFX7	Uncharacterized protein	70	44.7514	Protein kinase activating protein (Fragment)	orf19.1434
B9J08_003251	6	0.188649	1	0.0239808	7	0.182254	0.131628	29	0.959233	38	0.857714	20	0.581135	0.799361	0.164667	P29717	A0A2H0ZTX6	Uncharacterized protein	61.1386	61.1386	Glucan 1,3-beta-glucidase	XOG1	23.2827	0.735993	1.66554	0.0417329	0.0878859	1
B9J08_000645	2	0.135364	0	0	2	0.130288	0.0885505	10	0.541455	20	1.22166	9	0.631134	0.798082	0.110954
B9J08_000490	2	0.0647619	2	0.072381	7	0.224762	0.120635	25	0.830476	38	0.986667	20	0.575238	0.79746	0.151274
B9J08_001351	13	0.609103	4	0.195448	14	0.712182	0.505578	19	0.998661	20	1	6	0.392236	0.796966	0.634378	Q59QA9	A0A2H0ZZE6	Uncharacterized protein	57.9618	44.0789	HIG1 domain-containing protein	orf19.409
B9J08_003584	7	0.207893	1	0.017618	5	0.121917	0.115809	42	0.782946	46	1.05638	24	0.537703	0.792342	0.146161
B9J08_002699	48	1.00134	6	0.122984	73	1.54234	0.888889	29	0.616263	65	1.35753	18	0.397177	0.790323	1.12472	A0A1D8PSX0	A0A2H0ZKE4	V-type proton ATPase subunit H	57.5314	57.5314	V-type proton ATPase subunit H	VMA13
B9J08_001449	22	0.892624	4	0.151261	21	0.720822	0.588235	25	0.786181	38	1.02334	17	0.558357	0.789293	0.745268	A0A1D8PMZ4	A0A2H1A354	Uncharacterized protein	76	78.5714	Hms1p	HMS1
B9J08_004908	160	3.02012	46	0.824584	389	7.41732	3.75401	36	0.692038	73	1.35564	18	0.31846	0.788714	4.75966	A0A1D8PTS8	A0A2H0ZC45	Uncharacterized protein	34.5921	35.0746	Putative ubiquitin-protein ligase	CAALFM_CR08650CA	1516.79	-2.09983	-4.28659	0.0040788	0.0445259	1
B9J08_002235	18	0.591941	6	0.198535	17	0.507692	0.432723	38	1.24908	17	0.528205	17	0.583883	0.787057	0.549798	Q59S64	A0A2H0ZWS3	Protein kinase domain-containing protein	94.822	94.822	Serine/threonine protein kinase	HRR25
B9J08_002412	15	0.289568	9	0.194844	28	0.523981	0.336131	12	0.213429	96	1.91847	11	0.209233	0.780376	0.43073
B9J08_003637	7	0.348538	1	0.0538012	12	0.437427	0.279922	13	0.630409	24	1.10292	14	0.604678	0.779337	0.35918	A0A1D8PHD9	A0A2H0ZN37	Uncharacterized protein	43.3824	44.8529	DUF4050 domain-containing protein	orf19.3569
B9J08_005165	33	0.904662	16	0.410578	49	1.3563	0.890513	26	0.760612	41	1.07724	19	0.493389	0.777082	1.14597	Q9P8E3	A0A2H0ZDQ4	Protein transporter SEC61 subunit alpha	79.4118	79.4118	Protein transport protein SEC61 subunit alpha	SEC61
B9J08_002961	9	0.237057	3	0.100817	10	0.390554	0.24281	21	0.754768	33	1.05631	16	0.517711	0.776264	0.312793	Q59T44	A0A2H0ZM29	40S ribosomal protein S8	79.1262	81.5534	40S ribosomal protein S8	RPS8A
B9J08_005350	0	0	0	0	3	0.243323	0.0811078	4	0.501484	6	0.795252	8	1.02374	0.773492	0.104859	A0A1D8PRX9	A0A2H0ZDE4	Uncharacterized protein	70.5263	70.5263	Uncharacterized protein	CAALFM_CR01300WA
B9J08_004080	78	1.12732	11	0.175944	27	0.415227	0.57283	52	0.850928	73	1.07294	24	0.391555	0.771806	0.742194	Q5A213	A0A2H0ZQN7	WD_REPEATS_REGION domain-containing protein	59.1985	59.0164	Rrp9p	RRP9
B9J08_000031	21	0.746732	7	0.212418	28	0.767974	0.575708	30	1.01144	28	0.841503	14	0.462418	0.771786	0.745942	Q5AAI8	A0A2H1A2A5	Uncharacterized protein	70.3333	66.2304	Nucleosome assembly protein 1	NAP1
B9J08_002230	18	0.833333	5	0.21883	18	0.764631	0.605598	26	1.28372	19	0.83715	4	0.193384	0.771416	0.785047	Q5A1E3	A0A2H0ZWT1	Uncharacterized protein	83.1858	83.1858	Transcriptional regulator CBF1	CBF1
B9J08_003421	18	0.260444	5	0.0804444	26	0.395556	0.245481	121	1.41111	51	0.653333	21	0.239111	0.767852	0.319699	A0A1D8PPI2	A0A2H0ZSW7	DNA topoisomerase I	72.7134	72.7134	DNA topoisomerase I	TOP1
B9J08_004024	4	0.311787	0	0	5	0.243346	0.185044	13	0.922053	16	1.09316	3	0.287072	0.767427	0.241123	A0A1D8PES3	A0A2H0ZUE7	Nuclear transport factor 2	85.9504	85.9504	Ran GTPase-binding protein	NTF2
B9J08_003873	58	0.899743	19	0.317052	75	1.17652	0.797772	34	0.514139	96	1.4563	20	0.327335	0.765924	1.04158	A0A1D8PRE4	A0A2H0ZU81	Phphoinitide phpholipase C	40.1557	40.267	phosphoinitide phospholipase C	PLC1
B9J08_002393	18	1.05128	12	0.748718	61	3.5094	1.7698	5	0.312821	25	1.56581	7	0.417094	0.765242	2.31273	A0A1D8PF15	A0A2H0ZVD2	Uncharacterized protein	46.1538	42.8571	RRM domain-containing protein	orf19.2310
B9J08_004717	15	0.42936	3	0.0596026	66	1.70971	0.732892	32	0.907285	43	1.1457	8	0.240618	0.764533	0.958614
B9J08_004930	34	0.753647	9	0.119395	22	0.426796	0.433279	41	0.854133	45	0.915181	28	0.524041	0.764452	0.566784	Q59MU3	A0A2H0ZC67	Uncharacterized protein	47.3186	47.3934	Phenylpyruvate decarboxylase	ARO10
B9J08_003393	2	0.111111	1	0.066358	3	0.160494	0.112654	12	0.766975	16	1.02469	9	0.5	0.763889	0.147475	A0A1D8PDZ1	A0A2H0ZUB3	60S ribosomal protein L34-B	85.7143	84.5455	ribosomal 60S subunit protein L34B	orf19.6220.4	51.1904	1.9579	3.88497	0.000134452	0.00389626	0.732497
B9J08_000159	117	1.09915	80	0.702859	107	0.948601	0.916869	82	0.86983	108	0.978102	35	0.442214	0.763382	1.20106	A0A1D8PGF8	A0A2H1A754	Uncharacterized protein	46.5409	48.2036	Msb2p	MSB2
B9J08_003960	52	0.449588	25	0.218621	83	0.719907	0.462706	65	0.581019	128	1.15072	56	0.550926	0.760888	0.608113	A0A1D8PFH4	A0A2H0ZNZ7	Uncharacterized protein	84.9711	84.2424	Spa2p	SPA2
B9J08_004083	15	0.353472	91	2.51944	42	1.02431	1.29907	39	1.11181	21	0.534028	22	0.636806	0.76088	1.70733	A0A1D8PSB2	A0A2H0ZUS5	Uncharacterized protein	72.3404	72.3404	Inn1p	INN1
B9J08_002220	4	0.125803	6	0.182736	9	0.317723	0.208754	32	1.03122	24	0.794307	17	0.453627	0.759718	0.274778	Q59RN8	A0A2H0ZWS2	Uncharacterized protein	47.973	46.3415	Clg1p	CLG1
B9J08_000356	47	1.17964	27	0.568093	98	2.32036	1.35603	35	0.651751	55	1.19455	22	0.429313	0.758539	1.78769	A0A1D8PSE8	A0A2H1A7P8	Glutamate-tRNA ligase	57.7465	57.2549	Glutamate--tRNA ligase	CAALFM_CR03110WA
B9J08_001329	6	0.516378	3	0.260116	8	0.67052	0.482338	15	0.859345	13	0.732177	10	0.684008	0.75851	0.635902	Q59YJ9	A0A2H0ZZG5	Uncharacterized protein	62.8571	41.6667	mRNA-binding translational activator	GIS2
B9J08_000173	7	0.213287	11	0.370629	7	0.242424	0.275447	15	0.748252	17	0.762238	15	0.764569	0.758353	0.363217	A0A1D8PHA3	A0A2H1A763	Cytochrome c1, heme protein, mitochondrial	84.0278	84.0278	Ubiquinol--cytochrome-c reductase catalytic subunit	CYT1
B9J08_004949	11	0.314735	5	0.110157	6	0.153076	0.192656	32	0.95422	28	0.788984	19	0.530758	0.757988	0.254168	P78599	A0A2H0ZC89	Uncharacterized protein	56.2648	56.2648	Ornithine decarboxylase	S1
B9J08_003276	67	0.905345	58	0.726429	148	1.9072	1.17966	46	0.676318	101	1.27765	20	0.31663	0.756867	1.55861	A0A1D8PQQ3	A0A2H0ZSM6	Alpha-1,4 glucan phphorylase	80.1117	80.1117	Alpha-1,4 glucan phosphorylase	GPH1
B9J08_004999	5	0.188525	5	0.199795	7	0.25	0.212773	27	1.19057	11	0.470287	15	0.609631	0.756831	0.281137	A0A1D8PTS0	A0A2H0ZCD7	60S acidic ribosomal protein P2-A	100	100	ribosomal protein P2A	RPP2A
B9J08_002453	8	0.272565	6	0.180518	14	0.424486	0.292523	34	1.06434	24	0.609473	17	0.595174	0.75633	0.386766	A0A1D8PH42	A0A2H0ZVI8	Branched-chain-amino-acid aminotransferase	74.7967	74.7967	Branched-chain-amino-acid aminotransferase	BAT21
B9J08_004240	133	3.40976	43	1.04878	99	2.66829	2.37561	31	1.08862	23	0.753659	12	0.42439	0.755556	3.14419	Q5A895	A0A2H0ZJF4	Uncharacterized protein	58.3333	50	Class E vacuolar protein-sorting machinery protein HSE1	HSE1	153.84	-0.345997	-1.27103	0.352518	0.474507	1
B9J08_004376	6	0.217949	3	0.139053	12	0.377712	0.244905	16	0.552268	14	0.419132	39	1.29191	0.754438	0.324619
B9J08_004448	7	0.20393	1	0.0338753	23	0.5	0.245935	26	0.629404	38	0.964092	30	0.665312	0.752936	0.326635
B9J08_000803	2	0.0413369	1	0.0237467	10	0.316623	0.127235	30	0.939314	31	0.847845	16	0.468777	0.751979	0.169201	A0A1D8PT60	A0A2H1A622	Actin-related protein 2/3 complex subunit	66.1458	66.1458	Actin-related protein 2/3 complex subunit	ARC40	54.1393	1.78536	3.44705	8.52876e-05	0.00274939	0.464647
B9J08_001099	12	0.526375	3	0.138047	13	0.558923	0.407782	20	0.945006	20	0.945006	7	0.358025	0.749345	0.544184	Q5AEF2	A0A2H1A035	Protein transporter SEC13	78.8591	78.8591	Protein transport protein SEC13	SEC13
B9J08_003622	23	0.427892	10	0.183835	38	0.651347	0.421025	59	0.93925	53	0.864237	26	0.435288	0.746258	0.564181	Q5AHI3	A0A2H0ZN05	Uncharacterized protein	52.2936	52.6316	Uncharacterized protein	orf19.813
B9J08_002143	6	0.406632	4	0.232112	10	0.589878	0.40954	16	1.0192	13	0.867365	6	0.34555	0.744037	0.55043
B9J08_000877	18	0.550794	11	0.304762	17	0.47619	0.443915	31	1.08333	24	0.861905	8	0.286508	0.743915	0.596728	A0A1D8PHG1	A0A2H1A676	Uncharacterized protein	69.3237	69.4313	Oxysterol-binding protein	orf19.6883
B9J08_004982	5	0.186359	3	0.0931796	14	0.454371	0.244637	34	1.00865	36	0.880884	11	0.341979	0.743836	0.328885	A0A1D8PD50	A0A2H0ZCE4	Uncharacterized protein	70.8589	70.6422	phosphatidylinitol transporter	PDR16
B9J08_003307	39	1.2578	1	0.0261833	21	0.582075	0.622021	23	0.749245	43	1.22659	9	0.254783	0.743538	0.836569	A0A1D8PJS7	A0A2H0ZSY7	Uncharacterized protein	63.0058	63.0058	Retromer subunit	P8
B9J08_000299	56	1.11387	48	0.905452	98	1.85852	1.29262	26	0.522429	76	1.50104	10	0.202899	0.742121	1.74179	Q59P94	A0A2H1A7J3	Dynamin-type G domain-containing protein	60.5023	67.4667	Mitofusin	FZO1
B9J08_002096	54	0.777586	25	0.4	66	0.962644	0.71341	26	0.448276	100	1.4	19	0.373563	0.740613	0.96327	Q5A4H5	A0A2H0ZWD0	Uncharacterized protein	61.4679	58.5859	Transcriptional regulator CRZ1	CRZ1
B9J08_004965	12	0.450704	5	0.14867	22	0.613459	0.404278	31	0.899844	34	1	10	0.321596	0.74048	0.545967	Q5A0L0	A0A2H0ZFA0	Ribonucleide-diPhosphate reductase small chain	76.7059	79.9419	Ribonucleotide-diPhosphate reductase subunit	RNR21
B9J08_001910	40	0.612613	27	0.317212	63	0.925083	0.618303	39	0.682314	55	0.853959	37	0.683736	0.740003	0.83554	Q96VB9	A0A2H0ZQR0	Uncharacterized protein	74.6914	73.4756	Heat shock protein homolog SSE1	MSI3
B9J08_003660	23	0.438038	9	0.170311	36	0.673294	0.427214	15	0.372432	69	1.31743	29	0.52949	0.739784	0.577486	Q5A8H8	A0A2H0ZN35	Uncharacterized protein	64.9165	57.8035	Pbp2p	PBP2
B9J08_003437	6	0.264264	1	0.0765766	5	0.336336	0.225726	10	0.618619	16	1.02402	11	0.575075	0.739239	0.305349	Q5A5A0	A0A2H0ZMJ4	Thioredoxin domain-containing protein	70.1357	73.3333	Thioredoxin peroxidase	PRX1
B9J08_001159	13	0.315982	0	0	8	0.226484	0.180822	22	0.561644	43	1.13425	19	0.513242	0.736377	0.245556
B9J08_003681	11	0.537853	5	0.249718	11	0.448588	0.412053	14	0.653107	22	1.0226	10	0.532203	0.73597	0.559877	Q59M70	A0A2H0ZN51	NADH-cytochrome b5 reductase	62.406	62.406	NADH-cytochrome b5 reductase 2	MCR1
B9J08_002333	24	0.778231	8	0.22517	29	0.828571	0.610658	26	0.845578	36	1.13061	7	0.229252	0.735147	0.83066	A0A1D8PHS6	A0A2H0ZV53	Uncharacterized protein	55.2632	55.25	Uncharacterized protein	orf19.2252
B9J08_005207	13	0.479339	14	0.439853	12	0.399449	0.439547	28	0.911846	15	0.459137	24	0.832874	0.734619	0.598333	Q5A5V6	A0A2H0ZDY0	Pyruvate dehydrogenase E1 component subunit beta	75.1979	81.3056	Pyruvate dehydrogenase E1 component subunit beta	PDB1
B9J08_004252	58	0.68677	10	0.11738	29	0.310311	0.371487	43	0.529183	104	1.11284	47	0.553178	0.731734	0.507681	Q5AFD2	A0A2H0ZIF5	Uncharacterized protein	54.2156	54.3316	mRNA-binding U2 snRNP complex subunit	orf19.2675
B9J08_000773	55	0.286362	27	0.151156	91	0.457565	0.298361	145	0.810653	133	0.730612	113	0.648961	0.730075	0.408672	A0A1D8PNM2	A0A2H1A5Y7	Protein transport protein sec16	60.3448	55.1724	Protein transport protein sec16	orf19.4346
B9J08_000178	5	0.630769	1	0.117949	7	0.533333	0.42735	14	1.12308	5	0.489744	6	0.576923	0.729915	0.58548	Q5AJ84	A0A2H1A784	Oleate-induced peroxisomal protein POX18	80.6452	47.619	SCP2 domain-containing protein	orf19.1709
B9J08_002786	10	0.916168	3	0.191617	25	1.81437	0.974052	10	0.91018	11	0.830339	5	0.43513	0.725216	1.34312	Q59Z25	A0A2H0ZLJ5	ribosomal protein L7/L12	72.5146	72.5146	Mitochondrial nucleoid protein	orf19.2275
B9J08_005098	76	0.950628	71	0.917434	52	0.622315	0.830126	55	0.654114	71	0.847141	51	0.669177	0.723477	1.14741	A0A1D8PQX8	A0A2H0ZCR4	Uncharacterized protein	54.8387	51.9231	Protein phosphatase regulator	LPI9
B9J08_004073	6	0.316129	1	0.103226	3	0.187097	0.202151	12	0.892473	7	0.470968	10	0.806452	0.723297	0.279485	Q59QT0	A0A2H0ZPA8	Uncharacterized protein	76.1006	76.1006	DNA-directed RNA polymerase core subunit	RPO26
B9J08_004605	23	0.631154	13	0.331719	64	1.60533	0.856067	23	0.657789	33	0.891041	19	0.620662	0.723164	1.18378	G1UB61	A0A2H0ZG00	Septin CDC11	79.8489	79.8489	Septin CDC11	CDC11
B9J08_004423	8	0.414594	2	0.0862355	5	0.248756	0.249862	13	0.864013	15	0.933665	5	0.364842	0.72084	0.346626	Q59SK8	A0A2H0ZIZ7	Translation machinery-associated protein 22	52.381	37.931	SUI1 domain-containing protein	orf19.4164
B9J08_000290	20	0.16541	11	0.0948138	33	0.252456	0.170893	101	0.897647	83	0.736578	67	0.525703	0.719976	0.23736	Q5AG71	A0A2H1A7J4	Protein kinase domain-containing protein	73.306	72.3108	Serine/threonine-protein kinase HSL1	HSL1	49.4964	1.6908	3.22835	0.00145784	0.021647	1
B9J08_002324	65	0.598617	28	0.248544	62	0.601164	0.482775	52	0.495269	138	1.26346	41	0.397016	0.718583	0.671843	A0A1D8PCY0	A0A2H0ZV54	Zn(2)-C6 fungal-type domain-containing protein	67.2727	67.2727	Aro80p	ARO80
B9J08_004962	6	0.226667	2	0.0577778	14	0.656667	0.313704	22	0.963333	14	0.592222	14	0.592222	0.715926	0.438179	Q5A0L4	A0A2H0ZCA6	PLCXc domain-containing protein	63.4228	63.4228	Plc2p	PLC2
B9J08_002019	17	0.462804	7	0.225322	15	0.386266	0.358131	35	1.02861	28	0.653791	14	0.461373	0.714592	0.501168	A0A1D8PCG9	A0A2H0ZQW5	Uncharacterized protein	71.1905	69.3878	Mrs7p	MRS7
B9J08_004646	17	0.599483	10	0.334625	72	2.47287	1.13566	6	0.211886	52	1.80749	3	0.118863	0.712748	1.59335	A0A1D8PRH4	A0A2H0ZH02	Uncharacterized protein	64.1176	56.5957	Uncharacterized protein	orf19.7194
B9J08_000650	8	0.302564	1	0.0215385	5	0.13641	0.153504	29	1.15487	11	0.471795	15	0.510769	0.712479	0.215451	Q5A8X6	A0A2H1A5I7	Succinate--CoA ligase [ADP-forming] subunit alpha, mitochondrial	86.3777	86.3777	Succinate--CoA ligase [ADP-forming] subunit alpha, mitochondrial	LSC1
B9J08_002770	7	0.259764	1	0.0217984	8	0.218892	0.166818	19	0.712988	23	0.79564	18	0.625795	0.711474	0.234468	A0A1D8PGS5	A0A2H0ZKR5	Isocitrate dehydrogenase [NAD] subunit, mitochondrial	90.2965	90.2965	Isocitrate dehydrogenase [NAD] subunit, mitochondrial	IDH2
B9J08_002438	35	1.29777	8	0.297773	54	2.18054	1.25869	16	0.609613	37	1.26846	6	0.252052	0.710043	1.7727
B9J08_005499	4	0.205333	5	0.252	5	0.233333	0.230222	15	0.878667	10	0.526667	12	0.722667	0.709333	0.324561
B9J08_001989	17	0.446452	5	0.138065	22	0.619355	0.40129	34	0.876129	23	0.550968	30	0.7	0.709032	0.565969	Q59KI0	A0A2H0ZQV3	UTP--gluce-1-Phosphate uridylyltransferase	82.8974	83.0986	UTP--gluce-1-Phosphate uridylyltransferase	UGP1
B9J08_004912	1	0.0740741	1	0.0987654	1	0.0493827	0.0740741	20	1.62963	6	0.37037	3	0.125926	0.708642	0.10453	Q5A328	A0A2H0ZC53	Mitochondrial pyruvate carrier	80.1527	80.1527	Mitochondrial pyruvate carrier	CAALFM_CR08610WA	57.161	2.25721	4.78066	0.0023586	0.031113	1
B9J08_004208	4	0.183007	3	0.19281	5	0.264706	0.213508	18	0.993464	12	0.606209	9	0.52451	0.708061	0.301538	Q5A5V4	A0A2H0ZIA2	Uncharacterized protein	47.4747	52.6316	Uncharacterized protein	orf19.5296
B9J08_000553	5	0.331675	1	0.0829187	9	0.565506	0.3267	13	1.00332	17	0.978441	3	0.139303	0.70702	0.46208	A0A1D8PPR6	A0A2H1A573	Uncharacterized protein	61.9048	49.3023	Mitochondrial 37S ribosomal protein YmS18	orf19.688
B9J08_000865	1	0.100402	1	0.204819	0	0	0.10174	8	1.20482	4	0.514056	2	0.401606	0.706827	0.143939	A0A1D8PH39	A0A2H1A685	Uncharacterized protein	54.5455	55.0725	Uncharacterized protein	orf19.804.1
B9J08_001767	21	1.12045	10	0.561625	43	2.29132	1.32446	14	0.780112	18	0.988796	6	0.351541	0.706816	1.87384	Q5A9A1	A0A2H0ZZJ9	G-patch domain-containing protein	58.3333	58.5185	Uncharacterized protein	CAALFM_CR01710WA
B9J08_003888	3	0.176471	1	0.0653595	1	0.0544662	0.0987654	11	1.19608	8	0.618736	3	0.302832	0.705882	0.139918	Q59Y38	A0A2H0ZNQ8	Uncharacterized protein	68	68	zf-CHCC domain-containing protein	orf19.3611
B9J08_004989	3	0.148718	5	0.225641	11	0.536752	0.303704	10	0.545299	18	1.18632	5	0.382906	0.704843	0.430881	Q5A8Z9	A0A2H0ZDC2	Uncharacterized protein	41.7582	47.1545	Uncharacterized protein	orf19.3335
B9J08_002184	54	0.560168	35	0.360587	112	1.2369	0.719217	20	0.275472	139	1.70692	8	0.12956	0.703983	1.02164	A0A1D8PGI9	A0A2H0ZWN8	Ubiquitin carboxyl-terminal hydrolase	56.1006	55.2632	Ubiquitin carboxyl-terminal hydrolase	orf19.1516
B9J08_002018	18	0.567376	13	0.378926	50	1.29281	0.746369	18	0.536981	45	1.3384	8	0.236069	0.703816	1.06046	Q5A915	A0A2H0ZW76	Thioredoxin	45.0151	45.0151	Uncharacterized protein	orf19.3319
B9J08_000780	8	0.17735	10	0.225071	23	0.503561	0.301994	15	0.37963	42	0.947293	39	0.783476	0.703466	0.429295	Q5AI24	A0A2H1A472	3-hydroxyisobutyryl-CoA hydrolase, mitochondrial	58.8745	58.8745	3-hydroxyisobutyryl-CoA hydrolase, mitochondrial	EHD3	73.1718	-0.709634	-1.63539	0.0406042	0.0859021	1
B9J08_000817	7	0.761404	1	0.0877193	18	1.97544	0.94152	4	0.407018	13	1.40351	3	0.294737	0.701754	1.34167
B9J08_004459	4	0.197121	1	0.055371	8	0.388704	0.213732	19	0.806202	18	0.853821	10	0.445183	0.701735	0.304577	A0A1D8PLB7	A0A2H0ZJ21	Acetolactate synthase small subunit, mitochondrial	82.1818	81.0526	Acetolactate synthase regulatory subunit	ILV6
B9J08_000457	14	0.807018	6	0.338596	8	0.454386	0.533333	12	0.815789	14	0.973684	5	0.312281	0.700585	0.761269	A0A1D8PMK4	A0A2H1A7X9	Uncharacterized protein	59.5745	58.9474	Uncharacterized protein	orf19.2887
B9J08_001625	23	0.526539	4	0.0962491	19	0.438075	0.353621	22	0.531493	62	1.24345	15	0.326256	0.700401	0.504884	A0A1D8PQF2	A0A2H0ZXZ9	tRNA(Ile)-lysidine synthetase	64.2857	38.4615	ATP	orf19.2137
B9J08_004235	39	0.620129	26	0.375709	91	1.39992	0.798587	32	0.507	80	1.27507	20	0.315172	0.699079	1.14234	A0A1D8PQ27	A0A2H0ZIH5	SAC domain-containing protein	66.6667	66.526	phosphatidylinitol-3,5-bisPhosphate 5-phosphatase	orf19.5586
B9J08_003236	42	0.680071	27	0.39857	101	1.76944	0.94936	48	0.811886	49	0.88874	24	0.394549	0.698391	1.35935
B9J08_004510	3	0.207254	2	0.108808	7	0.412781	0.242948	14	0.7962	12	0.544041	14	0.751295	0.697179	0.348472	A0A1D8PTX9	A0A2H0ZFP3	Uncharacterized protein	71.875	67.1875	Pho88p	PHO88
B9J08_003489	18	0.267179	8	0.131882	28	0.421682	0.273581	54	0.707213	64	0.962441	32	0.413146	0.694267	0.394057	Q5A868	A0A2H0ZMM1	Flavoprotein domain-containing protein	69.3487	66.9065	phosphopantothenoylcysteine decarboxylase complex subunit	CAB3
B9J08_004821	21	0.443316	7	0.162437	12	0.255499	0.287084	39	0.883813	40	0.838691	16	0.359278	0.693927	0.413709	A0A1D8PN90	A0A2H0ZGP6	Uncharacterized protein	81.5625	67.0608	Hsp90 cochaperone	STI1
B9J08_001425	17	0.790698	3	0.126615	18	0.918605	0.611972	29	1.39535	11	0.483204	6	0.202842	0.693798	0.882061	Q5AFC5	A0A2H1A1Y2	Uncharacterized protein	67.8571	42.623	Transcription initiation factor IIA large subunit	orf19.2682
B9J08_003009	7	0.414414	4	0.283784	5	0.225225	0.307808	6	0.312312	17	0.983483	13	0.785285	0.693694	0.443723	A0A1D8PQD4	A0A2H0ZLG8	Uncharacterized protein	75.7576	75.431	E2 ubiquitin-conjugating protein	orf19.1085
B9J08_000235	4	0.195542	2	0.0780142	5	0.21074	0.161432	13	0.617021	14	0.50152	21	0.959473	0.692671	0.233057	Q59V90	A0A2H1A858	Uncharacterized protein	86.5854	75	TOR complex subunit	CAALFM_CR06090WA	46.1202	-1.36615	-2.57782	0.000289668	0.00134874	1
B9J08_002624	12	1.18627	2	0.205882	10	0.965686	0.785948	8	0.764706	10	0.921569	3	0.387255	0.691176	1.13712
B9J08_004601	22	0.314407	8	0.110081	36	0.478563	0.301017	55	0.7837	55	0.79297	33	0.494013	0.690228	0.436113	Q5A0N3	A0A2H0ZG02	Ribonucleide-diPhosphate reductase	84.3569	84.3569	Ribonucleide-diPhosphate reductase	RNR1
B9J08_001162	27	0.534968	10	0.188465	47	0.933697	0.552377	52	1.08129	27	0.512716	25	0.475931	0.689979	0.80057	A0A1D8PJF5	A0A2H1A004	Uncharacterized protein	62.8842	66.6667	Mg(2+) transporter	ALR1
B9J08_000798	2	0.0443038	6	0.240506	16	0.548523	0.277778	20	0.736287	30	0.901899	12	0.421941	0.686709	0.404506	Q5AFI4	A0A2H1A609	Mid2 domain-containing protein	70.2128	59.292	Cell-surface associated glycoprotein DFI1	DFI1
B9J08_000813	9	0.315657	8	0.297138	52	1.96801	0.860269	15	0.539562	36	1.31987	6	0.198653	0.686027	1.25399	A0A1D8PNJ2	A0A2H1A4C9	Trimethyllysine dioxygenase	69.9208	69.9208	Uncharacterized protein	orf19.4316
B9J08_000945	22	0.402899	7	0.110725	15	0.255652	0.256425	41	0.767536	44	0.814493	31	0.474783	0.685604	0.374014	Q59VX8	A0A2H1A4T7	Uncharacterized protein	68.4211	56.0538	Septation protein 7	SEP7
B9J08_002351	45	1.2648	10	0.27352	65	1.77882	1.10571	34	0.838006	41	0.921495	13	0.294704	0.684735	1.6148	Q9Y872	A0A2H0ZV96	Sulfate adenylyltransferase	69.0526	67.6829	Sulfate adenylyltransferase	MET3
B9J08_003511	10	0.826389	0	0	8	0.618056	0.481481	8	0.659722	18	1.15972	2	0.233796	0.684414	0.703495	A0A1D8PKZ4	A0A2H0ZUM0	Uncharacterized protein	38.8889	45.8333	Uncharacterized protein	orf19.5648
B9J08_003129	15	0.514768	2	0.0607595	13	0.44135	0.338959	28	0.893671	25	0.799156	11	0.356962	0.683263	0.496089
B9J08_005097	23	1.57356	0	0	17	1.14898	0.907511	12	0.718808	17	1.03538	5	0.292365	0.682185	1.3303	Q5AGZ0	A0A2H0ZCQ4	Iron-sulfur cluster assembly protein	84.127	80.8824	Iron-sulfur cluster assembly protein	ISU1
B9J08_002673	136	0.915927	129	0.859738	404	2.57436	1.45001	85	0.531474	183	1.21251	46	0.299535	0.681172	2.1287	A0A1D8PQB0	A0A2H0ZKB1	RING-type domain-containing protein	42.8571	50	Ubiquitin-protein ligase	orf19.1217
B9J08_001306	20	1.06188	9	0.458509	22	1.17862	0.899672	10	0.464135	24	1.27989	7	0.298172	0.680731	1.32163	Q5A4Y4	A0A2H1A1J1	Uncharacterized protein	46.6667	32.0312	Uncharacterized protein	orf19.962
B9J08_000942	861	27.3679	5	0.207547	13	0.388889	9.32145	3	0.0890985	57	1.83648	3	0.111111	0.678896	13.7303	Q59VY2	A0A2H1A6F3	Methyltransferase-like protein	82.2006	82.2006	Methyltransferase-like protein	ABP140	30.2784	-1.31468	-2.48747	0.00628955	0.0185219	1
B9J08_001808	34	0.545045	8	0.143644	44	0.801301	0.496663	40	0.769269	55	0.985986	16	0.278779	0.678011	0.73253	Q5A1F2	A0A2H0ZZQ8	PX domain-containing protein	43.6963	44.8424	Sorting nexin 1	orf19.2867
B9J08_001096	72	0.837037	54	0.622658	103	1.32244	0.927378	29	0.396514	125	1.46885	10	0.166449	0.677269	1.36929	A0A1D8PNK6	A0A2H1A0Z2	GATA-type domain-containing protein	70.5882	66.6667	GATA-type domain-containing protein	orf19.4301
B9J08_002694	6	0.343434	4	0.180375	10	0.525253	0.349687	14	0.966811	11	0.582973	7	0.477633	0.675806	0.517438	A0A1D8PTZ5	A0A2H0ZL98	Uncharacterized protein	54.185	54.185	TENA	CAALFM_CR09350CA
B9J08_002919	58	0.910024	542	9.57669	72	1.4686	3.9851	28	0.576691	44	0.798309	29	0.646739	0.673913	5.91338	Q5APD2	A0A2H0ZL35	Malate synthase	81.6697	81.6697	Malate synthase	MLS1	87.1107	-0.0033347	-1.00231	0.99444	0.996268	1
B9J08_001037	4	0.436782	0	0	5	0.317241	0.251341	12	1.07356	5	0.491954	4	0.445977	0.670498	0.374857	Q59LZ9	A0A2H1A6M3	Uncharacterized protein	43.4211	43.4211	Tom22p	TOM22
B9J08_000413	1	0.101852	1	0.138889	0	0	0.0802469	8	0.601852	9	0.972222	5	0.435185	0.669753	0.119816	A0A1D8PJH2	A0A2H1A383	Mitochondrial pyruvate carrier	82.4176	82.4176	Mitochondrial pyruvate carrier	orf19.252	14.923	1.48923	2.80739	0.0448682	0.0934412	1
B9J08_005096	26	0.957351	2	0.0763187	33	1.20539	0.746352	20	0.718294	22	0.72615	16	0.556678	0.667041	1.1189	Q5AGY8	A0A2H0ZCP5	Uncharacterized protein	43.75	56.25	Uncharacterized protein	orf19.6550
B9J08_002188	14	0.388117	6	0.179012	13	0.342593	0.303241	32	0.871914	30	0.736111	14	0.390432	0.666152	0.455212	Q5ACZ2	A0A2H0ZWQ5	Mannan endo-1,6-alpha-mannidase	54.6083	54.6083	Mannan endo-1,6-alpha-mannidase DFG5	DFG5
B9J08_000996	12	0.346767	0	0	11	0.29639	0.214386	22	0.738035	19	0.549118	22	0.711167	0.666107	0.321849	P87206	A0A2H1A6I3	ATP-dependent RNA helicase eIF4A	90.3797	90.3797	ATP-dependent RNA helicase eIF4A	TIF1
B9J08_003069	143	0.82453	251	1.17547	265	1.33193	1.11064	105	0.72469	128	0.809724	59	0.460784	0.665066	1.66998	A0A1D8PPS9	A0A2H0ZMF3	Clathrin heavy chain	83.935	83.935	Clathrin heavy chain (Fragment)	CHC1
B9J08_000057	6	0.293878	4	0.223129	21	0.897959	0.471655	12	0.572789	24	1.05714	7	0.364626	0.664853	0.709413	A0A1D8PCS7	A0A2H1A2E8	Pyridoxal 5'-Phosphate synthase, glutaminase subunit Pdx2	48.8	48.8	Putative pyridoxal 5'-Phosphate synthase	SNO1
B9J08_002392	7	0.200758	1	0.019697	6	0.122727	0.114394	28	0.860606	27	0.740152	12	0.391667	0.664141	0.172243	P34948	A0A2H0ZVE4	Manne-6-Phosphate isomerase	72.5	72.5	Manne-6-Phosphate isomerase	PMI1
B9J08_002958	12	0.445122	2	0.0660569	6	0.232724	0.247967	22	0.722561	21	0.745935	16	0.519309	0.662602	0.374233
B9J08_004845	34	0.84	12	0.339649	49	1.29123	0.823626	19	0.531228	47	1.28281	6	0.159298	0.657778	1.25213	A0A1D8PSG8	A0A2H0ZGT2	BTP domain-containing protein	38.9937	40	BTP domain-containing protein	CAALFM_CR03460WA
B9J08_004410	27	0.720507	8	0.194774	45	1.1639	0.693059	14	0.406968	40	1.13222	16	0.433888	0.657693	1.05377	Q5AFA2	A0A2H0ZK31	Glycidase	56.015	57.0213	Extracellular glycidase CRH11	CRH11
B9J08_002401	10	0.283616	5	0.20791	18	0.750282	0.413936	21	0.948023	16	0.639548	10	0.384181	0.65725	0.629799	Q59YF0	A0A2H0ZVC5	Uncharacterized protein	76.8559	75.7463	Protein transport protein SSO2	SSO2
B9J08_004406	35	1.37452	17	0.602317	59	2.26512	1.41399	18	0.683398	26	1.00257	9	0.28314	0.656371	2.15425	Q5AGC7	A0A2H0ZIZ6	Kae1-associated kinase Bud32	53.3784	53.3784	EKC/KEOPS complex subunit BUD32	BUD32
B9J08_001005	9	0.451569	15	0.618008	15	0.671214	0.580264	15	0.781719	16	0.712142	8	0.474761	0.656207	0.884269	A0A1D8PS38	A0A2H1A6J9	V-type proton ATPase subunit E	73.8938	73.8938	H(+)-transporting V1 sector ATPase subunit E	VMA4
B9J08_000029	17	0.696217	2	0.0851064	10	0.432624	0.404649	18	0.769504	23	0.965721	7	0.229314	0.654846	0.61793	Q5AK08	A0A2H1A3K4	Uncharacterized protein	50.2618	41.7808	Pcl5p	PCL5
B9J08_005063	18	1.23691	1	0.0743802	16	1.11846	0.809917	11	0.69146	16	1.03306	4	0.239669	0.654729	1.23703
B9J08_000340	44	0.603245	30	0.429204	65	0.928466	0.653638	56	0.787242	73	1.05678	12	0.116888	0.653638	1	Q5AP97	A0A2H1A8T0	Protein kinase domain-containing protein	52.381	68.75	Mitis inhibitor protein kinase SWE1	SWE1
B9J08_001375	52	1.51613	146	4.20626	9	0.236559	1.98631	8	0.252199	48	1.37341	11	0.333333	0.652981	3.04192
B9J08_000164	248	1.63972	145	0.953612	339	2.19505	1.59613	95	0.62072	158	1.03667	40	0.300861	0.65275	2.44523	Q5ANA3	A0A2H1A768	Multidrug resistance protein CDR1	72.8495	72.8495	Pleiotropic ABC efflux transporter of multiple drugs CDR1	CDR1
B9J08_005355	3	0.294624	1	0.0903226	3	0.249462	0.21147	7	0.574194	7	0.582796	8	0.797849	0.651613	0.324532	A0A1D8PCD3	A0A2H0ZDF5	Uncharacterized protein	69.4268	69.4268	Uncharacterized protein	orf19.3290
B9J08_000347	14	0.438991	6	0.178596	19	0.542604	0.38673	27	0.609407	36	0.978868	13	0.363327	0.650534	0.594481	A0A1D8PSC9	A0A2H1A7N4	MFS domain-containing protein	60.9658	60.9658	Hgt18p	HGT18
B9J08_005317	25	0.877193	3	0.105263	12	0.4375	0.473319	14	0.508772	31	1.19627	5	0.242325	0.649123	0.729167	A0A1D8PNM7	A0A2H0ZDA7	Zn(2)-C6 fungal-type domain-containing protein	76.9231	68.75	Sut1p	SUT1
B9J08_002262	19	0.314131	13	0.246184	39	0.574101	0.378139	37	0.725258	40	0.67356	27	0.546036	0.648285	0.583291	A0A1D8PKB6	A0A2H0ZXY4	Uncharacterized protein	65.7581	64.6718	Beta-glucan synthesis-associated protein	KRE6
B9J08_000382	26	0.436632	9	0.131076	40	0.599392	0.389034	44	0.669271	48	0.713108	33	0.56033	0.647569	0.60076	P82610	A0A2H1A7R9	5-methyltetrahydropteroyltriglutamate-homocysteine methyltransferase	83.5724	83.5724	5-methyltetrahydropteroyltriglutamate--homocysteine methyltransferase	MET6
B9J08_001602	22	0.819035	8	0.254692	20	0.764075	0.612601	12	0.493298	27	1.09115	7	0.357909	0.647453	0.94617	A0A1D8PE45	A0A2H0ZYT3	Nicotinate-nucleotide diphphorylase (Carboxylating)	77.5862	77.5862	Nicotinate-nucleotide pyrophosphorylase [carboxylating]	orf19.5054
B9J08_000414	32	0.331048	10	0.105452	34	0.365328	0.267276	59	0.601698	87	0.948743	38	0.391773	0.647405	0.412842	A0A1D8PJJ7	A0A2H1A7V3	Zn(2)-C6 fungal-type domain-containing protein	58.3333	73.3333	Zcf1p	ZCF1
B9J08_005284	27	0.679289	11	0.314529	17	0.418083	0.470634	28	0.910355	20	0.655332	11	0.372488	0.646059	0.728469	A0A1D8PI86	A0A2H0ZD79	Uncharacterized protein	68.75	58.8235	Ribome biynthesis protein	orf19.2167
B9J08_002825	2	0.36715	1	0.231884	6	1.29469	0.63124	6	0.768116	6	1.03865	1	0.120773	0.642512	0.982456
B9J08_005493	14	0.884793	17	1.12442	12	0.817204	0.94214	19	1.30876	5	0.288786	5	0.327189	0.641577	1.46848	Q5A4P1	A0A2H0ZFE9	Uncharacterized protein	83.4862	83.4862	Cta1p	CTA1
B9J08_001689	19	0.418038	2	0.0347349	39	0.836685	0.429819	17	0.359537	58	1.36137	8	0.202925	0.641276	0.670257
B9J08_002768	10	0.348659	3	0.130268	10	0.3841	0.287676	22	0.95977	13	0.496169	12	0.464559	0.640166	0.449377	A0A1D8PU72	A0A2H0ZSL5	Uncharacterized protein	59.1429	59.1429	Aha1p	AHA1
B9J08_001803	25	0.953439	24	0.867725	17	0.616931	0.812698	14	0.546032	22	0.794709	14	0.577778	0.639506	1.27082	Q5A0V9	A0A2H0ZRK0	rRNA 2'-O-methyltransferase fibrillarin	94.2387	94.2387	rRNA methyltransferase	NOP1
B9J08_004363	24	1.18432	23	0.979633	15	0.637475	0.933809	12	0.590631	14	0.691446	15	0.62831	0.636796	1.46642	A0A1D8PNY8	A0A2H0ZIS7	Ubiquitin carboxyl-terminal hydrolase	58.4416	58.4416	Ubiquitin carboxyl-terminal hydrolase	YUH2
B9J08_004076	3	0.190259	0	0	11	0.684932	0.29173	15	0.761035	14	0.802131	8	0.342466	0.635211	0.459265	Q59QT3	A0A2H0ZP91	Uracil phphoribyltransferase	91.7431	91.7431	Uracil phosphoribyltransferase	FUR1
B9J08_001817	38	0.693855	12	0.249048	39	0.788472	0.577125	58	1.08592	28	0.502447	15	0.31702	0.635128	0.908676	A0A1D8PDP3	A0A2H0ZQ89	Uncharacterized protein	65.6652	64	Rgd1p	RGD1
B9J08_001490	22	0.38669	10	0.198508	23	0.413655	0.332951	24	0.4607	56	1.04303	22	0.400459	0.634729	0.524556
B9J08_002263	17	0.274393	7	0.12531	17	0.322932	0.240878	31	0.700347	36	0.64636	25	0.557207	0.634638	0.379553	Q5A504	A0A2H0ZUY8	GH16 domain-containing protein	46.2415	31.4286	Kre62p	KRE62
B9J08_001584	8	0.789174	0	0	3	0.327635	0.37227	7	0.811966	3	0.430199	6	0.655271	0.632479	0.588589	A0A1D8PES2	A0A2H0ZXW2	Uncharacterized protein	82.8125	82.2581	Pet100p	T100
B9J08_002388	20	0.454473	3	0.0585907	29	0.593032	0.368699	29	0.593032	54	1.07205	10	0.231987	0.632357	0.583055
B9J08_001973	0	0	4	0.525994	2	0.17737	0.234455	4	0.345566	9	1.17431	3	0.373089	0.630989	0.371567	A0A1D8PST6	A0A2H0ZW18	Uncharacterized protein	71.2963	71.9626	Uncharacterized protein	CAALFM_CR04730WA
B9J08_004005	4	0.204509	1	0.0354267	11	0.534622	0.258186	13	0.750403	17	0.853462	5	0.288245	0.630703	0.409362	Q5A7P7	A0A2H0ZP22	ATP synthase F1, delta subunit	60	60	F1F0 ATP synthase subunit 5	ATP5
B9J08_000343	7	0.30754	3	0.190476	12	0.621032	0.373016	17	0.678571	25	1.01786	5	0.188492	0.628307	0.593684	A0A1D8PSD5	A0A2H1A7P2	Thioredoxin-like_fold domain-containing protein	54.5455	51.4706	Uncharacterized protein	CAALFM_CR03000CA
B9J08_004000	92	0.976255	33	0.348362	360	3.82687	1.71716	56	0.674482	85	0.867448	28	0.339044	0.626991	2.73873	A0A1D8PIM6	A0A2H0ZP20	ANK_REP_REGION domain-containing protein	50.9328	52.354	Protein phosphatase	SPT23
B9J08_004263	9	0.346263	4	0.13245	16	0.531693	0.336802	28	0.821192	27	0.828761	7	0.229896	0.626616	0.537494
B9J08_002345	5	0.306968	2	0.124294	6	0.521657	0.31764	6	0.431262	12	0.894539	9	0.553672	0.626491	0.507014	Q5ANP2	A0A2H0ZV73	Nascent polypeptide-associated complex subunit alpha	66.2921	67.033	Nascent polypeptide-associated complex subunit alpha	EGD2
B9J08_003886	11	0.380192	6	0.250266	15	0.555911	0.395456	32	1.18743	12	0.446219	6	0.243876	0.625843	0.631877	A0A1D8PIA6	A0A2H0ZUA2	Uncharacterized protein	58.5366	58.5366	Slp2p	SLP2
B9J08_003411	17	0.346133	5	0.0757333	15	0.2784	0.233422	68	0.906667	50	0.68	21	0.2864	0.624356	0.373861	Q5ADM0	A0A2H0ZNB1	CULLIN_2 domain-containing protein	48.1481	35.2941	Anaphase promoting complex subunit 2	orf19.6821	47.1584	1.56236	2.95337	0.000170805	0.000853711	0.930545
B9J08_000812	17	0.672936	10	0.335423	27	0.961338	0.656566	13	0.535005	21	0.787879	14	0.547544	0.623476	1.05307	A0A1D8PNK3	A0A2H1A637	NADPH-dependent D-xyle reductase II,III	71.2025	71.2025	Trifunctional aldehyde reductase/xyle reductase/gluce 1-dehydrogenase (NADP(+))	GRE3
B9J08_005018	19	0.486291	4	0.145743	13	0.345599	0.325878	21	0.512266	46	0.997835	16	0.359307	0.623136	0.522964	P12461	A0A2H0ZCG7	Thymidylate synthase	85.7143	85.7143	Thymidylate synthase	TMP1
B9J08_000263	5	0.190972	2	0.0694444	10	0.340278	0.200231	11	0.388889	23	0.994213	10	0.480324	0.621142	0.32236	A0A1D8PEC2	A0A2H1A7E9	Uncharacterized protein	58.2011	58.9474	Cyclin	PCL2
B9J08_004541	86	1.0047	23	0.280063	196	2.47709	1.25395	45	0.55425	83	1.03173	23	0.276929	0.620969	2.01934	A0A1D8PR92	A0A2H0ZHS1	Uncharacterized protein	40.3846	51.6129	Chs6p	CHS6
B9J08_005294	22	0.310762	9	0.148327	27	0.340588	0.266559	33	0.561064	56	0.825071	26	0.474809	0.620314	0.429716	Q5AJX7	A0A2H0ZDB7	PH domain-containing protein	38.2157	41.6667	PH domain-containing protein	orf19.4043
B9J08_000019	11	0.305478	7	0.202414	23	0.649025	0.385639	7	0.270195	31	0.898793	21	0.691736	0.620241	0.621756	A0A1D8PDC7	A0A2H1A7Q3	Uncharacterized protein	40.9091	45.7143	Uncharacterized protein	orf19.6853
B9J08_004372	9	0.250487	2	0.0730994	13	0.510721	0.278103	13	0.425926	38	1.03996	10	0.392788	0.619558	0.448873	A0A1D8PGU4	A0A2H0ZIT5	Delta-aminolevulinic acid dehydratase	77.8107	77.8107	Delta-aminolevulinic acid dehydratase	HEM2
B9J08_004933	14	0.87037	2	0.0987654	4	0.294239	0.421125	5	0.467078	21	1.07613	5	0.314815	0.619342	0.679956	Q5AH00	A0A2H0ZDZ2	V-type proton ATPase proteolipid subunit	84.0764	85.5072	V-type proton ATPase proteolipid subunit	VMA11
B9J08_003538	20	0.609272	16	0.386313	26	0.743194	0.579593	31	0.999264	27	0.786608	3	0.0684327	0.618102	0.937698	A0A1D8PKX2	A0A2H0ZMS8	Uncharacterized protein	39.5349	38.9535	DNA damage checkpoint control protein RAD17	orf19.366
B9J08_002477	15	0.242968	4	0.0658288	20	0.447038	0.251945	18	0.405147	37	0.796529	27	0.652304	0.617993	0.407682	A0A1D8PSA9	A0A2H0ZYD7	Uncharacterized protein	77.2563	77.2563	phosphoglucomutase	PGM2
B9J08_000964	27	0.197635	24	0.148756	64	0.427916	0.258102	87	0.636139	111	0.753132	62	0.460561	0.616611	0.418582
B9J08_002834	29	0.639113	87	1.44624	49	1.01815	1.0345	19	0.409946	38	0.81922	31	0.620296	0.616487	1.67805	Q59X67	A0A2H0ZKU0	Uncharacterized protein	92.1875	92.1875	Enhanced filamentous growth protein 1	EFG1
B9J08_004193	10	0.182854	4	0.0803357	20	0.367506	0.210232	19	0.407074	21	0.420264	54	1.01918	0.615508	0.341558	A0A1D8PT21	A0A2H0ZIC6	Uncharacterized protein	57.6923	55.5556	Uncharacterized protein	CAALFM_CR05360CA	59.9383	0.330393	1.25736	0.443013	0.562727	1
B9J08_003386	36	0.676796	41	1.01013	27	0.639042	0.775322	24	0.547882	42	0.754144	22	0.539595	0.613874	1.263	A0A1D8PP96	A0A2H0ZMC0	UBIQUITIN_CONJUGAT_2 domain-containing protein	60.5714	60.5714	E2 ubiquitin-protein ligase peroxin 4	X4
B9J08_004707	3	0.0357293	1	0.00966793	11	0.141656	0.0623511	45	0.52459	56	0.748634	43	0.567886	0.613703	0.101598	A0A1D8PLT5	A0A2H0ZH94	XPGN domain-containing protein	38.0795	38.1898	XPGI domain-containing protein	orf19.2664	21.5426	1.28018	2.42869	0.000490129	0.00214994	1
B9J08_003002	12	0.314954	4	0.137009	12	0.334169	0.262044	20	0.649123	20	0.527151	24	0.659983	0.612086	0.428116
B9J08_002163	2	0.248538	0	0	1	0.149123	0.132554	10	0.807018	7	0.845029	3	0.181287	0.611111	0.216906	A0A1D8PPB2	A0A2H0ZXT6	Uncharacterized protein	40.7407	56.25	Uncharacterized protein	orf19.1179
B9J08_001346	13	0.49009	12	0.509009	23	0.767568	0.588889	22	0.846847	19	0.707207	7	0.278378	0.610811	0.96411	A0A1D8PQH1	A0A2H1A1P1	Uncharacterized protein	61.1111	51.4184	Uncharacterized protein	orf19.7116
B9J08_002071	6	0.496552	1	0.0873563	5	0.42069	0.334866	6	0.62069	11	0.788506	9	0.422989	0.610728	0.548306	A0A1D8PTC9	A0A2H0ZX90	Uncharacterized protein	47.5862	52.381	Uncharacterized protein	CAALFM_CR06820WA
B9J08_000501	10	0.126787	6	0.0741159	15	0.19526	0.132054	42	0.559067	65	0.785553	34	0.484575	0.609732	0.216578	A0A1D8PI19	A0A2H1A840	Uncharacterized protein	59.1611	59.7065	Phm7p	PHM7
B9J08_000976	18	0.370902	10	0.211749	23	0.455601	0.346084	28	0.756831	29	0.668716	14	0.403005	0.609517	0.5678	Q59RQ6	A0A2H1A6F6	Dihydrolipoyl dehydrogenase	76.0163	76.0163	Dihydrolipoyl dehydrogenase	LPD1
B9J08_004025	4	0.132388	3	0.178487	14	0.537825	0.2829	13	0.361702	24	0.832151	19	0.631206	0.608353	0.465026	Q5AP83	A0A2H0ZUQ6	Transcription initiation factor IIE subunit beta	64.4366	64.4366	Transcription initiation factor IIE subunit beta	orf19.4882
B9J08_001477	6	0.372449	3	0.122449	7	0.47449	0.323129	8	0.545918	16	1.10204	3	0.176871	0.608277	0.531221	Q5AJZ5	A0A2H1A221	Proteasome subunit beta	76.8041	76.8041	Proteasome subunit beta	PRE1
B9J08_001695	13	0.365702	6	0.167355	11	0.275482	0.269513	30	0.876722	22	0.56405	14	0.383609	0.608127	0.443186	Q92410	A0A2H0ZY58	Trehale-6-Phosphate synthase	82.5996	83.0189	Alpha,alpha-trehale-Phosphate synthase [UDP-forming]	TPS1
B9J08_003288	7	0.618304	2	0.180804	3	0.285714	0.361607	9	0.647321	9	0.770089	6	0.404018	0.607143	0.595588	A0A1D8PQN0	A0A2H0ZSJ0	40S ribosomal protein S28-A	97.0149	97.0149	ribosomal 40S subunit protein S28B	RPS28B
B9J08_000980	17	0.391445	8	0.191283	45	1.1138	0.56551	8	0.200161	65	1.50525	4	0.109766	0.605058	0.934638	A0A1D8PS79	A0A2H1A6I6	Isocitrate dehydrogenase [NADP]	84.5209	84.5209	Isocitrate dehydrogenase [NADP]	IDP2
B9J08_001311	10	0.577338	1	0.0683453	2	0.134892	0.260192	9	0.539568	12	0.832734	7	0.442446	0.604916	0.430129	A0A1D8PMW6	A0A2H1A1M3	Cofilin	79.7203	79.7203	Cofilin	COF1
B9J08_001885	0	0	2	0.154908	4	0.171779	0.108896	16	0.993865	13	0.604294	5	0.216258	0.604806	0.180051	A0A1D8PM41	A0A2H0ZQD9	Uncharacterized protein	68.75	68.4211	ribosomal 60S subunit protein L22B	orf19.1409.1	41.5957	1.74017	3.34075	0.00189952	0.0266716	1
B9J08_003875	8	0.204744	3	0.0480649	18	0.430087	0.227632	25	0.574282	60	1.00562	10	0.234082	0.604661	0.376462
B9J08_002066	57	0.802658	47	0.644683	122	1.67025	1.0392	16	0.239264	108	1.48108	6	0.0935583	0.604635	1.71871	A0A1D8PN42	A0A2H0ZWA1	Uncharacterized protein	49.9037	49.1461	Gpr1p	GPR1
B9J08_001578	32	0.638451	13	0.257218	44	0.81168	0.569116	16	0.34252	58	1.16142	16	0.309711	0.604549	0.941389	A0A1D8PFA3	A0A2H0ZXV5	Homerine O-acetyltransferase	73.8661	72.5941	AB hydrolase-1 domain-containing protein	orf19.1159
B9J08_003159	33	0.600903	3	0.0722115	24	0.546744	0.406619	22	0.43069	55	1.17795	10	0.20374	0.604126	0.67307	P43079	A0A2H0ZLV0	Protein STE12	46.1538	51.2397	Transcription factor CPH1	CPH1	303.042	-0.646857	-1.56575	0.298021	0.419215	1
B9J08_000938	33	0.634333	12	0.232804	38	0.719577	0.528905	31	0.631981	54	1.01058	9	0.168136	0.603567	0.876299	Q5A8J5	A0A2H1A5R8	MFS domain-containing protein	67.2014	68.5662	Gluce-inactivated glycerol proton symporter	HGT10
B9J08_004859	10	0.576988	5	0.324873	13	0.686971	0.529611	10	0.434856	20	1.2335	3	0.142132	0.603497	0.87757	A0A1D8PGI6	A0A2H0ZHX3	Uncharacterized protein	33.7662	33.7662	Uncharacterized protein	orf19.1502
B9J08_002022	58	0.99012	10	0.212168	66	1.1144	0.772231	24	0.458658	68	1.03796	19	0.313053	0.603224	1.28017	A0A1D8PLL1	A0A2H0ZW93	Uncharacterized protein	37.9653	37.9653	Uncharacterized protein	orf19.2739
B9J08_004390	17	0.894389	23	1.17492	29	1.5033	1.19087	4	0.221122	28	1.35479	4	0.231023	0.60231	1.97717
B9J08_003210	74	0.96556	25	0.329233	67	0.900369	0.731721	47	0.643296	77	0.95203	17	0.207872	0.601066	1.21737	A0A1D8PMA5	A0A2H0ZLU4	PUM-HD domain-containing protein	74.3827	71.9764	mRNA-binding protein	PUF3
B9J08_002486	6	0.377315	2	0.122685	3	0.224537	0.241512	12	0.840278	11	0.74537	3	0.215278	0.600309	0.402314
B9J08_004499	10	0.225944	4	0.121169	13	0.332145	0.22642	23	0.733428	18	0.478974	17	0.588026	0.600143	0.377276	A0A1D8PTV4	A0A2H0ZFR6	Tubulin alpha chain	94.6429	94.6429	Tubulin alpha chain	TUB1
B9J08_003517	5	0.12993	3	0.0711524	13	0.366589	0.189224	23	0.731632	18	0.584687	15	0.482599	0.599639	0.315563	A0A1D8PL14	A0A2H0ZMQ5	Ornithine aminotransferase	86.0465	86.0465	Ornithine aminotransferase	CAR2
B9J08_004072	3	0.0826667	6	0.157333	11	0.301333	0.180444	22	0.817778	19	0.614222	11	0.365333	0.599111	0.301187	P83782	A0A2H0ZPA5	Uncharacterized protein	56.7282	56.7282	Cytochrome b-c1 complex subunit 2, mitochondrial	QCR2
B9J08_005017	2	0.106145	2	0.100559	2	0.100559	0.102421	12	0.582868	18	1.02235	3	0.191806	0.599007	0.170984
B9J08_004299	5	0.237089	5	0.205399	5	0.161972	0.201487	13	0.538732	21	0.748826	10	0.507042	0.5982	0.336821	A0A1D8PP19	A0A2H0ZIK5	GTP cyclohydrolase 1	87.931	87.931	GTP cyclohydrolase I (Fragment)	orf19.3957
B9J08_004457	1	0.103175	2	0.164683	4	0.257937	0.175265	9	0.565476	14	0.785714	7	0.440476	0.597222	0.293466	A0A1D8PLA9	A0A2H0ZJ12	Nuclear transcription factor Y subunit B-3	82.0755	86.1386	Hap3p	HAP3
B9J08_004435	30	0.939571	21	0.684211	48	1.45614	1.02664	10	0.365497	44	1.17544	6	0.245614	0.595517	1.72395	Q5ANA0	A0A2H0ZIZ4	Uncharacterized protein	33.3333	42.8571	Uncharacterized protein	orf19.6003
B9J08_001382	1	0.12987	0	0	0	0	0.04329	7	1.20346	1	0.116883	3	0.463203	0.594517	0.0728155	Q5AF37	A0A2H1A1S8	Uncharacterized protein	49.2754	52.381	Inhibitor I9 domain-containing protein	orf19.2769
B9J08_004091	1	0.0555556	1	0.0957854	1	0.0555556	0.0689655	8	0.64751	8	0.590038	6	0.542146	0.593231	0.116254	Q5A222	A0A2H0ZPA4	NADH-ubiquinone oxidoreductase	66.2722	67.2956	NADH-ubiquinone oxidoreductase	CAALFM_CR02620CA
B9J08_005433	64	0.904897	29	0.473088	83	1.23229	0.870093	58	0.667341	59	0.898826	13	0.211655	0.592608	1.46824
B9J08_003917	25	1.60671	13	0.928058	28	1.73621	1.42366	5	0.393285	16	1.10072	4	0.282974	0.592326	2.40351	A0A1D8PFG6	A0A2H0ZQ19	Uncharacterized protein	50	38.2353	Uncharacterized protein	orf19.5227
B9J08_002010	3	0.129496	0	0	6	0.379856	0.169784	10	0.584173	18	1.07482	2	0.116547	0.591847	0.286872	Q59S78	A0A2H0ZX73	Small COPII coat GTPase	85.7895	85.7895	Small COPII coat GTPase SAR1	SAR1
B9J08_005103	7	0.224158	4	0.167247	13	0.557491	0.316299	16	0.802555	14	0.590012	8	0.380952	0.591173	0.535036	A0A1D8PT04	A0A2H0ZCQ2	Uncharacterized protein	83.2168	83.2168	Mitochondrial 2-oxodicarboxylate carrier	CAALFM_CR05480WA
B9J08_002689	12	0.641026	2	0.0974359	8	0.402564	0.380342	14	0.694872	12	0.491026	11	0.587179	0.591026	0.643529	Q59QN7	A0A2H0ZKD2	Succinate dehydrogenase [ubiquinone] iron-sulfur subunit, mitochondrial	87.1486	87.1486	Succinate dehydrogenase [ubiquinone] iron-sulfur subunit, mitochondrial	SDH2
B9J08_004512	11	0.53159	5	0.229847	9	0.375817	0.379085	18	0.816993	15	0.554466	11	0.400871	0.590777	0.641672	A0A1D8PTX2	A0A2H0ZFQ3	Thioredoxin domain-containing protein	60	60	Cu-binding protein	SCO1
B9J08_003642	8	0.394495	2	0.087156	34	1.6208	0.700815	6	0.282875	26	1.2263	5	0.262997	0.590724	1.18637	A0A1D8PGL1	A0A2H0ZN25	Uncharacterized protein	61.0526	62.5	Bap31 domain-containing protein	orf19.1564
B9J08_004807	23	1.77024	10	0.743879	22	1.6855	1.39987	5	0.348399	18	1.33145	1	0.0922787	0.590709	2.36982	Q5AEJ3	A0A2H0ZGL9	Ribonuclease P/MRP protein subunit POP5	48.503	48.503	Ribonuclease P/MRP protein subunit POP5	orf19.275	233.166	-1.66134	-3.16311	0.000351167	0.00787738	1
B9J08_004245	13	0.500969	4	0.152132	9	0.346899	0.333333	22	0.891473	11	0.462209	10	0.414729	0.58947	0.565479	Q5A888	A0A2H0ZIF8	Uncharacterized protein	61.4035	61.4035	3-keto-steroid reductase	ERG27
B9J08_005552	23	0.521407	12	0.245413	36	0.810398	0.525739	31	0.812691	21	0.600153	12	0.355505	0.58945	0.891915
B9J08_003908	10	0.171521	4	0.0636462	26	0.456311	0.230493	14	0.233549	87	1.47789	3	0.0566343	0.589356	0.391092
B9J08_002468	12	0.817982	11	0.754386	22	1.42325	0.998538	5	0.282895	21	1.35965	2	0.125	0.589181	1.69479	A0A1D8PHD4	A0A2H0ZXF5	Uncharacterized protein	47.1591	47.1591	phosphatidylinitol N-acetylglucaminyltransferase	GPI19
B9J08_004200	7	0.331019	1	0.0347222	15	0.631944	0.332562	5	0.206019	26	1.32523	6	0.236111	0.58912	0.564506
B9J08_004084	8	0.424638	3	0.137681	6	0.298551	0.286957	9	0.502899	15	0.811594	8	0.452174	0.588889	0.487285
B9J08_004628	14	0.353403	12	0.250436	29	0.749564	0.451134	22	0.618674	39	0.883072	11	0.263525	0.588424	0.766683	Q5AKY8	A0A2H0ZG39	Uncharacterized protein	30.9392	34.7826	SsDNA endodeoxyribonuclease	orf19.4988
B9J08_005397	4	0.359281	1	0.0898204	6	0.582834	0.343979	6	0.586826	8	0.738523	6	0.437126	0.587492	0.585504	A0A1D8PPD4	A0A2H0ZDJ1	Uncharacterized protein	59.7315	59.7315	Cytine deaminase	FCA1
B9J08_001523	35	0.686981	35	0.822715	67	1.47091	0.993536	18	0.394737	41	0.885042	24	0.479224	0.586334	1.69449
B9J08_003361	15	1.0735	7	0.374359	11	0.692308	0.71339	9	0.702564	13	0.880342	2	0.17265	0.585185	1.21908
B9J08_000360	8	0.412054	2	0.0578106	16	0.632226	0.367364	12	0.487085	20	0.752768	10	0.514145	0.584666	0.628331	A0A1D8PSE4	A0A2H1A8U6	Uncharacterized protein	43.9689	42.7451	Syntaxin	SYN8
B9J08_004944	10	0.16045	31	0.529899	28	0.467732	0.386027	28	0.503848	29	0.48135	49	0.765542	0.58358	0.661481	A0A1D8PCB5	A0A2H0ZC81	Uncharacterized protein	58.3624	58.4348	Uncharacterized protein	orf19.6023
B9J08_002791	2	0.128415	3	0.180328	3	0.177596	0.162113	17	0.931694	10	0.353825	7	0.463115	0.582878	0.278125	A0A1D8PHU6	A0A2H0ZKP6	Uncharacterized protein	60.7287	69.2308	Putative phosphoric monoester hydrolase	orf19.2269
B9J08_005061	30	0.808471	11	0.349908	52	1.53959	0.899325	4	0.104052	54	1.54604	4	0.0976059	0.582566	1.54373
B9J08_003115	5	0.563107	1	0.0873786	0	0	0.216828	4	0.530744	7	1	2	0.216828	0.582524	0.372222	Q59LQ4	A0A2H0ZS24	Cyclin-dependent kinases regulatory subunit	85.8586	85.8586	Cyclin-dependent kinases regulatory subunit	CKS1
B9J08_004212	6	0.236111	5	0.276389	5	0.175	0.229167	10	0.454167	23	0.970833	6	0.320833	0.581944	0.393795	A0A1D8PM54	A0A2H0ZIC4	C2H2-type domain-containing protein	51.7949	52.3077	C2H2-type domain-containing protein	orf19.3817
B9J08_003719	8	0.232159	5	0.133695	8	0.219512	0.195122	23	0.548329	35	0.922313	11	0.274616	0.581752	0.335404	Q59TD1	A0A2H0ZNE2	Uncharacterized protein	66.6667	66.5829	Rim2p	RIM2	27.9644	1.54586	2.91977	1.93572e-05	0.000129874	0.105458
B9J08_000642	19	0.384454	12	0.252801	27	0.578431	0.405229	25	0.498599	56	1.02171	12	0.221289	0.580532	0.69803
B9J08_000918	13	0.288566	8	0.144586	13	0.272232	0.235128	29	0.682396	26	0.575923	18	0.482154	0.580157	0.405283
B9J08_001809	5	0.267386	6	0.213429	16	0.715827	0.398881	23	1.08993	14	0.46283	4	0.18705	0.579936	0.687802	P87218	A0A2H0ZYJ8	Uncharacterized protein	69.4853	45.2471	Sorbe reductase homolog SOU2	SOU2
B9J08_001277	168	3.39876	68	1.43486	202	3.98364	2.93909	27	0.523407	52	1.04343	13	0.170897	0.579244	5.074	Q5AB86	A0A2H1A1F2	2-isopropylmalate synthase	72.6481	72.6481	2-isopropylmalate synthase	LEU4	1848.8	-2.98078	-7.89414	4.5653e-05	0.00169371	0.248718
B9J08_003773	35	0.534314	18	0.271569	33	0.536275	0.447386	12	0.220098	88	1.38873	8	0.128431	0.579085	0.772573	A0A1D8PMN4	A0A2H0ZND8	Uncharacterized protein	65.566	65.566	Syntaxin-binding protein	orf19.3128
B9J08_004687	35	0.40386	15	0.167719	57	0.644561	0.40538	30	0.371228	103	1.17333	17	0.192281	0.578947	0.700202	Q5A6M6	A0A2H0ZH61	Coatomer subunit beta	71.1134	65.0909	Coatomer subunit beta	SEC26
B9J08_005177	2	0.126389	4	0.176389	9	0.418056	0.240278	17	0.8875	11	0.518056	6	0.330556	0.578704	0.4152
B9J08_000084	2	0.11878	0	0	2	0.133226	0.0840021	6	0.407705	14	0.857143	8	0.46549	0.576779	0.14564	A0A1D8PHL7	A0A2H1A2F0	Uncharacterized protein	54.6512	49.4624	F1F0 ATP synthase subunit h	ATP14	42.4658	1.91848	3.78024	0.000882132	0.0151328	1
B9J08_005141	33	0.508921	40	0.558394	53	0.690592	0.585969	33	0.514193	73	0.995945	15	0.219789	0.576642	1.01617
B9J08_005107	53	1.09394	15	0.313333	126	2.54606	1.31778	27	0.483636	48	0.853333	21	0.390303	0.575758	2.28877	Q59M50	A0A2H0ZEF6	Zn(2)-C6 fungal-type domain-containing protein	60.0733	59.2391	Cwt1p	CWT1
B9J08_002428	21	0.252088	10	0.11921	31	0.38003	0.250443	65	0.800304	45	0.529233	31	0.394837	0.574791	0.435711
B9J08_002652	8	0.173171	4	0.0878049	19	0.356707	0.205894	31	0.798171	22	0.551829	15	0.37378	0.574593	0.35833	A0A1D8PSH3	A0A2H0ZQV0	Citrate synthase	88.5776	88.5776	Citrate synthase	CIT1
B9J08_001200	12	1.41129	1	0.137097	10	1.19086	0.913082	7	0.954301	6	0.564516	2	0.198925	0.572581	1.59468	Q5AEI3	A0A2H1A233	mRNA stability protein	73.3333	73.3333	mRNA stability protein	orf19.285
B9J08_003916	11	0.588618	3	0.180488	16	0.861789	0.543631	7	0.484553	12	0.804878	7	0.427642	0.572358	0.949811	Q5A3V6	A0A2H0ZPX8	3,4-dihydroxy-2-butanone 4-Phosphate synthase	75	75	3,4-dihydroxy-2-butanone 4-Phosphate synthase	RIB3
B9J08_000774	7	0.112527	8	0.110403	26	0.430998	0.217976	38	0.824841	30	0.565287	16	0.320064	0.570064	0.382371	Q5AI15	A0A2H1A5X4	Polyadenylate-binding protein	74.0566	42.8571	Polyadenylate-binding protein, cytoplasmic and nuclear	PAB1
B9J08_001743	33	0.520926	37	0.573909	52	0.807213	0.634016	44	0.609973	52	0.794746	19	0.305432	0.57005	1.11221	A0A1D8PJA9	A0A2H0ZYC7	Uncharacterized protein	42.4569	45	Uncharacterized protein	orf19.1658
B9J08_000483	17	0.385288	7	0.160494	23	0.427984	0.324588	34	0.73251	34	0.704733	12	0.272634	0.569959	0.569495	P41797	A0A2H1A3E8	Heat shock protein SSA1	88.7974	87.8089	Heat shock protein SSA1	SSA1
B9J08_004722	9	0.319527	10	0.33925	9	0.282051	0.313609	24	0.951677	13	0.586785	6	0.163708	0.56739	0.552723	Q5A3J2	A0A2H0ZGG3	Uncharacterized protein	57.8947	57.8947	Uncharacterized protein	orf19.5278
B9J08_000446	26	0.334877	521	6.43866	58	0.756559	2.51003	45	0.672068	28	0.362654	45	0.663194	0.565972	4.4349	Q59MQ8	A0A2H1A7Y5	Uncharacterized protein	64.7059	53.0134	Carnitine O-acetyltransferase	CTN3
B9J08_002216	3	0.0937198	1	0.026087	17	0.542995	0.220934	22	0.889855	13	0.561353	8	0.246377	0.565862	0.390438
B9J08_005132	45	1.37721	5	0.139489	60	1.6516	1.0561	33	1	19	0.514735	6	0.182056	0.565597	1.86723	Q59PZ4	A0A2H0ZCT3	60S ribosomal export protein NMD3	84.0909	82.7519	60S ribosomal export protein NMD3	NMD3
B9J08_004159	5	0.333333	5	0.302469	6	0.320988	0.31893	10	0.682099	10	0.558642	7	0.450617	0.563786	0.565693	Q5AGY4	A0A2H0ZI68	Uncharacterized protein	36.3636	69.2308	Uncharacterized protein	orf19.6554	45.5176	-0.05151	-1.03635	0.895491	0.935694	1
B9J08_002157	20	0.833992	4	0.177866	24	0.980237	0.664032	5	0.218709	33	1.40448	1	0.0671937	0.563461	1.17849	Q5A845	A0A2H0ZWJ7	Uncharacterized protein	47.6987	61.1111	3-oxoacyl-[acyl-carrier-protein] reductase (NADPH)	CAALFM_CR00710CA
B9J08_004487	11	0.127567	12	0.119273	30	0.359005	0.201948	44	0.531596	61	0.672591	44	0.481438	0.561875	0.359419	A0A1D8PDE5	A0A2H0ZFM5	Uncharacterized protein	55.0974	55.0974	Uncharacterized protein	orf19.757	88.2015	1.6189	3.0714	0.00240006	0.0315834	1
B9J08_002158	2	0.227273	1	0.0848485	0	0	0.10404	9	0.8	8	0.809091	1	0.0757576	0.561616	0.185252
B9J08_001113	13	0.291667	8	0.201667	19	0.4775	0.323611	17	0.453333	39	0.9375	14	0.293333	0.561389	0.576447
B9J08_003668	5	0.472998	2	0.13594	3	0.219739	0.276226	7	0.487896	13	0.990689	3	0.204842	0.561142	0.492257	A0A1D8PD11	A0A2H0ZN39	Uncharacterized protein	58.8235	47.9769	Uncharacterized protein	orf19.3053
B9J08_004862	6	0.316667	3	0.0871795	9	0.357692	0.253846	20	0.815385	9	0.410256	13	0.457692	0.561111	0.452399	Q5AHB8	A0A2H0ZGS7	Chromatin modification-related protein	56.1644	59.6154	Chromatin modification-related protein YNG2	YNG2
B9J08_004473	22	0.587324	12	0.243662	35	0.707746	0.512911	30	0.694366	34	0.732394	12	0.254225	0.560329	0.915375
B9J08_003753	6	0.176351	1	0.0316004	9	0.292559	0.166837	18	0.595311	20	0.633028	14	0.452599	0.560313	0.297756	Q5ANH8	A0A2H0ZP92	Uncharacterized protein	38.4211	37.6316	Uncharacterized protein	orf19.5925	279.432	0.654927	1.57454	0.26353	0.382128	1
B9J08_005579	17	0.473146	3	0.0980392	17	0.492754	0.354646	15	0.461211	36	0.959932	7	0.259165	0.560102	0.633181	A0A1D8PM95	A0A2H0ZBP3	Hap4_Hap_bind domain-containing protein	61.5385	54.8387	Hap41p	HAP41
B9J08_003028	1	0.0769231	0	0	7	0.704615	0.260513	5	0.643077	9	0.883077	2	0.153846	0.56	0.465201
B9J08_005089	1	0.0931373	3	0.245098	3	0.313725	0.21732	5	0.610294	7	0.546569	5	0.522059	0.559641	0.388321	Q5AA01	A0A2H0ZCN7	Uncharacterized protein	60	52.6316	Rim1p	RIM1
B9J08_001928	5	0.146003	5	0.157423	15	0.431485	0.24497	21	0.71615	24	0.743067	9	0.219413	0.559543	0.437804	A0A1D8PQC2	A0A2H0ZQJ2	Uncharacterized protein	65.625	65.625	phosphatidylinitol-binding protein	orf19.1212
B9J08_001033	9	0.152459	11	0.23388	25	0.481421	0.289253	41	0.859016	29	0.532787	12	0.282514	0.558106	0.518277	Q59LZ5	A0A2H1A7L1	Uncharacterized protein	55.5769	55.5769	Protein channel	TOM70
B9J08_001853	1	0.0373563	3	0.147989	6	0.29023	0.158525	13	0.765805	14	0.655172	5	0.25	0.556992	0.284609	Q5AP65	A0A2H0ZRQ2	Uncharacterized protein	47.4359	50.7538	Protein FMP52, mitochondrial	FMP52
B9J08_002291	7	0.412903	4	0.262366	8	0.621505	0.432258	10	0.860215	8	0.544086	5	0.264516	0.556272	0.777062	Q59TU0	A0A2H0ZV04	Nascent polypeptide-associated complex subunit beta	74.6835	70.8861	Nascent polypeptide-associated complex subunit beta	EGD1
B9J08_001230	3	0.0410011	3	0.0585729	9	0.153887	0.084487	40	0.716187	26	0.476571	27	0.476038	0.556266	0.151883	Q5ADN1	A0A2H1A1A9	Uncharacterized protein	65.9906	65.9906	Protein phosphatase 2A structural subunit	TPD3	51.0034	2.10927	4.31474	2.47773e-06	0.000175308	0.0134987
B9J08_004940	7	0.261616	7	0.165657	16	0.531313	0.319529	18	0.629293	26	0.783838	6	0.253535	0.555556	0.575152	A0A1D8PCB2	A0A2H0ZC77	Uncharacterized protein	59.375	62.5	Nrm1p	NRM1
B9J08_001561	37	0.563175	18	0.311721	62	1.04281	0.639235	21	0.311721	92	1.21654	8	0.135495	0.554586	1.15264	Q5A5B3	A0A2H0ZYP1	Translation initiation factor IF-2	58.634	67.377	Translation initiation factor 2	IFM1
B9J08_003331	12	0.640118	5	0.314159	13	0.553097	0.502458	14	0.682891	15	0.786136	5	0.19174	0.553589	0.907638	A0A1D8PG94	A0A2H0ZM87	ribosomal protein L16	64.7959	64.7959	Mitochondrial 54S ribosomal protein YmL47	orf19.2019
B9J08_004038	6	0.202381	1	0.0292208	10	0.37987	0.203824	19	0.656926	15	0.514069	12	0.488095	0.55303	0.368558	Q5AP79	A0A2H0ZQE9	Mitochondrial Phosphate carrier protein	83.7134	83.7134	Mir1p	MIR1
B9J08_004001	26	0.756682	3	0.125346	51	1.60461	0.828879	14	0.467281	25	0.847005	9	0.343779	0.552688	1.49972	A0A1D8PIP0	A0A2H0ZP37	RRM domain-containing protein	84.8837	84.3373	Slr1p	SLR1
B9J08_005372	4	0.251603	3	0.116987	7	0.408654	0.259081	14	0.889423	6	0.389423	8	0.376603	0.551816	0.469506	Q5A4P8	A0A2H0ZDG9	Uncharacterized protein	47.4286	47.4286	Uncharacterized protein	orf19.3394
B9J08_000569	17	0.629505	9	0.324324	29	1.125	0.692943	8	0.246622	31	1.24437	4	0.164414	0.551802	1.25578	Q59RP7	A0A2H1A668	Uncharacterized protein	54.7297	54.7297	54S ribosomal protein L4, mitochondrial	MRPL4
B9J08_005184	38	0.842239	12	0.262723	32	0.694656	0.599873	23	0.507634	27	0.582061	23	0.564885	0.551527	1.08766	A0A1D8PI95	A0A2H0ZCY7	Peptide hydrolase	71.308	71.097	Peptide hydrolase	A3
B9J08_002329	21	0.651429	3	0.0952381	34	0.980952	0.575873	19	0.672381	21	0.53619	12	0.439048	0.549206	1.04855
B9J08_005390	6	0.212029	3	0.119266	16	0.529052	0.286782	9	0.297655	28	0.869521	11	0.479103	0.54876	0.522601	Q5A4L1	A0A2H0ZDH9	Uncharacterized protein	38.3333	45.8333	Uncharacterized protein	orf19.3430
B9J08_000150	2	0.0728929	1	0.0330296	12	0.526196	0.210706	6	0.216401	22	1.00569	8	0.42369	0.548595	0.384083	Q5ALU6	A0A2H1A7X4	Succinate dehydrogenase, cytochrome b556 subunit	58.7571	60	Uncharacterized protein	orf19.1480
B9J08_003106	14	0.354892	13	0.344942	26	0.708126	0.46932	35	0.893864	23	0.475124	11	0.276119	0.548369	0.855847	Q5A2T4	A0A2H0ZLM5	Uncharacterized protein	66.1692	70.3911	Uncharacterized protein	orf19.2180
B9J08_001702	48	0.597616	87	1.19359	68	0.828607	0.87327	33	0.404439	80	0.893136	32	0.347308	0.548294	1.5927	A0A1D8PT27	A0A2H0ZY98	Aconitate hydratase, mitochondrial	82.0225	81.7728	Aconitate hydratase, mitochondrial	ACO2
B9J08_001604	19	0.454485	4	0.0917001	19	0.478581	0.341589	14	0.390897	29	0.696118	19	0.555556	0.547523	0.623879	A0A1D8PE53	A0A2H0ZXY2	Uncharacterized protein	55.8603	55.3922	Smi1p	SMI1
B9J08_001749	13	0.484615	15	0.561538	54	1.94872	0.998291	18	0.771795	14	0.447436	10	0.423077	0.547436	1.82358	A0A1D8PKU0	A0A2H0ZYD2	Uncharacterized protein	42.8571	56.25	Uncharacterized protein	orf19.6732
B9J08_001225	10	0.128752	5	0.0560821	24	0.314376	0.166403	24	0.293839	92	1.19905	10	0.145735	0.546209	0.304652	Q5ADN6	A0A2H1A1A2	SPX domain-containing protein	43.3962	54.878	SPX domain-containing protein	orf19.6805
B9J08_005459	18	0.339777	9	0.171646	40	0.6942	0.401875	25	0.512595	54	0.961921	8	0.162859	0.545792	0.736315	Q59S45	A0A2H0ZDS9	WD_REPEATS_REGION domain-containing protein	52.9412	56.25	DNA damage-binding protein CMR1	CAALFM_C701270CA
B9J08_000373	11	0.191964	11	0.181548	21	0.465774	0.279762	50	0.845982	29	0.715774	4	0.0647321	0.542163	0.516011	Q59YV2	A0A2H1A7S2	Dol-P-Glc:Glc(2)Man(9)GlcNAc(2)-PP-Dol alpha-1,2-glucyltransferase	42.0323	45.4545	Dol-P-Glc:Glc(2)Man(9)GlcNAc(2)-PP-Dol alpha-1,2-glucyltransferase	DIE2
B9J08_002185	13	0.441128	5	0.195688	9	0.248756	0.295191	28	0.943615	13	0.37728	10	0.304312	0.541736	0.544898	A0A1D8PGI8	A0A2H0ZWN3	Phpho-2-dehydro-3-deoxyheptonate aldolase	81.6712	81.6712	phospho-2-dehydro-3-deoxyheptonate aldolase	ARO3
B9J08_001106	15	0.643137	15	0.6	21	0.954248	0.732462	8	0.379085	17	0.675817	12	0.569935	0.541612	1.35237
B9J08_000345	10	0.640791	4	0.179604	14	0.738204	0.519533	0	0	24	1.53577	2	0.0882801	0.54135	0.9597	Q5A1X9	A0A2H1A7P1	HD domain-containing protein	57.2093	57.2093	HD domain-containing protein	CAALFM_CR03020CA
B9J08_004941	14	0.449561	6	0.213816	18	0.533991	0.399123	19	0.634868	25	0.724781	7	0.260965	0.540205	0.738836
B9J08_002037	9	0.255732	1	0.0176367	12	0.355379	0.209583	21	0.483245	24	0.649912	16	0.486772	0.539976	0.388133	A0A1D8PFL2	A0A2H0ZW95	Uncharacterized protein	47.3684	45.4545	Uncharacterized protein	orf19.4952
B9J08_000422	16	0.405286	12	0.254772	20	0.470631	0.376897	18	0.560206	27	0.798091	9	0.26138	0.539892	0.698096
B9J08_002965	131	3.00233	42	0.924825	136	2.78846	2.23854	15	0.280886	51	1.02098	15	0.308275	0.536713	4.17083
B9J08_002498	2	0.144762	1	0.0571429	2	0.127619	0.109841	2	0.110476	7	0.478095	15	1.01714	0.535238	0.205219
B9J08_001324	132	1.1873	12	0.11873	116	1.18825	0.831429	73	0.566984	96	0.77746	29	0.260952	0.535132	1.55369	Q5AED0	A0A2H0ZZF7	Uncharacterized protein	67.4374	67.4374	Glyco	orf19.338
B9J08_005472	9	0.220864	3	0.0774246	15	0.451508	0.249932	24	0.677262	20	0.618582	10	0.308068	0.534637	0.46748	A0A1D8PIF3	A0A2H0ZDR1	Uncharacterized protein	60	65	DUF202 domain-containing protein	orf19.201
B9J08_003118	0	0	3	0.24282	1	0.133159	0.125326	4	0.503916	9	0.895561	2	0.203655	0.534378	0.234528	Q59LQ6	A0A2H0ZTK5	Eukaryotic translation initiation factor eIF-1	93.578	93.578	Translation initiation factor eIF1	SUI1
B9J08_000401	37	0.73482	13	0.196406	55	1.07497	0.668732	22	0.444857	41	0.774473	16	0.383519	0.534283	1.25164
B9J08_003238	5	0.124517	1	0.0278422	11	0.242073	0.131477	28	0.853055	15	0.358082	13	0.389018	0.533385	0.246496	Q5ABC3	A0A2H0ZLX9	Elongation factor Tu	83.5714	83.5714	Elongation factor Tu	TUF1
B9J08_005344	14	0.371228	6	0.155789	31	0.832281	0.453099	26	0.69614	24	0.625263	9	0.277193	0.532865	0.850307	Q5AJU7	A0A2H0ZEH6	BZIP domain-containing protein	82.1429	44.5736	AP-1-like transcription factor CAP1	CAP1
B9J08_000372	93	1.79088	23	0.455137	76	1.51447	1.2535	6	0.125904	68	1.37627	5	0.0962373	0.532803	2.35265	A0A1D8PK75	A0A2H1A7Q9	WD_REPEATS_REGION domain-containing protein	38.7097	41.6667	WD	orf19.5954
B9J08_003778	14	0.399061	5	0.107199	14	0.373239	0.293166	21	0.586072	22	0.56964	15	0.440532	0.532081	0.55098	A0A1D8PMQ4	A0A2H0ZTX7	26S protease regulatory subunit 6A	90.2326	92.8571	Proteasome regulatory particle base subunit	RPT5
B9J08_003649	20	0.499294	7	0.146186	22	0.583333	0.409605	20	0.592514	23	0.55791	16	0.443503	0.531309	0.770935	A0A1D8PGL6	A0A2H0ZTM2	ENTH domain-containing protein	75.6554	76.3359	Ent3p	ENT3
B9J08_005011	2	0.12989	1	0.0485133	0	0	0.0594679	11	0.679186	10	0.630673	4	0.283255	0.531038	0.111984	Q59ZG1	A0A2H0ZCE9	Uncharacterized protein	65.7277	68.9119	GOLD domain-containing protein	orf19.3558	22.8569	1.10021	2.14386	0.0173602	0.0426221	1
B9J08_001079	16	0.41519	30	0.506329	21	0.44557	0.455696	10	0.382278	23	0.6	17	0.610127	0.530802	0.858506	A0A1D8PPZ4	A0A2H1A1V4	WSC domain-containing protein	86.6667	86.6667	Wsc2p	WSC2
B9J08_005032	7	0.136508	3	0.0768254	8	0.168889	0.127407	49	0.772698	29	0.553016	16	0.266667	0.530794	0.240032	Q5A0L9	A0A2H0ZDC3	Mannyltransferase	46.6667	46.6667	GPI mannyltransferase 4	SMP3	43.8238	0.436637	1.35345	0.222574	0.335617	1
B9J08_004266	2	0.22695	2	0.329787	5	0.578014	0.378251	4	0.631206	4	0.510638	3	0.450355	0.530733	0.712695	A0A1D8PL02	A0A2H0ZIG7	ATP synthase subunit e, mitochondrial	61.2903	61.2903	ATP synthase subunit e, mitochondrial	orf19.5660.1
B9J08_004847	37	0.481977	8	0.0976104	36	0.501418	0.360335	26	0.35642	70	0.866748	27	0.36776	0.530309	0.679481	A0A1D8PSJ6	A0A2H0ZH42	SPX domain-containing protein	56.1275	59.0909	Vacuolar transporter chaperone	VTC3
B9J08_003983	16	0.354246	15	0.348542	34	0.718631	0.473807	16	0.330798	42	0.968948	12	0.290241	0.529996	0.893982	Q59U06	A0A2H0ZUU8	Serine/threonine-protein phphatase	90.0958	71.7949	Serine/threonine-protein phosphatase	PPZ1
B9J08_000174	4	0.149541	2	0.0300752	11	0.2665	0.148705	23	0.694236	23	0.570593	13	0.324144	0.529657	0.280757	Q5A362	A0A2H1A772	Uncharacterized protein	79.7468	79.7468	Cystathionine gamma-lyase	CYS3
B9J08_000856	13	0.658537	19	0.954472	15	0.813008	0.808672	8	0.347967	23	1.10732	2	0.133333	0.529539	1.52712	Q5A5E0	A0A2H1A674	DHFR domain-containing protein	43.2836	43.2836	Dihydrofolate reductase	DFR1
B9J08_003524	11	0.361084	55	1.07744	15	0.460794	0.633107	32	0.824782	18	0.471442	14	0.292352	0.529526	1.19561	A0A1D8PL48	A0A2H0ZMQ2	Uncharacterized protein	45.6376	47.0588	Uncharacterized protein	orf19.4182
B9J08_001420	18	0.51341	4	0.0942529	23	0.607663	0.405109	27	0.823755	14	0.382375	12	0.380843	0.528991	0.765814	Q5AMT7	A0A2H1A1X3	Uncharacterized protein	55.9796	56.0494	Bfr1p	BFR1
B9J08_001762	10	0.489388	2	0.101124	9	0.440699	0.343737	11	0.588015	15	0.813983	3	0.181024	0.527674	0.65142	Q5A9A9	A0A2H0ZYG5	Uncharacterized protein	61.6601	62.5	RNA-binding signal recognition particle subunit	SEC65
B9J08_003228	141	2.36688	15	0.244235	115	1.84801	1.48637	17	0.288784	58	0.958071	17	0.331237	0.526031	2.82564	A0A1D8PD38	A0A2H0ZLX0	alpha-1,2-Mannidase	66.1896	65.3641	alpha-1,2-Mannidase	MNS1
B9J08_003486	10	0.158281	8	0.1326	18	0.291405	0.194095	34	0.571803	35	0.561845	25	0.444444	0.526031	0.36898	A0A1D8PU17	A0A2H0ZNI6	Lysophpholipase	65.3779	65.6584	Lysophospholipase	PLB3
B9J08_003782	24	0.284382	6	0.0666001	20	0.221445	0.190809	49	0.587413	54	0.700966	22	0.28971	0.52603	0.362735	A0A1D8PMR4	A0A2H0ZNF6	Cnn_1N domain-containing protein	54.5455	37.1429	Cnn	orf19.3100
B9J08_003304	32	0.350932	718	7.03899	90	0.930987	2.77364	35	0.358868	33	0.364734	87	0.854037	0.52588	5.27428	A0A1D8PSD4	A0A2H0ZM41	GRIP domain-containing protein	41.0053	38.2716	Sys3p	SYS3
B9J08_000307	29	0.469173	8	0.1599	31	0.533835	0.387636	44	0.705764	36	0.646115	12	0.225063	0.525647	0.737444	A0A1D8PLX9	A0A2H1A7J9	Uncharacterized protein	70.5882	50	Tyrine protein phosphatase	PTP2
B9J08_001121	8	0.190575	4	0.0810811	16	0.377685	0.216447	8	0.185031	36	1.00416	14	0.38115	0.523447	0.413504	Q5AFK0	A0A2H1A105	Copper-fist domain-containing protein	55.414	52.6316	Metal-binding activator 1	MAC1
B9J08_001062	22	0.511071	5	0.111909	66	1.4985	0.707161	21	0.45781	42	0.894674	8	0.217834	0.523439	1.35099	Q59S59	A0A2H1A0S6	Uncharacterized protein	50.566	50.566	ATP-dependent RNA helicase MRH4, mitochondrial	MRH4
B9J08_000488	58	0.742222	26	0.28404	112	1.32929	0.785185	11	0.184242	94	1.16404	15	0.221414	0.523232	1.50064	Q5AKX3	A0A2H1A9A4	Uncharacterized protein	66.0377	66.0377	DNA-dependent ATPase	RAD54
B9J08_003760	27	0.523739	12	0.247774	20	0.455984	0.409166	28	0.644906	27	0.563798	17	0.35905	0.522585	0.782965	Q5ANH3	A0A2H0ZND7	C3H1-type domain-containing protein	52.7273	66.6667	FG-nucleoporin	orf19.5930
B9J08_003650	4	0.254144	4	0.174954	4	0.20442	0.211172	9	0.627993	8	0.406998	8	0.530387	0.521793	0.404706	Q5ALM6	A0A2H0ZN24	Peptidyl-prolyl cis-trans isomerase	72.4719	73.913	Peptidyl-prolyl cis-trans isomerase	CPR3
B9J08_005147	6	0.407658	3	0.18018	11	0.743243	0.443694	1	0.0563063	21	1.35811	2	0.148649	0.521021	0.851585
B9J08_001493	41	0.558166	6	0.0894855	43	0.560776	0.402809	50	0.707681	39	0.481357	26	0.373975	0.521004	0.773139	Q5A5P2	A0A2H1A237	Protein kinase domain-containing protein	71.6981	72.4026	Serine/threonine protein kinase	AKL1
B9J08_003942	8	0.216049	8	0.260288	18	0.562757	0.346365	14	0.505144	19	0.541152	16	0.516461	0.520919	0.664911	Q59PF0	A0A2H0ZUL1	Elongation of fatty acids protein	69.6319	69.6319	Elongation of fatty acids protein	FEN1
B9J08_001418	4	0.163244	1	0.0523614	13	0.51232	0.242642	12	0.453799	16	0.526694	16	0.582136	0.520876	0.465834	Q5AMT2	A0A2H1A2W7	Uncharacterized protein	66.6667	65.6667	Glucan 1,3-beta-glucidase BGL2	BGL2
B9J08_001401	15	0.491228	6	0.202216	27	1.02308	0.572176	20	0.612188	26	0.818098	4	0.132041	0.520776	1.0987	Q5AMR0	A0A2H1A1U7	Uncharacterized protein	68.314	68.232	Hgh1p	HGH1
B9J08_005135	27	1.23206	9	0.477273	12	0.584928	0.764753	12	0.660287	14	0.679426	4	0.222488	0.520734	1.46861	Q59PZ7	A0A2H0ZDM3	Uncharacterized protein	53.6122	54.3726	2',3'-cyclic-nucleotide 3'-phosphodiesterase	CPD1
B9J08_001250	2	0.130435	1	0.0621118	5	0.447205	0.213251	9	0.73706	6	0.354037	6	0.469979	0.520359	0.409814	A0A1D8PUD2	A0A2H1A0W4	ATP synthase F1, epsilon subunit	80.1242	80.1242	F1F0 ATP synthase subunit delta	ATP16
B9J08_000975	26	0.606304	14	0.34004	45	1.03286	0.659736	16	0.395037	33	0.821596	12	0.342052	0.519562	1.26979	A0A1D8PCT4	A0A2H1A6G4	Phenylalanine-tRNA ligase, alpha subunit	78.629	78.629	Phenylalanine--tRNA ligase subunit alpha	FRS2
B9J08_004554	22	0.292063	11	0.128042	29	0.349206	0.256437	50	0.711817	40	0.499118	26	0.345679	0.518871	0.494222	Q5AQ76	A0A2H0ZFV2	Uncharacterized protein	100	70.8385	Protein transport protein SEC24	SEC24
B9J08_001157	5	0.0759563	3	0.0655738	26	0.482514	0.208015	38	0.640984	35	0.653005	17	0.261202	0.518397	0.401265	A0A1D8PQM8	A0A2H1A171	DUF155 domain-containing protein	62.0573	63.4783	DUF155 domain-containing protein	orf19.7058	47.0945	0.983988	1.97793	0.00471049	0.0146227	1
B9J08_004929	8	0.391144	3	0.131611	8	0.381304	0.301353	16	0.555966	20	0.643296	9	0.355474	0.518245	0.581487	A0A1D8PRJ7	A0A2H0ZC65	TBCC domain-containing protein	42.3077	37.5	TBCC domain-containing protein	orf19.7157
B9J08_001265	17	0.364895	11	0.234219	23	0.468992	0.356035	26	0.602436	33	0.595792	14	0.356035	0.518088	0.687211	P0CY34	A0A2H1A1F6	WD_REPEATS_REGION domain-containing protein	78.3251	78.5714	Transcriptional repressor TUP1	TUP1
B9J08_000678	3	0.179487	3	0.121795	4	0.245192	0.182158	9	0.322115	20	0.908654	6	0.322115	0.517628	0.351909
B9J08_000533	13	0.496951	3	0.121951	9	0.346545	0.321816	21	0.927846	11	0.39126	7	0.23374	0.517615	0.621728	A0A1D8PU74	A0A2H1A517	Uncharacterized protein	73.2523	73.2523	Transcriptional regulator	SPT3
B9J08_004143	26	0.2595	11	0.103182	18	0.149521	0.170734	149	0.891566	82	0.482854	29	0.175471	0.516631	0.330476	A0A1D8PFL0	A0A2H0ZI73	Uncharacterized protein	52.381	37.1429	Uncharacterized protein	orf19.4929
B9J08_002116	24	0.533816	6	0.138889	19	0.436594	0.369767	26	0.639493	24	0.45471	17	0.45471	0.516304	0.716179	Q59R18	A0A2H0ZPR3	Asparagine-tRNA ligase, cytoplasmic	72.3636	73.8182	Asparagine--tRNA ligase	DED81
B9J08_000728	3	0.181694	1	0.0614754	5	0.277322	0.173497	10	0.59153	12	0.588798	6	0.36612	0.515483	0.336572	Q5AHG8	A0A2H1A5R2	Uncharacterized protein	52.1739	43.1818	Mitochondrial 54S ribosomal protein YmL24/YmL14	orf19.828
B9J08_004506	1	0.0776256	5	0.326484	5	0.353881	0.252664	6	0.468037	10	0.869863	3	0.207763	0.515221	0.490399	A0A1D8PTY0	A0A2H0ZGP0	Uncharacterized protein	66.9014	66.9014	Uncharacterized protein	CAALFM_CR09240CA
B9J08_003945	8	0.398026	5	0.205044	97	4.26206	1.62171	18	0.781798	11	0.483553	7	0.277412	0.514254	3.15352	Q59PE7	A0A2H0ZNY5	Protein BCP1	57.554	54.4892	Protein BCP1	BCP1
B9J08_004401	52	0.52653	18	0.163493	60	0.578573	0.422865	57	0.641787	54	0.525514	37	0.374461	0.513921	0.822822	A0A1D8PP04	A0A2H0ZK52	Bromo domain-containing protein	68.7293	57.7544	Bromo domain-containing protein	orf19.3949
B9J08_003448	2	0.0555556	6	0.198257	8	0.286492	0.180102	19	0.584967	20	0.685185	9	0.270153	0.513435	0.350778	A0A1D8PIQ0	A0A2H0ZMI2	Uncharacterized protein	54.3478	66.6667	Uncharacterized protein	orf19.1757
B9J08_000480	50	0.82163	12	0.203793	48	0.706215	0.577213	45	0.667877	38	0.585553	20	0.286118	0.513183	1.12477	Q59WG3	A0A2H1A815	Cell division control protein 48	88.5266	89.0097	AAA family ATPase	CDC48
B9J08_001701	10	0.193844	4	0.0903733	10	0.201048	0.161755	18	0.503602	28	0.734774	12	0.300589	0.512988	0.315319	Q59PT0	A0A2H0ZY70	Vacuolar proton pump subunit B	94.433	94.433	V-type proton ATPase subunit B	VMA2
B9J08_000363	5	0.114815	2	0.082716	10	0.354321	0.183951	11	0.574074	8	0.325926	11	0.638272	0.512757	0.358748	Q5AJ71	A0A2H1A7R2	Carbonic anhydrase	68.662	68.662	Carbonic anhydrase	NCE103
B9J08_001859	2	0.103368	2	0.0696864	4	0.178862	0.117305	15	0.729384	18	0.630662	5	0.1777	0.512582	0.228852	Q59NN8	A0A2H0ZQL4	Uncharacterized protein	46.9965	46.9965	Hsp70 nucleotide exchange factor FES1	FES1	43.3551	0.810721	1.75409	0.0295239	0.0658112	1
B9J08_001641	21	0.787671	4	0.144977	19	0.711187	0.547945	18	0.721461	14	0.469178	7	0.344749	0.511796	1.07063	Q5AC29	A0A2H0ZY18	Fe-S_biyn domain-containing protein	53.8462	50.1672	Fe-binding Fe/S cluster assembly protein	ISA1
B9J08_003791	45	0.989754	22	0.487705	83	1.85451	1.11066	17	0.398907	39	0.882514	10	0.252732	0.511384	2.17186	A0A1D8PRB3	A0A2H0ZNL2	Serine hydroxymethyltransferase	84.8361	30.5556	Serine hydroxymethyltransferase	SHM1
B9J08_003078	264	12.4144	5	0.186544	11	0.51682	4.37258	6	0.278287	18	0.877676	6	0.377676	0.511213	8.55334	A0A1D8PGN7	A0A2H0ZLI0	Hypoxanthine-guanine phphoribyltransferase	81.4286	81.4286	Hypoxanthine phosphoribyltransferase	HPT1	37.0762	-0.122861	-1.08889	0.804066	0.868984	1
B9J08_004607	11	0.307093	11	0.278254	23	0.6212	0.402182	18	0.487919	30	0.74279	12	0.300078	0.510262	0.788187	A0A1D8PH89	A0A2H0ZHM6	Uncharacterized protein	89.0909	90.2778	SH3 domain-containing protein	orf19.4127
B9J08_004134	68	1.04556	33	0.490005	71	1.10925	0.881605	41	0.715016	39	0.618782	13	0.195258	0.509685	1.72971	Q5ADY0	A0A2H0ZI20	TMF_TATA_bd domain-containing protein	50	40.7407	TMF	orf19.6712	2354.45	-2.28791	-4.88348	0.00349868	0.0405549	1
B9J08_005123	39	0.361844	14	0.143259	63	0.537839	0.347648	37	0.400563	102	0.857445	27	0.269975	0.509328	0.682562	Q59SM8	A0A2H0ZCS4	Uncharacterized protein	82.7696	82.7696	Trifunctional formate-tetrahydrofolate ligase/methenyltetrahydrofolate cyclohydrolase/methylenetetrahydrofolate dehydrogenase	MIS11
B9J08_002481	26	0.620939	5	0.118532	74	1.29783	0.679101	34	0.681709	28	0.633574	10	0.211191	0.508825	1.33465
B9J08_000374	16	0.407937	12	0.311905	16	0.452381	0.390741	23	0.622222	28	0.724603	7	0.179365	0.50873	0.768071	A0A1D8PK79	A0A2H1A7R4	SMI1_KNR4 domain-containing protein	51.0949	52.381	Smi1bp	SMI1B
B9J08_000476	27	0.374815	4	0.0466667	25	0.353704	0.258395	43	0.580741	41	0.523704	29	0.421481	0.508642	0.50801	A0A1D8PTP9	A0A2H1A8Z7	Uncharacterized protein	80.023	32.9545	Chaperone ATPase	HSP104
B9J08_002525	9	0.537538	2	0.136637	9	0.432432	0.368869	12	0.570571	7	0.331832	9	0.623123	0.508509	0.725394	A0A1D8PDI8	A0A2H0ZXH5	Uncharacterized protein	60	60	Uncharacterized protein	orf19.446
B9J08_004162	12	0.311927	3	0.0764526	12	0.294343	0.227574	9	0.272171	12	0.287462	33	0.965596	0.50841	0.447619	Q5A0A9	A0A2H0ZI70	G2/mitotic-specific cyclin-4	76.2712	76.2712	G2/mitotic-specific cyclin-4	CLB4
B9J08_001483	23	0.302525	19	0.253744	32	0.409071	0.32178	23	0.273427	40	0.507488	70	0.744116	0.508344	0.632997	A0A1D8PGW8	A0A2H1A232	Uncharacterized protein	39.6095	40.7407	Uncharacterized protein	MNN41
B9J08_003569	7	0.311499	3	0.129549	12	0.56623	0.335759	9	0.441048	9	0.521106	11	0.560408	0.507521	0.661568	A0A1D8PKI3	A0A2H0ZTC4	Uncharacterized protein	44.3439	44.3439	Acetyltransferase	orf19.7437
B9J08_000614	73	1.12628	23	0.328732	89	1.29755	0.917519	20	0.391616	43	0.726483	24	0.403374	0.507157	1.80914	A0A1D8PCY4	A0A2H1A533	Uncharacterized protein	58.5366	61.236	Ecm33p	ECM33
B9J08_001129	26	0.700855	53	1.15812	48	1.27635	1.04511	16	0.347578	31	0.858262	16	0.314815	0.506885	2.06183	Q5A2J1	A0A2H1A1W8	Uncharacterized protein	41.6667	41.6667	Nucleoporin	GLE1
B9J08_000105	38	0.482911	26	0.35183	61	0.756735	0.530492	30	0.392039	65	0.901488	18	0.226779	0.506769	1.04681	A0A1D8PTQ2	A0A2H1A2H2	Nudix hydrolase domain-containing protein	65.035	43.0252	Decapping enzyme complex catalytic subunit	DCP2
B9J08_003510	13	0.623345	10	0.433213	17	0.687124	0.581227	14	0.672684	15	0.602888	5	0.241877	0.505816	1.14909	A0A1D8PKZ7	A0A2H0ZMQ4	Pyrroline-5-carboxylate reductase	59.058	56.087	Pyrroline-5-carboxylate reductase	PRO3
B9J08_005408	29	0.345943	331	3.30318	64	0.75	1.46637	51	0.569079	20	0.265351	65	0.682566	0.505665	2.89989	A0A1D8PPK7	A0A2H0ZDM9	Uncharacterized protein	50	44.1634	E3 ubiquitin-protein ligase	orf19.3449
B9J08_000603	3	0.194915	1	0.0847458	3	0.155932	0.145198	16	0.979661	6	0.325424	4	0.211864	0.50565	0.287151	A0A1D8PDT9	A0A2H1A5D3	PRA1 family protein	73.8372	73.8372	PRA1 family protein	orf19.6264.3
B9J08_002315	2	0.0673077	2	0.0491453	11	0.404915	0.173789	9	0.391026	17	0.649573	10	0.474359	0.504986	0.344147	A0A1D8PM53	A0A2H0ZV75	Reticulon-like protein	53.6364	49.635	Reticulon-like protein	orf19.3799
B9J08_000734	3	0.223656	2	0.169892	1	0.0537634	0.149104	6	0.606452	6	0.649462	3	0.258065	0.504659	0.295455	A0A1D8PRA1	A0A2H1A483	Uncharacterized protein	64.6018	64.4068	Mitochondrial 54S ribosomal protein YmL49	orf19.5161
B9J08_000845	11	0.426791	6	0.2108	65	2.33541	0.991	10	0.341641	31	1.1028	2	0.0685358	0.504327	1.965	A0A1D8PTV6	A0A2H1A664	CN hydrolase domain-containing protein	50.1779	50.1567	Putative hydrolase	NIT2
B9J08_002436	10	0.564725	2	0.161812	7	0.312298	0.346278	8	0.488673	8	0.451456	8	0.572816	0.504315	0.686631	A0A1D8PU10	A0A2H0ZVH6	Uncharacterized protein	63.8614	63.8614	Nuo1p	NUO1
B9J08_001901	8	0.222711	3	0.0615385	10	0.210256	0.164835	14	0.454945	25	0.568498	14	0.489377	0.504274	0.326877	Q5AJC0	A0A2H0ZYV1	Glycidase	62.8169	64.6199	Extracellular glycidase UTR2	UTR2
B9J08_001902	32	0.356123	7	0.0735859	38	0.412136	0.280615	42	0.478583	57	0.61587	40	0.414333	0.502929	0.557962	A0A1D8PJB0	A0A2H0ZYS7	Coatomer subunit alpha	79.4083	79.4083	Coatomer subunit alpha	orf19.1672
B9J08_001323	25	1.22685	44	1.42438	38	1.91821	1.52315	11	0.520062	19	0.95216	1	0.0354938	0.502572	3.03071	A0A1D8PJW1	A0A2H1A2I3	t-SNARE coiled-coil homology domain-containing protein	65.4378	62.8866	V-SNARE protein	VTI1
B9J08_004985	55	0.317204	16	0.0827957	42	0.322312	0.240771	60	0.582527	79	0.649462	31	0.275538	0.502509	0.479137	A0A1D8PD43	A0A2H0ZCC6	Uncharacterized protein	81.5385	51.0204	Bni4p	BNI4
B9J08_002975	3	0.109453	3	0.106468	2	0.0537313	0.0898839	16	0.523383	21	0.753234	7	0.227861	0.501493	0.179233	A0A1D8PSH8	A0A2H0ZS25	Uncharacterized protein	38.7755	38.2353	Uncharacterized protein	CAALFM_CR03540WA
B9J08_001959	61	0.665133	21	0.217725	106	1.00184	0.628233	30	0.336093	93	0.942962	21	0.224471	0.501176	1.25352	Q5A599	A0A2H0ZPC6	Histidine protein kinase NIK1	84.2897	84.2897	Histidine protein kinase NIK1	NIK1
B9J08_004138	44	0.308413	26	0.15327	50	0.321716	0.261133	56	0.427581	102	0.704516	51	0.370808	0.500968	0.521257	Q5AL52	A0A2H0ZJ34	Uncharacterized protein	61.913	61.913	Formin BNI1	BNI1
B9J08_001812	21	0.613369	5	0.141825	28	0.840108	0.531768	21	0.642276	20	0.590786	9	0.269196	0.500753	1.06194	A0A1D8PI18	A0A2H0ZYI8	Uncharacterized protein	30.226	37.037	Uncharacterized protein	orf19.2210
B9J08_001160	10	0.50303	6	0.363636	10	0.55303	0.473232	6	0.289394	15	0.854545	7	0.357576	0.500505	0.94551	A0A1D8PQM3	A0A2H1A1Z7	PRK domain-containing protein	64.7059	55.5556	PRK domain-containing protein	orf19.7061
B9J08_004619	59	2.09637	6	0.241497	17	0.603175	0.980348	9	0.356009	28	1.02154	3	0.123583	0.500378	1.95921	Q59T94	A0A2H0ZG19	Transcription elongation factor S-II	67.8689	67.8689	Uncharacterized protein	orf19.4537
B9J08_004836	20	0.362396	10	0.179715	39	0.706999	0.41637	23	0.411032	56	0.896204	12	0.193357	0.500198	0.832411
B9J08_000735	67	0.413839	22	0.146374	116	0.71324	0.424484	44	0.330894	122	0.800843	48	0.368596	0.500111	0.84878	A0A1D8PR87	A0A2H1A470	Protein kinase domain-containing protein	59.4059	33.8462	Mitogen-activated protein kinase kinase kinase	BCK1
B9J08_005480	6	0.254645	5	0.163934	7	0.319126	0.245902	12	0.549727	15	0.720219	6	0.229508	0.499818	0.491983	Q5A6N5	A0A2H0ZDS1	Uncharacterized protein	35.7143	43.4783	Uncharacterized protein	CAALFM_CR04310CA
B9J08_002307	2	0.189899	1	0.0585859	6	0.377778	0.208754	6	0.414141	11	0.925253	2	0.153535	0.497643	0.419486	Q5AQ12	A0A2H0ZWY7	Cap-associated protein CAF20	73.3333	60.8434	Cap-associated protein CAF20	CAF20
B9J08_001224	119	0.972319	68	0.546174	177	1.39242	0.970303	80	0.569202	90	0.720865	30	0.202838	0.497635	1.94983	A0A1D8PHL8	A0A2H1A1B3	Flavodoxin-like domain-containing protein	65.8637	66.6902	Sulfite reductase (NADPH) subunit beta	ECM17
B9J08_005022	5	0.101422	3	0.0482375	24	0.489796	0.213152	7	0.147186	59	1.07236	16	0.272727	0.497423	0.428512
B9J08_002588	28	0.615006	7	0.127921	46	1.09656	0.613161	15	0.290898	51	0.912669	17	0.286593	0.49672	1.23442	Q5AB93	A0A2H0ZK62	Uncharacterized protein	68.1725	68.1725	Protein PNS1	PNS1
B9J08_004418	8	0.701987	4	0.322296	2	0.136865	0.387049	9	0.695364	8	0.615894	2	0.178808	0.496689	0.779259
B9J08_002633	3	0.409375	0	0	2	0.2375	0.215625	3	0.4375	7	0.890625	1	0.159375	0.495833	0.434874	A0A1D8PJE5	A0A2H0ZR16	Uncharacterized protein	52.8571	52.8571	Uncharacterized protein	orf19.1618.1
B9J08_000459	1	0.0552764	2	0.139028	5	0.21273	0.135678	7	0.445561	7	0.348409	12	0.693467	0.495812	0.273649	Q59V63	A0A2H1A800	Uncharacterized protein	74.8634	74.7253	Emp24p	EMP24
B9J08_002441	11	0.413842	5	0.227401	19	0.713277	0.451507	10	0.305085	26	0.894068	9	0.288136	0.495763	0.910731	A0A1D8PU12	A0A2H0ZWE5	Uncharacterized protein	54.878	54.7619	Uncharacterized protein	CAALFM_CR09610CA
B9J08_002932	11	0.478548	3	0.108911	4	0.172717	0.253392	13	0.639164	12	0.655666	4	0.190319	0.49505	0.511852	A0A1D8PNP1	A0A2H0ZL56	Uncharacterized protein	65.4255	66.4894	Pcl1p	PCL1
B9J08_001510	11	0.230337	3	0.0646067	7	0.120084	0.138343	17	0.424157	31	0.629916	16	0.428371	0.494148	0.279962	A0A1D8PL01	A0A2H0ZZ05	CAAX prenyl protease	53.0973	53.0973	CAAX prenyl protease	STE24
B9J08_005129	15	0.598155	6	0.230567	17	0.719368	0.51603	13	0.649539	11	0.462451	6	0.370224	0.494071	1.04444	Q59PZ1	A0A2H0ZEH0	Proteasome endopeptidase complex	88.5375	88.5375	Proteasome endopeptidase complex	PUP2
B9J08_004087	24	0.591584	7	0.20132	17	0.443069	0.411991	9	0.208746	32	0.767327	20	0.50495	0.493674	0.83454
B9J08_003940	7	0.306854	0	0	7	0.352025	0.219626	7	0.367601	17	0.772586	7	0.339564	0.49325	0.445263	A0A1D8PFJ8	A0A2H0ZNX3	DNA-directed RNA polymerase I, II, and III subunit RPABC1	82.7103	82.7103	DNA-directed RNA polymerase core subunit	orf19.6340
B9J08_001231	10	0.373412	9	0.245357	11	0.40958	0.342783	11	0.424242	20	0.752688	9	0.301075	0.492669	0.695767	Q5ADN2	A0A2H0ZZR8	Uncharacterized protein	52.9412	52.6316	Putative phosphomutase	orf19.6809
B9J08_002887	14	0.568687	4	0.152525	9	0.378788	0.366667	9	0.430303	15	0.637374	11	0.410101	0.492593	0.744361
B9J08_003562	15	0.525199	10	0.351901	33	1.1061	0.661067	9	0.327144	25	0.854996	9	0.292661	0.4916	1.34472	Q5ADS5	A0A2H0ZTC3	Uncharacterized protein	58.7744	59.6154	Nop13p	NOP13
B9J08_001893	14	0.214211	3	0.0658307	10	0.178161	0.152734	20	0.35371	52	0.940961	10	0.179206	0.491292	0.310883	Q5AJB1	A0A2H0ZQG6	V-type proton ATPase catalytic subunit A	88.4927	88.4927	V-type proton ATPase catalytic subunit A	TFP1
B9J08_000005	24	1.22496	7	0.341544	30	1.59934	1.05528	3	0.16092	23	1.31034	0	0	0.490421	2.15179
B9J08_004381	25	0.612045	8	0.219188	47	1.06933	0.63352	31	0.755602	23	0.597339	4	0.116947	0.489963	1.293	A0A1D8PNG6	A0A2H0ZJS3	Uncharacterized protein	63.522	63.522	UDP-N-acetylglucamine diphosphorylase	UAP1
B9J08_001655	6	0.0842377	4	0.0635659	21	0.41292	0.186908	13	0.242377	53	0.884238	21	0.342636	0.48975	0.381639	A0A1D8PTZ2	A0A2H1A0H4	Uncharacterized protein	51.145	51.0563	Uncharacterized protein	CAALFM_CR09490WA
B9J08_002224	26	0.351098	8	0.101098	30	0.366279	0.272825	60	0.812016	40	0.522933	10	0.133075	0.489341	0.557536	Q5A1D5	A0A2H0ZWS4	FACT complex subunit SPT16	64.9141	64.9087	FACT complex subunit SPT16	CDC68
B9J08_004311	10	0.583333	11	0.489796	18	1.02891	0.70068	2	0.139456	22	1.28571	1	0.042517	0.489229	1.43221	A0A1D8PP30	A0A2H0ZIQ5	Uncharacterized protein	35.4839	33.3333	Uncharacterized protein	orf19.3970
B9J08_002353	12	0.515982	14	0.572298	13	0.5586	0.54896	9	0.493151	11	0.768645	3	0.199391	0.487062	1.12708	A0A1D8PJ67	A0A2H0ZYA5	Uncharacterized protein	49.4118	49.4118	HMG box domain-containing protein	orf19.1730
B9J08_002323	8	0.256675	1	0.0249785	7	0.184324	0.155326	14	0.468562	20	0.711456	8	0.278208	0.486075	0.319551	A0A1D8PCY5	A0A2H0ZVD5	Septin-type G domain-containing protein	78.0856	78.0856	Septin	CDC12
B9J08_002927	9	0.626736	3	0.253472	16	0.942708	0.607639	9	0.569444	13	0.836806	1	0.0503472	0.485532	1.25149	Q59NQ9	A0A2H0ZL48	Uncharacterized protein	72	78.125	rRNA-processing protein FYV7	FYV7
B9J08_002746	25	0.545215	8	0.218482	42	1.06007	0.607921	19	0.440924	35	0.79934	9	0.215182	0.485149	1.25306	A0A1D8PU46	A0A2H0ZLF2	Nucleolar protein 56	84.5475	84.8552	snoRNP complex protein	SIK1
B9J08_000330	25	0.398956	5	0.098434	24	0.406413	0.301268	26	0.439224	52	0.928412	3	0.0872483	0.484961	0.62122	A0A1D8PLX3	A0A2H1A8R8	Uncharacterized protein	56.25	55.2885	Putative RNA methyltransferase	orf19.1300
B9J08_002054	18	0.383976	4	0.108844	14	0.35223	0.281683	18	0.424036	41	0.914588	4	0.113379	0.484001	0.581989	A0A1D8PN59	A0A2H0ZWC6	Uncharacterized protein	50.3282	46.9854	Uncharacterized protein	orf19.4133
B9J08_004413	12	0.7	6	0.376667	21	1.48333	0.853333	9	0.681667	12	0.67	2	0.1	0.483889	1.76349	Q59SI1	A0A2H0ZIY2	Ribome biogenesis protein RLP24	88.3117	89.7059	ATPase-activating ribome biynthesis protein	RLP24
B9J08_005562	35	0.551309	21	0.342534	85	1.14862	0.680821	14	0.2385	70	1.14225	4	0.0707714	0.483841	1.40712
B9J08_004120	16	0.258127	13	0.183891	23	0.376031	0.272683	32	0.563319	27	0.438137	23	0.449296	0.483584	0.56388	A0A1D8PUA1	A0A2H0ZI29	BPL/LPL catalytic domain-containing protein	58.4302	57.933	Biotin--[acetyl-CoA-carboxylase] ligase	CAALFM_CR10620CA
B9J08_003442	3	0.166667	4	0.320988	10	0.693416	0.39369	6	0.504115	6	0.444444	6	0.5	0.482853	0.815341	Q59WW7	A0A2H0ZMI5	Glutathione peroxidase	77.5	77.5	Glutathione peroxidase	orf19.86
B9J08_000622	3	0.123212	1	0.049505	7	0.286029	0.152915	13	0.573157	16	0.647965	6	0.225523	0.482215	0.31711	Q5AI42	A0A2H1A5G8	Octanoyltransferase	46.8085	46.8085	Octanoyltransferase	orf19.3010
B9J08_000897	1	0.0990476	0	0	2	0.125714	0.0749206	10	0.588571	9	0.573333	6	0.28381	0.481905	0.155468	A0A1D8PQI0	A0A2H1A6B3	ANK_REP_REGION domain-containing protein	63.2768	63.0682	ANK	orf19.7109	44.8881	3.09374	8.53709	6.6305e-05	0.00221613	0.36123
B9J08_005083	30	0.791355	7	0.202826	50	1.30673	0.766971	4	0.110557	44	1.20532	4	0.127182	0.48102	1.59447	Q5A9Z4	A0A2H0ZEH8	Uncharacterized protein	50	38	Ste3p	STE3
B9J08_005038	8	0.335491	2	0.0690399	5	0.174757	0.193096	19	0.776699	12	0.382956	6	0.282632	0.480762	0.401645	Q5A462	A0A2H0ZE81	Uncharacterized protein	73.1861	78.5211	DNA-directed RNA polymerase II core subunit	orf19.1248
B9J08_002078	68	0.364408	46	0.23632	80	0.448234	0.349654	86	0.479915	103	0.522965	69	0.438229	0.48037	0.727885	A0A1D8PTD1	A0A2H0ZWB8	Protein URA2	83.1222	37.2093	Bifunctional carbamoylPhosphate synthetase/aspartate transcarbamylase	URA2
B9J08_001284	51	0.756986	64	1.00599	106	1.62625	1.12974	32	0.426148	43	0.623752	26	0.39022	0.48004	2.35343
B9J08_001234	7	0.37751	6	0.355422	11	0.720884	0.484605	4	0.341365	8	0.5	7	0.598394	0.47992	1.00976	Q5AGV8	A0A2H1A1C8	Uncharacterized protein	36.0465	36.7647	Uncharacterized protein	orf19.6580
B9J08_002299	23	0.563652	7	0.194305	6	0.154104	0.30402	12	0.331658	43	1.0201	4	0.0879397	0.479899	0.633508	Q5AAT0	A0A2H0ZV41	RAI1 domain-containing protein	52.2613	52.2613	Decapping nuclease RAI1	RAI1
B9J08_000437	2	0.116998	3	0.298013	6	0.441501	0.285504	8	0.845475	6	0.430464	2	0.163355	0.479765	0.595092	Q5A513	A0A2H1A3C6	Ubiquitin-conjugating enzyme E2 13	91.2162	91.2162	E2 ubiquitin-conjugating protein	orf19.933
B9J08_004732	2	0.0974843	3	0.201258	4	0.218553	0.172432	11	0.599057	10	0.435535	6	0.404088	0.47956	0.359563	A0A1D8PRF6	A0A2H0ZGD7	Uncharacterized protein	35.461	42.8571	Uncharacterized protein	orf19.5502
B9J08_002732	3	0.156566	3	0.124579	2	0.0858586	0.122334	11	0.700337	8	0.351852	5	0.385522	0.479237	0.255269	A0A1D8PPA5	A0A2H0ZR04	Uncharacterized protein	84.264	84.264	Het1p	HET1	22.6008	0.722533	1.65008	0.0618394	0.120796	1
B9J08_000749	3	0.142029	1	0.0347826	3	0.0942029	0.0903382	14	0.57971	12	0.521739	9	0.334783	0.478744	0.188698	Q5A9D6	A0A2H1A5T8	Uncharacterized protein	35.5932	40.9091	phosphatidylinitol N-acetylglucaminyltransferase	GPI15	9.56678	0.956574	1.9407	0.0800146	0.148222	1
B9J08_005555	24	0.752174	22	0.697101	66	2.14493	1.19807	12	0.397101	30	0.944203	3	0.0927536	0.478019	2.50632
B9J08_004460	6	0.229654	5	0.217391	17	0.672241	0.373096	6	0.22631	21	0.945373	5	0.261984	0.477889	0.780715	Q5ANE7	A0A2H0ZK82	SH3 domain-containing protein	43.9103	46.1783	Pin3p	PIN3
B9J08_000507	10	0.183069	3	0.0544974	25	0.467725	0.235097	34	0.639683	24	0.465079	14	0.328042	0.477601	0.492245
B9J08_001610	4	0.21746	3	0.187302	7	0.369841	0.258201	5	0.353968	11	0.696825	7	0.380952	0.477249	0.54102	A0A1D8PE95	A0A2H0ZXY8	Uncharacterized protein	37.037	58.8235	Uncharacterized protein	orf19.5067
B9J08_003865	15	0.623771	22	0.958892	37	1.61126	1.06464	8	0.321716	20	0.677391	11	0.432529	0.477212	2.23096	Q5ALW7	A0A2H0ZU89	Protein phphatase methylesterase 1	48	66.6667	Protein phosphatase methylesterase 1	P1
B9J08_002140	23	0.318589	6	0.115324	34	0.52712	0.320344	29	0.40337	56	0.682464	27	0.344392	0.476742	0.671944	A0A1D8PQT8	A0A2H0ZWJ0	Uncharacterized protein	30.7692	30.7692	Uncharacterized protein	orf19.6921
B9J08_001341	12	0.572872	4	0.168831	6	0.275613	0.339105	9	0.519481	12	0.704185	4	0.206349	0.476671	0.711403
B9J08_001143	24	0.665789	16	0.304386	23	0.564035	0.511404	16	0.529825	22	0.599123	9	0.297368	0.475439	1.07565	Q59U72	A0A2H0ZZX6	Ferrochelatase	69.7479	68.0628	Ferrochelatase	HEM15
B9J08_003771	18	0.385689	9	0.203607	23	0.499127	0.362808	17	0.346713	27	0.6242	21	0.453752	0.474889	0.763985	A0A1D8PMN9	A0A2H0ZNJ2	T-complex protein 1, zeta subunit	79.8893	79.8893	Chaperonin-containing T-complex subunit	CCT6
B9J08_000610	54	0.210706	11	0.0544187	53	0.240807	0.168644	88	0.373962	168	0.711595	73	0.338078	0.474545	0.35538
B9J08_001621	8	0.172043	5	0.0903226	31	0.699642	0.320669	23	0.4681	37	0.738351	12	0.216487	0.474313	0.676071	A0A1D8PEJ2	A0A2H0ZXY3	Uncharacterized protein	43.4783	34.0858	Uncharacterized protein	orf19.4783
B9J08_002029	7	0.522917	3	0.270833	4	0.310417	0.368056	5	0.358333	12	0.74375	4	0.320833	0.474306	0.775988	A0A1D8PFM0	A0A2H0ZQX5	Uncharacterized protein	55.9748	55.9748	DUF4149 domain-containing protein	orf19.4947
B9J08_003737	10	0.300366	9	0.291209	37	0.932234	0.507937	9	0.266484	21	0.728022	11	0.42674	0.473748	1.07216	Q59VG6	A0A2H0ZNC5	Uncharacterized protein	67.1018	67.1018	C-5 sterol desaturase	ERG3
B9J08_003578	12	0.391386	4	0.142322	22	0.805243	0.446317	11	0.381086	18	0.681648	10	0.355805	0.472846	0.943894
B9J08_005451	21	0.931911	7	0.324187	17	0.759146	0.671748	18	0.718496	12	0.509146	5	0.189024	0.472222	1.42253	Q5AKU7	A0A2H0ZDN9	Uncharacterized protein	43.1579	57.8947	D2p	DOS2
B9J08_003969	2	0.223485	1	0.166667	1	0.0871212	0.159091	4	0.481061	7	0.655303	3	0.280303	0.472222	0.336898	A0A1D8PFP9	A0A2H0ZP03	Uncharacterized protein	55.5556	60	Dad1p	DAD1
B9J08_003537	8	0.230476	4	0.168571	8	0.225714	0.208254	13	0.567619	13	0.533333	8	0.315238	0.472063	0.441157	A0A1D8PKX3	A0A2H0ZMS2	V-type proton ATPase subunit	76.7908	76.7908	V-type proton ATPase subunit	VMA6
B9J08_005307	11	0.562331	7	0.285908	17	0.760163	0.536134	13	0.643631	14	0.533875	5	0.237127	0.471545	1.13697	Q5A0Z0	A0A2H0ZDA4	Phphoadenine phphulfate reductase	70.8502	70.8502	phosphoadenylyl-sulfate reductase (Thioredoxin)	MET16
B9J08_001036	14	0.373534	2	0.0644891	13	0.358459	0.265494	16	0.423786	28	0.755444	8	0.235343	0.471524	0.563055	Q59M00	A0A2H1A6M0	Uncharacterized protein	57.072	56.8238	Bifunctional diacylglycerol cholinephosphotransferase/ethanolaminephosphotransferase	EPT1
B9J08_000639	39	1.02206	6	0.137573	48	1.15964	0.773091	20	0.53342	37	0.80013	3	0.0791694	0.470906	1.64171	A0A1D8PD03	A0A2H1A3U9	Uncharacterized protein	46.875	44.3425	Putative peptide hydrolase	orf19.3021
B9J08_002429	14	0.33856	8	0.165505	12	0.256678	0.253581	22	0.488966	26	0.503484	16	0.419861	0.47077	0.538651	A0A1D8PIB2	A0A2H0ZVG5	Asparagine synthetase [glutamine-hydrolyzing] 2	86.0384	86.0384	Asparagine synthase (Glutamine-hydrolyzing) 2	ASN1
B9J08_004586	10	0.370787	8	0.300562	11	0.416667	0.362672	12	0.455993	19	0.583333	9	0.372659	0.470662	0.770557	A0A1D8PIB7	A0A2H0ZHT1	Uncharacterized protein	37.1345	45.8333	MINDY	orf19.3615
B9J08_005544	29	0.522768	12	0.217623	52	1	0.58013	9	0.168539	60	1.10526	9	0.137788	0.47053	1.23293
B9J08_002420	71	0.468656	29	0.178121	98	0.635589	0.427455	72	0.512165	85	0.572722	46	0.326585	0.470491	0.90853	A0A1D8PK65	A0A2H0ZVI4	Fatty acid synthase subunit alpha	82.4589	82.247	Fatty acid synthase subunit alpha	FAS2
B9J08_003049	18	0.360583	4	0.081749	24	0.513942	0.318758	19	0.407478	41	0.843473	7	0.16033	0.470427	0.677593	A0A1D8PGA9	A0A2H0ZTE6	Uncharacterized protein	54.649	55.9913	Hnm1p	HNM1
B9J08_003326	17	0.466009	2	0.0614035	20	0.525219	0.350877	17	0.476974	17	0.464912	11	0.469298	0.470395	0.745921	Q5AD24	A0A2H0ZM73	Uncharacterized protein	64.3357	64.3357	Uncharacterized protein	orf19.2043
B9J08_000017	25	0.361287	7	0.107068	31	0.443565	0.303973	16	0.208333	78	0.953059	22	0.249473	0.470288	0.646355	A0A1D8PDD7	A0A2H1A6R6	TYR_PHPHATASE_2 domain-containing protein	58.5809	57.81	Triacylglycerol lipase	orf19.782
B9J08_003558	1	0.0383838	0	0	3	0.155556	0.0646465	13	0.610101	10	0.533333	4	0.266667	0.470034	0.137536	A0A1D8PEW7	A0A2H0ZMT5	Uncharacterized protein	52.8302	52.8302	Uncharacterized protein	orf19.993	25.1524	1.42162	2.67886	0.00393301	0.0126041	1
B9J08_001570	17	0.497409	7	0.215026	30	0.905872	0.539436	12	0.387737	28	0.887737	4	0.133851	0.469775	1.14828	Q59TS7	A0A2H0ZXT0	TauD domain-containing protein	60.9375	60.9375	Sulfonate dioxygenase	orf19.1167
B9J08_003263	19	1.205	7	0.428333	16	0.921667	0.851667	10	0.615	9	0.565	3	0.228333	0.469444	1.8142	Q5AI79	A0A2H0ZSH3	Uncharacterized protein	76.5	76.5	Palmitoyltransferase	YKT6	67.6124	0.83063	1.77846	0.0460297	0.095495	1
B9J08_000157	1	0.0793651	3	0.304233	3	0.267196	0.216931	2	0.0952381	8	0.756614	6	0.55291	0.468254	0.463277	Q5ALU0	A0A2H1A765	Uncharacterized protein	38.75	36.3636	Uncharacterized protein	orf19.1486
B9J08_000129	1	0.0913978	0	0	1	0.0698925	0.0537634	3	0.25	8	0.951613	2	0.201613	0.467742	0.114943	Q5AMH0	A0A2H1A725	Uncharacterized protein	74.1176	73.0337	Uncharacterized protein	orf19.4676
B9J08_005331	11	0.183616	8	0.137476	28	0.522599	0.28123	26	0.592279	28	0.648305	8	0.162429	0.467671	0.601342	A0A1D8PGY4	A0A2H0ZDD1	Uncharacterized protein	57.7465	46.4461	Mitogen-activated protein kinase kinase kinase	STE11
B9J08_003667	2	0.0977564	1	0.0480769	5	0.296474	0.147436	9	0.440705	8	0.320513	10	0.641026	0.467415	0.315429
B9J08_000616	16	0.267487	8	0.156128	24	0.461668	0.295094	30	0.593173	36	0.584219	12	0.22272	0.466704	0.632294	A0A1D8PCX6	A0A2H1A3V0	Uncharacterized protein	57.6988	57.6988	phosphatidylinitol 4-Phosphate-binding protein	GGA2
B9J08_000469	6	0.191232	9	0.281935	9	0.247921	0.240363	19	0.58579	21	0.527589	8	0.28647	0.466616	0.515119	A0A1D8PTH3	A0A2H1A809	Uncharacterized protein	87.3418	87.3418	Alpha-ketoglutarate dehydrogenase	KGD2
B9J08_001546	13	0.37659	3	0.0932994	14	0.348601	0.27283	13	0.42324	25	0.69296	9	0.281595	0.465932	0.585558
B9J08_003158	27	0.209142	13	0.0920847	40	0.332664	0.211297	63	0.612709	54	0.479153	32	0.30524	0.4657	0.453718	Q59WD5	A0A2H0ZLQ2	TOG domain-containing protein	40.9091	37.5	Protein STU1	STU1
B9J08_000635	13	0.795322	3	0.160819	12	0.678363	0.544834	9	0.619883	8	0.457602	5	0.318713	0.4654	1.17068	Q5A107	A0A2H1A5G2	Uncharacterized protein	63.3333	63.3333	PRELI/MSF1 domain-containing protein	orf19.3089
B9J08_000447	18	0.530303	7	0.223906	35	1.08333	0.612514	14	0.456229	23	0.758418	5	0.180976	0.465208	1.31665	Q59SN6	A0A2H1A7Y9	Uncharacterized protein	61.1111	61.4679	Transcriptional regulator CRZ2	CRZ2
B9J08_002681	3	0.289855	3	0.185507	5	0.57971	0.351691	3	0.344928	5	0.646377	4	0.402899	0.464734	0.756757
B9J08_003337	4	0.366667	1	0.130303	4	0.321212	0.272727	6	0.590909	6	0.587879	3	0.215152	0.464646	0.586957
B9J08_000700	33	0.537293	19	0.350368	40	0.63674	0.508134	23	0.430018	36	0.623849	16	0.332873	0.462247	1.09927	A0A1D8PM19	A0A2H1A5P5	Uncharacterized protein	50	55.5556	Uncharacterized protein	orf19.1426
B9J08_003581	14	0.227298	14	0.175973	38	0.583192	0.328821	10	0.170333	64	1.17315	2	0.0423012	0.461929	0.711844	Q5A5Q7	A0A2H0ZTF5	Uncharacterized protein	54.1156	53.4338	Metalloph domain-containing protein	orf19.5342
B9J08_003780	274	1.49359	44	0.286401	233	1.30151	1.02717	46	0.317995	130	0.8125	43	0.254808	0.461767	2.22443	A0A1D8PMS1	A0A2H0ZNF0	DNA-directed RNA polymerase subunit	82.1183	82.0495	DNA-directed RNA polymerase subunit	orf19.3103
B9J08_002408	19	0.646292	7	0.214344	20	0.610432	0.490356	12	0.369193	28	0.885901	5	0.129584	0.461559	1.06239
B9J08_003863	2	0.115385	1	0.025641	4	0.203704	0.11491	14	0.52849	12	0.507123	8	0.349003	0.461538	0.248971	Q5AMF9	A0A2H0ZNN7	Uncharacterized protein	65.6863	65.6863	Dag7p	DAG7	40.7425	1.12721	2.18435	0.00138222	0.00516484	1
B9J08_003348	35	0.420784	7	0.0752941	34	0.41098	0.302353	44	0.547843	58	0.674118	15	0.161961	0.461307	0.655426
B9J08_000303	51	1.2	5	0.122344	57	1.32161	0.881319	11	0.260806	38	0.926007	8	0.196337	0.46105	1.91155	A0A1D8PLX6	A0A2H1A482	Uncharacterized protein	41.7431	41.7431	UBX domain-containing protein	orf19.1595
B9J08_000060	44	0.423651	10	0.0859827	50	0.469171	0.326268	63	0.628372	55	0.524326	25	0.23001	0.460902	0.707891	A0A1D8PHR4	A0A2H1A6V5	Uncharacterized protein	53.6842	47.0588	Mitotic regulator	LTE1
B9J08_000341	10	0.21499	7	0.147929	19	0.381986	0.248302	24	0.589086	31	0.600263	9	0.191321	0.460224	0.539524	Q5AP95	A0A2H1A7M5	Uncharacterized protein	69.697	64.5933	Suppressor of ferric uptake 1	SFU1
B9J08_004703	41	0.927447	38	0.919918	70	1.62286	1.15674	16	0.399042	37	0.850103	5	0.127995	0.459046	2.51988
B9J08_002223	13	0.59276	72	3.48869	26	1.37858	1.82001	8	0.395173	13	0.568627	8	0.413273	0.459025	3.96495	A0A1D8PTI2	A0A2H1A1B6	Uncharacterized protein	91.2371	90.7407	Rab family GTPase	YPT31
B9J08_004458	19	0.244871	14	0.148671	23	0.251261	0.214934	34	0.422805	67	0.808947	12	0.142953	0.458235	0.469048	A0A1D8PLA4	A0A2H0ZJ08	Zn(2)-C6 fungal-type domain-containing protein	64.7059	62.6506	Zcf27p	ZCF27
B9J08_003806	3	0.109819	2	0.103359	3	0.138243	0.11714	12	0.605943	7	0.315245	7	0.453488	0.458226	0.255639	A0A1D8PIN9	A0A2H0ZPJ0	Uncharacterized protein	59.5918	59.5918	Phducin domain-containing protein	orf19.1769
B9J08_004873	6	0.620513	0	0	6	0.620513	0.413675	11	1.31282	0	0	1	0.0589744	0.457265	0.904673	Q5A435	A0A2H0ZGW7	Prefoldin subunit 4	53.8462	53.8462	Prefoldin subunit 4	orf19.1273
B9J08_000439	4	0.5189	1	0.151203	11	1.10653	0.592211	4	0.594502	5	0.659794	2	0.116838	0.457045	1.29574	Q5A512	A0A2H1A7Y2	Uncharacterized protein	42.5287	43.4783	Uncharacterized protein	orf19.934
B9J08_001799	12	0.206154	6	0.0897436	17	0.314872	0.20359	29	0.544615	24	0.44359	19	0.382564	0.456923	0.445567	A0A1D8PMP1	A0A2H0ZYI7	Glycerol-3-Phosphate dehydrogenase	73.3846	74.24	Glycerol-3-Phosphate dehydrogenase	GUT2
B9J08_003138	10	0.30484	5	0.160659	15	0.524202	0.3299	10	0.406797	15	0.520082	14	0.443872	0.456917	0.722014
B9J08_000143	6	0.140339	11	0.313969	11	0.203655	0.219321	8	0.23107	34	0.851175	10	0.287859	0.456701	0.480229	Q5ALV5	A0A2H1A743	Uncharacterized protein	61.875	64.1975	Cytochrome c oxidase subunit IV	COX4
B9J08_002450	10	0.431818	3	0.130303	6	0.265152	0.275758	6	0.328788	12	0.592424	9	0.448485	0.456566	0.603982	A0A1D8PEH4	A0A2H0ZXD5	NADH dehydrogenase [ubiquinone] iron-sulfur protein 8, mitochondrial	91.9355	81.1404	Uncharacterized protein	orf19.4758
B9J08_005560	21	1.24294	2	0.0903955	17	1.0565	0.79661	6	0.297552	21	1.03955	1	0.0320151	0.456372	1.74553
B9J08_004489	15	0.216063	3	0.0426439	17	0.216773	0.158493	31	0.478323	38	0.478678	29	0.411869	0.45629	0.347352	A0A1D8PDE3	A0A2H0ZFQ6	Coatomer subunit gamma	74.0191	73.1707	Coatomer subunit gamma	SEC21	61.0866	1.63197	3.09936	0.000636423	0.0121518	1
B9J08_000268	3	0.132756	0	0	10	0.574315	0.23569	6	0.324675	10	0.492063	10	0.551227	0.455988	0.516878	Q59QB8	A0A2H1A7F5	Uncharacterized protein	37.037	43.4211	Gcf1p	GCF1
B9J08_004958	8	0.390625	3	0.125	5	0.139423	0.218349	9	0.395433	9	0.387019	11	0.582933	0.455128	0.479754	A0A1D8PCX8	A0A2H0ZD81	60S ribosomal protein L6	87.5	87.5	60S ribosomal protein L6	RPL6
B9J08_005121	16	0.428992	8	0.167035	30	0.788079	0.461369	18	0.509198	20	0.545254	10	0.310522	0.454991	1.01402	Q59PR9	A0A2H0ZCR9	HMG box domain-containing protein	54.5455	54.5455	Transcriptional regulator HMO1	HMO1
B9J08_000965	16	0.282678	12	0.214134	28	0.487779	0.328197	20	0.388948	46	0.731137	14	0.244421	0.454835	0.721573	A0A1D8PCQ3	A0A2H1A4V0	Eukaryotic translation initiation factor 2A	59.1331	61.4551	Eukaryotic translation initiation factor 2A	orf19.2930
B9J08_003673	0	0	1	0.0359712	6	0.184652	0.0735412	12	0.478417	22	0.70024	5	0.183453	0.454037	0.161972	Q5AHZ2	A0A2H0ZTM3	Dolichyl-diphphooligaccharide--protein glycyltransferase subunit 2	61.1111	31.7518	Dolichyl-diphosphooligaccharide--protein glycyltransferase subunit 2	orf19.3060
B9J08_004483	0	0	0	0	2	0.341463	0.113821	3	0.406504	4	0.402439	3	0.54878	0.452575	0.251497	A0A1D8PHE3	A0A2H0ZFL1	Cx9C domain-containing protein-containing protein 4, mitochondrial	74.359	74.359	Uncharacterized protein	orf19.3577.1
B9J08_003370	9	0.436012	2	0.0907738	6	0.239583	0.255456	9	0.369048	13	0.699405	5	0.28869	0.452381	0.564693	Q59VM7	A0A2H0ZMB5	Uncharacterized protein	46.875	66.6667	N-acetylglucamine-induced protein 1	GIG1
B9J08_002182	8	0.237537	3	0.0703812	22	0.695015	0.334311	16	0.602151	18	0.584555	8	0.170088	0.452265	0.739193	A0A1D8PGG5	A0A2H0ZXQ3	Uncharacterized protein	79.2285	79.2285	Uncharacterized protein	orf19.1514
B9J08_003435	20	0.758162	2	0.0882709	9	0.349456	0.39863	6	0.279323	22	0.804111	5	0.273277	0.452237	0.881462	A0A1D8PQW1	A0A2H0ZMI7	Proteasome endopeptidase complex	79.2531	80.3419	Proteasome endopeptidase complex	PRE10
B9J08_004301	7	0.170576	2	0.039801	9	0.263682	0.158019	11	0.25231	41	0.851457	10	0.25231	0.452026	0.349581	Q5AK60	A0A2H0ZIP3	Uncharacterized protein	46.6245	57.8947	DNA-directed DNA polymerase delta subunit	HYS2
B9J08_004230	43	0.510003	7	0.0925738	55	0.642591	0.415056	42	0.541879	43	0.474398	28	0.339776	0.452018	0.91823	Q5A782	A0A2H0ZJE5	Translation initiation factor aIF-2	94.0199	79.771	Translation initiation factor eIF5B	FUN12
B9J08_002240	15	0.160048	6	0.0581629	28	0.293622	0.170611	31	0.345768	77	0.850381	14	0.159246	0.451798	0.377627	A0A1D8PJB5	A0A2H0ZUX5	PA14 domain-containing protein	44.4444	52.9412	Beta-glucidase	orf19.1664
B9J08_005057	11	0.315178	2	0.0464779	13	0.312273	0.224643	12	0.424837	18	0.479303	14	0.445897	0.450012	0.499193	Q9HGT6	A0A2H0ZCK9	Serine-tRNA ligase, cytoplasmic	84.4639	48.1481	Serine--tRNA ligase, cytoplasmic	SES1
B9J08_002359	5	0.190789	3	0.126096	7	0.255482	0.190789	13	0.523026	16	0.560307	6	0.266447	0.449927	0.424045	A0A1D8PJ61	A0A2H0ZWA8	Uncharacterized protein	49.1909	49.5146	Uncharacterized protein	orf19.158
B9J08_002512	8	0.161654	2	0.0300752	14	0.308271	0.166667	19	0.409148	36	0.718672	11	0.221805	0.449875	0.370474	Q5AKW4	A0A2H0ZXJ8	Phphoacetylglucamine mutase	75	72.7273	phosphoacetylglucamine mutase	AGM1
B9J08_002514	12	0.445783	7	0.22992	26	0.909639	0.528447	10	0.435743	21	0.794177	3	0.119478	0.449799	1.17485	A0A1D8PFG3	A0A2H0ZVU3	EAF domain-containing protein	43.2432	50	EAF domain-containing protein	orf19.6351
B9J08_001555	13	0.219822	6	0.101228	17	0.231258	0.184103	25	0.401948	35	0.592969	19	0.352817	0.449245	0.409805	A0A1D8PS60	A0A2H0ZXS4	Uncharacterized protein	40.9091	41.6667	VPS9 domain-containing protein	CAALFM_CR02300CA
B9J08_004185	3	0.100629	5	0.186164	6	0.25283	0.179874	8	0.281761	19	0.769811	7	0.29434	0.448637	0.400935	Q5AQ57	A0A2H0ZI78	37S ribosomal protein S25, mitochondrial	47.1074	46.2406	37S ribosomal protein S25, mitochondrial	RSM25	67.218	0.673686	1.59514	0.0603448	0.118643	1
B9J08_000566	10	0.302374	7	0.28483	12	0.462332	0.349845	5	0.181631	29	0.990712	5	0.172343	0.448228	0.780507	Q59RQ2	A0A2H1A5A6	Uncharacterized protein	53.5032	53.5032	3-ketodihydrphingine reductase TSC10	KSR1
B9J08_000908	4	0.269231	2	0.137363	8	0.547619	0.318071	3	0.267399	8	0.538462	7	0.53663	0.447497	0.710778	Q5A199	A0A2H1A6A6	Translation machinery-associated protein 20	76.3736	76.3736	Translation machinery-associated protein 20	orf19.2920
B9J08_002423	36	0.681131	27	0.497699	67	1.30901	0.829279	20	0.454964	32	0.581854	13	0.303748	0.446855	1.85581	Q59SE2	A0A2H0ZVF7	Uncharacterized protein	59.2814	79.6117	Stb3p	STB3
B9J08_000613	54	0.319994	24	0.148148	87	0.462335	0.310159	79	0.47285	95	0.525581	63	0.341651	0.446694	0.694344	A0A1D8PDU9	A0A2H1A5E4	Glutamine amidotransferase type-2 domain-containing protein	84.6336	84.6336	Glutamate synthase (NADH)	GLT1
B9J08_004168	9	0.220029	9	0.250731	25	0.656433	0.375731	15	0.364035	31	0.70614	12	0.269737	0.446637	0.841244	Q59LT6	A0A2H0ZJ75	Uncharacterized protein	36.9565	36.0656	Uncharacterized protein	CAALFM_CR02500WA
B9J08_003656	35	0.410526	26	0.31462	93	1.15867	0.62794	43	0.60117	32	0.421442	21	0.316959	0.446524	1.40629	Q5ALN3	A0A2H0ZN33	Uncharacterized protein	66.6667	42.8571	Uncharacterized protein	orf19.1544
B9J08_004133	135	0.609153	46	0.231121	156	0.752403	0.530892	55	0.24836	215	0.985812	22	0.104958	0.446377	1.18934	Q5A2T3	A0A2H0ZI62	Uncharacterized protein	50	49.4069	Blm3p	BLM3
B9J08_003131	10	0.565445	0	0	10	0.509599	0.358348	8	0.556719	10	0.692845	1	0.0890052	0.44619	0.803129	A0A1D8PH80	A0A2H0ZLN1	RPOL4c domain-containing protein	86.1538	86.1538	DNA-directed RNA polymerase II subunit	RPB4
B9J08_001443	105	1.04634	11	0.112195	70	0.815176	0.657904	57	0.580759	49	0.499729	28	0.257995	0.446161	1.47459	A0A1D8PT36	A0A2H1A1Z0	Uncharacterized protein	52.4862	54.8387	Mhp1p	MHP1
B9J08_000259	2	0.0705467	2	0.130511	9	0.451499	0.217519	7	0.430335	14	0.776014	2	0.130511	0.44562	0.488127
B9J08_005164	7	0.631579	3	0.239035	13	0.995614	0.622076	9	0.866228	3	0.144737	4	0.324561	0.445175	1.39737	A0A1D8PKW1	A0A2H0ZCW9	Uncharacterized protein	55.5556	37.1795	Uncharacterized protein	orf19.6177
B9J08_003384	6	0.298246	1	0.045614	9	0.422807	0.255556	4	0.326316	11	0.663158	6	0.345614	0.445029	0.574244	Q59KY7	A0A2H0ZMB9	ribosomal protein S18	44.4444	44.4444	Mitochondrial 37S ribosomal protein RSM18	orf19.5201
B9J08_002258	6	0.198465	7	0.222588	17	0.58114	0.334064	12	0.533991	14	0.529605	6	0.267544	0.443713	0.752883	Q59SS1	A0A2H0ZUX1	Uncharacterized protein	66.4516	69.3548	Ccc1p	CCC1
B9J08_001137	7	0.261218	4	0.10016	12	0.353365	0.238248	16	0.466346	18	0.497596	11	0.366987	0.443643	0.537026	Q59Z11	A0A2H1A133	Uncharacterized protein	86.0911	86.0911	Actin-related protein 3	ARP3
B9J08_005024	16	0.397193	23	0.592281	22	0.521404	0.503626	25	0.557193	25	0.578246	9	0.195088	0.443509	1.13555	Q5A7M1	A0A2H0ZEC3	Uncharacterized protein	60.9504	61.4907	ADP-ribylation factor GTPase-activating protein	GLO3
B9J08_003985	16	0.419003	20	0.397975	34	0.737539	0.518172	20	0.457165	39	0.767134	5	0.10514	0.443146	1.1693	Q59U10	A0A2H0ZP00	Uncharacterized protein	76.5432	76.5432	Biofilm and cell wall regulator 1	BCR1
B9J08_002968	6	0.269287	5	0.211063	13	0.754003	0.411451	9	0.441048	15	0.695779	4	0.190684	0.442504	0.929825
B9J08_000541	8	0.171033	5	0.109898	9	0.208151	0.163028	11	0.275837	35	0.874818	7	0.176856	0.442504	0.368421	A0A1D8PU55	A0A2H1A3K1	Uncharacterized protein	41.8182	45.8015	Uncharacterized protein	CAALFM_CR10230WA
B9J08_004189	2	0.0927022	3	0.205128	8	0.400394	0.232742	8	0.595661	7	0.337278	5	0.394477	0.442472	0.526003	Q59PA3	A0A2H0ZIA0	Iron donor protein CyaY	56.4706	56.4706	Ferroxidase	YFH1
B9J08_004550	9	0.22664	6	0.150431	12	0.292247	0.223106	26	0.73161	19	0.40159	7	0.194168	0.442456	0.504244	A0A1D8PEG2	A0A2H0ZHR9	Gluce-6-Phosphate 1-dehydrogenase	74.9511	74.9511	Gluce-6-Phosphate 1-dehydrogenase	ZWF1
B9J08_005255	5	0.0874103	1	0.0202218	12	0.29028	0.132638	14	0.373125	15	0.415525	23	0.536856	0.441835	0.300197	A0A1D8PF67	A0A2H0ZES5	FHA domain-containing protein	52	44.8669	T4p	TOS4
B9J08_004947	2	0.127248	1	0.0414938	6	0.347165	0.171969	9	0.503458	11	0.538036	4	0.283541	0.441678	0.389353	Q5ABP8	A0A2H0ZE30	Protein ROT1	64.0316	66.5272	Protein ROT1	ROT1
B9J08_001302	21	0.412605	3	0.0497292	8	0.14131	0.201215	27	0.408666	44	0.695716	15	0.220581	0.441654	0.455593	Q5A4X0	A0A2H0ZBL6	E3 ubiquitin protein ligase	77.7778	44.4444	E3 ubiquitin-protein ligase BRE1	BRE1
B9J08_003507	10	0.401235	3	0.148148	4	0.199074	0.249486	3	0.154321	23	1.0571	3	0.112654	0.441358	0.565268	Q5A9C3	A0A2H0ZTH6	Uncharacterized protein	48	44.4444	J domain-containing protein	CAALFM_CR01560WA
B9J08_003996	4	0.473684	1	0.0827068	2	0.152882	0.236424	10	0.87218	5	0.368421	1	0.0827068	0.441103	0.535985	Q5AEE1	A0A2H0ZP10	Histone H2A	92.3077	91.5966	Histone H2A.Z	HTZ1	30.6748	1.39958	2.63825	0.0131115	0.0340312	1
B9J08_004811	39	0.819594	17	0.320191	157	3.1356	1.42513	17	0.330944	39	0.783154	11	0.207885	0.440661	3.23407	Q5ADX5	A0A2H0ZGN4	mRNA cap guanine-N7 methyltransferase	61.6114	53.7572	mRNA cap guanine-N7 methyltransferase	ABD1
B9J08_005406	76	0.237695	38	0.125504	83	0.243475	0.202225	161	0.508846	176	0.523209	92	0.287966	0.440007	0.459594	A0A1D8PPL1	A0A2H0ZDK6	Uncharacterized protein	73.4731	73.5317	Histone acetyltransferase	TRA1
B9J08_005428	8	0.191509	0	0	18	0.486902	0.226137	18	0.557362	18	0.514002	6	0.247516	0.439627	0.514384	A0A1D8PRJ1	A0A2H0ZDQ0	Cysteine synthase	78.2123	78.2123	PALP domain-containing protein	orf19.7152
B9J08_001884	5	0.20059	6	0.220256	25	0.830875	0.41724	14	0.489676	13	0.46706	10	0.360865	0.4392	0.95	A0A1D8PS33	A0A2H0ZYS8	Biotin synthase, mitochondrial	72.2581	72.2581	Biotin synthase	BIO2
B9J08_001444	5	0.494444	2	0.180556	13	1.28333	0.652778	6	0.6	5	0.525	2	0.191667	0.438889	1.48734	Q59PU1	A0A2H1A218	Transcription elongation factor 1 homolog	72.1649	85.1351	Transcription elongation factor 1 homolog	CAALFM_CR05910WA
B9J08_002122	5	0.310638	4	0.209929	9	0.419858	0.313475	10	0.575887	9	0.347518	7	0.391489	0.438298	0.71521	A0A1D8PRE2	A0A2H0ZR76	Uncharacterized protein	51.2821	51.2821	Nicotinamidase	PNC1
B9J08_003609	37	0.351567	19	0.169226	79	0.833653	0.451482	22	0.202175	77	0.826935	26	0.285349	0.438153	1.03042	A0A1D8PE97	A0A2H0ZN30	Glycine cleavage system P protein	75.8065	75.8065	Glycine cleavage system P protein	GCV2
B9J08_004369	6	0.186767	3	0.0854271	9	0.221106	0.164433	14	0.512563	12	0.389447	13	0.41206	0.438023	0.375398	Q92207	A0A2H0ZKS0	Mitogen-activated protein kinase	90.9859	90.9859	Mitogen-activated protein kinase HOG1	HOG1
B9J08_001248	9	0.196881	2	0.0324886	9	0.184535	0.137968	23	0.567901	27	0.569201	8	0.176738	0.437947	0.315035	A0A1D8PU88	A0A2H1A1I1	Uncharacterized protein	41.1348	57.1429	Kleisin alpha	MCD1
B9J08_002723	7	0.337317	10	0.488712	14	0.572377	0.466135	12	0.590969	14	0.572377	4	0.150066	0.437804	1.06471	A0A1D8PNH1	A0A2H0ZKG8	Uncharacterized protein	48.1481	65	Uncharacterized protein	orf19.4245
B9J08_004309	38	0.484694	18	0.208163	53	0.627891	0.440249	41	0.530612	38	0.503741	21	0.278231	0.437528	1.00622	Q5AK53	A0A2H0ZIL9	ATP-dependent 6-phphofructokinase	60.0404	60.0404	ATP-dependent 6-phosphofructokinase	PFK1
B9J08_002443	22	0.392501	6	0.0984183	230	6.18161	2.22417	32	0.840656	14	0.338606	5	0.132982	0.437415	5.08482	A0A1D8PU37	A0A2H0ZXD6	Uncharacterized protein	51.4071	50.6422	AA	CAALFM_CR09920WA
B9J08_005371	4	0.37247	0	0	5	0.449393	0.273954	6	0.502024	7	0.455466	4	0.352227	0.436572	0.627512	A0A1D8PPR5	A0A2H0ZDH0	Uncharacterized protein	60.2649	59.6026	Hch1p	HCH1
B9J08_000410	14	0.435374	2	0.0566893	7	0.276644	0.256236	10	0.30839	13	0.475057	16	0.524943	0.43613	0.587522	Q5AEM5	A0A2H1A7U8	Uncharacterized protein	58.9844	58.9844	Oxidation resistance protein 1	OXR1
B9J08_004157	16	0.375244	1	0.0247557	18	0.322476	0.240825	26	0.452769	30	0.553746	14	0.301629	0.436048	0.552291	A0A1D8PDL0	A0A2H0ZJ81	Uncharacterized protein	64.2857	47.8958	Ssh1p	SSH1
B9J08_004296	4	0.49789	3	0.341772	10	1.48523	0.774965	0	0	9	1.05485	2	0.253165	0.436006	1.77742	A0A1D8PP23	A0A2H0ZIJ8	Uncharacterized protein	42.8571	56.25	Uncharacterized protein	orf19.3954.1
B9J08_003567	36	0.297381	19	0.146693	42	0.343764	0.262613	39	0.325788	87	0.754549	26	0.223924	0.434754	0.60405	Q5ADT1	A0A2H0ZMW8	Uncharacterized protein	48	42.6794	Negative regulator of sporulation MDS3	MDS3
B9J08_002683	5	0.147266	1	0.0449735	7	0.218695	0.136978	21	0.684303	17	0.378307	9	0.239859	0.434156	0.315504	A0A1D8PRL8	A0A2H0ZQY6	Uncharacterized protein	55.2356	55.2356	Aminotran	CAALFM_CR00130CA
B9J08_003055	9	0.435606	7	0.319444	4	0.19697	0.31734	12	0.664141	6	0.292929	6	0.344697	0.433923	0.731329
B9J08_003454	8	0.188496	2	0.029799	24	0.516286	0.24486	20	0.50797	22	0.476091	11	0.316701	0.433587	0.564731
B9J08_004234	12	0.383895	0	0	7	0.201311	0.195069	17	0.501873	20	0.558052	8	0.2397	0.433208	0.450288	A0A1D8PEB6	A0A2H0ZIF2	Uncharacterized protein	55	45.0142	Uncharacterized protein	orf19.5093
B9J08_002852	46	1.2023	20	0.519078	18	0.5018	0.741061	13	0.385169	27	0.7545	5	0.159107	0.432925	1.71175	A0A1D8PJ25	A0A2H0ZRG0	Uncharacterized protein	69.0323	69.0323	Delta(24(24(1)))-sterol reductase	ERG4
B9J08_001153	6	0.539683	1	0.0603175	5	0.650794	0.416931	3	0.269841	5	0.561905	5	0.466667	0.432804	0.963325	Q59U89	A0A2H1A129	Uncharacterized protein	57.8947	60	SBDS domain-containing protein	orf19.1862
B9J08_000336	67	0.466813	35	0.228509	118	0.771291	0.488871	56	0.404838	98	0.635946	37	0.257297	0.432694	1.12983	A0A1D8PF42	A0A2H1A7M8	Uncharacterized protein	51.4286	51.4286	Uncharacterized protein	orf19.2296
B9J08_002882	3	0.161905	2	0.119048	6	0.326984	0.202646	12	0.704762	7	0.334921	4	0.257143	0.432275	0.468788	Q5A1M1	A0A2H0ZKZ1	Uncharacterized protein	62.6794	62.6794	Tfs1p	TFS1
B9J08_004249	46	0.351852	11	0.100065	54	0.429825	0.293914	43	0.361598	95	0.783626	16	0.150747	0.43199	0.680371
B9J08_001650	2	0.107317	2	0.115447	6	0.307317	0.176694	9	0.507317	10	0.617886	3	0.170732	0.431978	0.409034
B9J08_002973	3	0.106509	3	0.0936884	5	0.220907	0.140368	17	0.616371	17	0.589744	3	0.0897436	0.431953	0.324962	Q5A943	A0A2H0ZM38	Methyltransf_25 domain-containing protein	78.2738	37.931	Protein-arginine omega-N methyltransferase	HMT1	48.1288	0.175323	1.12922	0.631483	0.728933	1
B9J08_003715	9	0.20727	12	0.190255	11	0.228925	0.208817	16	0.397525	41	0.740139	9	0.155452	0.431039	0.48445	A0A1D8PQ32	A0A2H0ZN98	DUF1992 domain-containing protein	45.8333	36.019	DUF1992 domain-containing protein	orf19.5601
B9J08_004808	14	0.555556	1	0.026749	11	0.476337	0.352881	12	0.485597	18	0.598765	5	0.204733	0.429698	0.821229	Q5ADW5	A0A2H0ZH53	Uncharacterized protein	38.4236	34.7962	Uncharacterized protein	orf19.6726
B9J08_005273	29	0.23592	15	0.121042	51	0.434295	0.263753	55	0.451667	64	0.517792	39	0.319417	0.429625	0.613913	A0A1D8PQ58	A0A2H0ZD71	Uncharacterized protein	45.6522	41.1765	FG-nucleoporin	orf19.5710
B9J08_000066	5	0.155088	4	0.10807	6	0.152982	0.138713	8	0.184561	39	1.02947	3	0.074386	0.429474	0.322985	Q59Z69	A0A2H1A6W2	Uncharacterized protein	43.956	43.4783	Ubiquitin-protein ligase	orf19.2229
B9J08_004035	10	0.524823	5	0.239716	17	0.906383	0.556974	6	0.347518	17	0.78156	3	0.156028	0.428369	1.30022	Q5AP67	A0A2H0ZP51	Uncharacterized protein	42.4419	64.2857	DNA-directed RNA polymerase I subunit	RPA34
B9J08_000231	5	0.226862	15	0.63544	7	0.300226	0.387509	9	0.409707	14	0.615124	7	0.259594	0.428141	0.905097	A0A1D8PQK1	A0A2H1A7D3	Uncharacterized protein	64.1577	63.7993	Uncharacterized protein	orf19.7082
B9J08_001619	20	0.275789	11	0.196505	20	0.27792	0.250071	36	0.548167	33	0.436061	24	0.297954	0.427394	0.585106	Q59WD8	A0A2H0ZXZ7	Protein kinase domain-containing protein	64.881	42.8571	Putative serine/threonine protein kinase	KSP1	137.156	0.172485	1.127	0.734928	0.815913	1
B9J08_002692	2	0.0894737	1	0.0201754	9	0.254386	0.121345	18	0.464912	18	0.544737	8	0.27193	0.427193	0.284052	A0A1D8PRG2	A0A2H0ZQZ8	NMO domain-containing protein	41.6667	42.8571	Putative nitronate monooxygenase	orf19.7204
B9J08_001192	138	0.84296	88	0.559567	153	0.915965	0.772831	42	0.28199	129	0.808464	31	0.189731	0.426728	1.81106	A0A1D8PGK4	A0A2H1A183	Uncharacterized protein	70.7317	70.7317	SWI/SNF catalytic subunit	SNF2
B9J08_003984	5	0.292373	3	0.0932203	4	0.217514	0.201036	9	0.370056	17	0.59887	7	0.30791	0.425612	0.472345
B9J08_003981	19	0.403636	5	0.0842424	17	0.358182	0.28202	21	0.575758	21	0.475758	9	0.223636	0.425051	0.663498	Q5ABU7	A0A2H0ZP18	Uncharacterized protein	61.032	41.1765	Multidrug resistance protein 1	MDR1
B9J08_001392	3	0.252747	1	0.10989	3	0.373626	0.245421	2	0.271062	7	0.798535	2	0.205128	0.424908	0.577586	A0A1D8PLH1	A0A2H1A1T9	Mitochondrial import inner membrane translocase subunit TIM10	82.4176	82.4176	Protein transporter	TIM10
B9J08_002783	0	0	2	0.223744	2	0.226027	0.149924	7	0.573059	4	0.399543	3	0.30137	0.424658	0.353047
B9J08_002789	13	0.367746	3	0.0620783	16	0.453441	0.294422	10	0.309042	18	0.421053	21	0.543185	0.424426	0.693694	A0A1D8PHV2	A0A2H0ZSR8	Uncharacterized protein	61.3767	61.3767	Divalent metal ion transporter	SMF12
B9J08_002397	34	0.548544	37	0.673139	82	1.3835	0.868393	9	0.210895	47	0.867853	10	0.194175	0.424308	2.04661	A0A1D8PIK1	A0A2H0ZVD0	Uncharacterized protein	83.3333	83.3333	Uncharacterized protein	orf19.1383
B9J08_003203	6	0.391775	2	0.212121	14	1.22511	0.609668	7	0.612554	8	0.556277	1	0.103896	0.424242	1.43707
B9J08_004883	25	0.516544	11	0.227328	58	1.17341	0.639093	24	0.539216	18	0.459559	12	0.273897	0.424224	1.5065
B9J08_000740	10	0.241228	7	0.165205	15	0.348684	0.251706	23	0.554825	22	0.510965	8	0.20614	0.423977	0.593678	A0A1D8PMH8	A0A2H1A5U7	Glutamate dehydrogenase	87.0614	87.0614	Glutamate dehydrogenase	GDH3
B9J08_004895	19	0.312451	20	0.300236	74	1.18164	0.598109	24	0.402285	48	0.677305	14	0.191095	0.423562	1.41209
B9J08_000389	7	0.292419	2	0.0625752	19	0.654633	0.336542	16	0.717208	9	0.374248	4	0.176895	0.422784	0.796015
B9J08_001962	3	0.115385	3	0.15	13	0.612821	0.292735	9	0.474359	11	0.605128	4	0.187179	0.422222	0.69332
B9J08_004647	3	0.306911	1	0.101626	4	0.270325	0.226287	4	0.337398	6	0.400407	6	0.528455	0.422087	0.536116	O74201	A0A2H0ZH62	Ubiquitin-conjugating enzyme E2 2	89.2617	89.2617	Ubiquitin-conjugating enzyme E2 2	UBC2
B9J08_005337	9	0.326661	6	0.143315	10	0.33787	0.269282	17	0.465973	23	0.636509	5	0.16253	0.421671	0.638608	A0A1D8PJD5	A0A2H0ZF03	Uncharacterized protein	54.4335	54.4335	ACB domain-containing protein	orf19.1634
B9J08_002219	14	0.345351	8	0.174573	18	0.506009	0.341978	17	0.44592	18	0.475016	13	0.343454	0.421463	0.811406	A0A1D8PNL1	A0A2H1A073	Uncharacterized protein	84.6154	80.8824	Transcription factor	MIG1
B9J08_001926	18	0.366275	3	0.0611765	31	0.648627	0.358693	15	0.346667	27	0.669804	13	0.247843	0.421438	0.851117	A0A1D8PPV3	A0A2H0ZYW2	Uncharacterized protein	54.878	47.1483	Uncharacterized protein	orf19.3469
B9J08_004660	5	0.155831	0	0	4	0.135191	0.0970072	6	0.239422	7	0.303406	14	0.721362	0.421397	0.230204	Q59T87	A0A2H0ZG98	Uncharacterized protein	43.4783	52.6316	Uncharacterized protein	orf19.4544
B9J08_001073	17	0.546701	74	2.14567	22	0.61611	1.10283	17	0.400171	27	0.7515	4	0.112254	0.421308	2.61763	A0A1D8PPW9	A0A2H1A0T5	Aminomethyltransferase	62.7249	62.7249	Aminomethyltransferase	GCV1	84.589	-1.25635	-2.3889	0.0108288	0.0289903	1
B9J08_003478	5	0.357522	3	0.219469	6	0.260177	0.279056	8	0.532743	2	0.134513	7	0.59646	0.421239	0.662465	A0A1D8PRU4	A0A2H0ZMM5	Actin-related protein 2/3 complex subunit 4	86.7052	86.7052	Actin-related protein 2/3 complex subunit 4	ARC19
B9J08_002799	14	0.800377	6	0.3371	14	0.879473	0.672316	3	0.224105	14	0.890772	2	0.148776	0.421218	1.59613	Q59Z37	A0A2H0ZKQ9	Uncharacterized protein	56.7416	56.7416	Uncharacterized protein	orf19.2263
B9J08_002634	26	0.467422	13	0.262512	19	0.363551	0.364495	37	0.71577	21	0.319641	11	0.226157	0.420523	0.866766	Q5AJH3	A0A2H0ZL70	Protein kinase domain-containing protein	67.2673	67.2673	Cyclin-dependent serine/threonine protein kinase	orf19.1619
B9J08_004977	12	0.249648	10	0.220816	16	0.33685	0.269105	16	0.466948	22	0.516174	13	0.277075	0.420066	0.640625	A0A1D8PKB4	A0A2H0ZD76	Uncharacterized protein	90.2913	90.4153	Serine/threonine protein kinase	YCK2
B9J08_004991	7	0.18254	2	0.0634921	5	0.152557	0.132863	6	0.159612	26	0.790123	11	0.310406	0.420047	0.316305	A0A1D8PCH2	A0A2H0ZCD8	Uncharacterized protein	42.4419	44.4444	mRNA-binding protein	orf19.3333
B9J08_001495	0	0	2	0.136905	0	0	0.0456349	2	0.238095	3	0.300595	6	0.720238	0.419643	0.108747	Q5A5N9	A0A2H1A267	DNA-directed RNA polymerase subunit	75.6757	75.6757	DNA-directed RNA polymerase subunit	RPC11
B9J08_001177	4	0.250407	5	0.318699	6	0.414634	0.327913	11	0.80813	6	0.300813	2	0.146341	0.418428	0.783679	P0CY31	A0A2H1A160	Uncharacterized protein	78.0952	78.0952	Ras-related protein SEC4	SEC4
B9J08_005185	26	0.435407	20	0.388623	19	0.334397	0.386142	19	0.321106	50	0.877725	4	0.056353	0.418394	0.922914	A0A1D8PIB5	A0A2H0ZCZ1	Uncharacterized protein	46.8354	61.9048	Jem1p	JEM1
B9J08_002485	13	0.391243	5	0.120763	24	0.666667	0.392891	18	0.500706	22	0.463983	11	0.290254	0.418315	0.939223	A0A1D8PHB8	A0A2H0ZXH0	Uncharacterized protein	57.1429	57.1429	Lem3p	LEM3
B9J08_003616	9	0.271605	11	0.314403	13	0.379424	0.321811	12	0.460905	18	0.52428	8	0.269136	0.418107	0.769685	Q5A753	A0A2H0ZMZ1	Opy2 domain-containing protein	40.1914	58.8235	Opy2p	OPY2
B9J08_004232	42	0.402078	11	0.132906	62	0.61931	0.384764	36	0.329973	79	0.710357	21	0.213871	0.418067	0.920341	A0A1D8PEA9	A0A2H0ZJG9	Uncharacterized protein	57.024	57.024	TOG domain-containing protein	orf19.5085
B9J08_003579	39	0.809524	9	0.182195	34	0.852312	0.614677	13	0.273292	42	0.829538	7	0.151139	0.417989	1.47056
B9J08_003961	1	0.0591017	1	0.111111	3	0.297872	0.156028	6	0.491726	5	0.522459	2	0.238771	0.417652	0.373585
B9J08_004676	20	0.352169	44	0.633562	23	0.40411	0.46328	34	0.570776	19	0.388128	18	0.292237	0.417047	1.11086	A0A1D8PR24	A0A2H0ZG79	RRM domain-containing protein	82.7586	83.9161	mRNA-binding protein	WHI3
B9J08_004571	21	0.369775	7	0.14791	17	0.314041	0.277242	20	0.452304	20	0.446409	17	0.351018	0.416577	0.665523	Q5AA11	A0A2H0ZFW3	RFX-type winged-helix domain-containing protein	44.6809	44.6809	RFX-type winged-helix domain-containing protein	orf19.2473
B9J08_000892	7	0.310484	9	0.341398	19	0.850806	0.500896	11	0.522849	17	0.63172	4	0.094086	0.416219	1.20344
B9J08_003717	4	0.199706	2	0.0748899	11	0.659325	0.311307	10	0.674009	8	0.437592	3	0.136564	0.416055	0.748235
B9J08_005153	3	0.102763	4	0.115717	8	0.255613	0.158031	17	0.48791	19	0.46114	11	0.2962	0.415083	0.380721	A0A1D8PF11	A0A2H0ZCV5	60S ribosomal protein L8-B	85.7741	85.7741	Rpl82p	RPL82
B9J08_000496	10	0.121389	4	0.061426	15	0.171846	0.118221	46	0.490311	49	0.502377	23	0.252285	0.414991	0.284875	Q59VZ3	A0A2H1A827	5-formyltetrahydrofolate cyclo-ligase	52.381	40.7407	Set6p	2006-09-01
B9J08_003708	37	0.565749	11	0.205912	33	0.573904	0.448522	12	0.237513	40	0.700306	16	0.30683	0.414883	1.08108	Q5A2A5	A0A2H0ZN83	Glycine-tRNA ligase 1, mitochondrial	78.483	78.483	Glycine--tRNA ligase	GRS1
B9J08_000358	9	0.360587	4	0.16457	12	0.492662	0.339273	16	0.628931	10	0.367925	6	0.247379	0.414745	0.818029	A0A1D8PSE0	A0A2H1A7P6	Uncharacterized protein	38.4236	42.8571	Uncharacterized protein	CAALFM_CR03120WA
B9J08_001273	24	0.388191	6	0.0824958	21	0.339196	0.269961	36	0.603015	28	0.422529	13	0.217755	0.414433	0.651398	Q5AB78	A0A2H1A2G8	Vps53_N domain-containing protein	43.038	43.038	Vps53p	VPS53
B9J08_002518	9	0.239336	1	0.021327	16	0.50158	0.254081	13	0.334913	21	0.676145	7	0.232227	0.414429	0.613088	Q5ABV4	A0A2H0ZVX5	WD_REPEATS_REGION domain-containing protein	41.9355	47.619	ASTRA-associated protein 1	ASA1
B9J08_003085	7	0.252525	1	0.0348944	9	0.316804	0.201408	18	0.546373	14	0.459137	7	0.236915	0.414141	0.486327	A0A1D8PGP3	A0A2H0ZLI4	Uncharacterized protein	77.1429	76.7296	Pdr17p	PDR17
B9J08_003693	17	0.386638	7	0.181947	27	0.653873	0.407486	7	0.167022	44	0.93177	6	0.143568	0.41412	0.983982	A0A1D8PDI0	A0A2H0ZP27	Uncharacterized protein	53.8462	52.766	Uncharacterized protein	orf19.432
B9J08_004348	2	0.125786	4	0.272013	6	0.294025	0.230608	11	0.597484	7	0.342767	5	0.300314	0.413522	0.557668
B9J08_001147	6	0.757576	3	0.29697	7	0.845455	0.633333	4	0.509091	4	0.424242	4	0.306061	0.413131	1.53301	A0A1D8PI37	A0A2H1A145	Uncharacterized protein	47.1698	50	Uncharacterized protein	orf19.1873
B9J08_000809	4	0.441919	1	0.0631313	5	0.431818	0.31229	4	0.494949	6	0.666667	1	0.0757576	0.412458	0.757143	Q59V65	A0A2H1A4D9	Uncharacterized protein	55.2381	54.3103	Uncharacterized protein	CAALFM_CR06330CA
B9J08_004779	33	0.556732	73	1.2824	91	1.51437	1.11783	20	0.340393	41	0.691881	12	0.203732	0.412002	2.71318
B9J08_004396	6	0.347656	3	0.164062	11	0.615885	0.375868	5	0.238281	13	0.622396	7	0.372396	0.411024	0.914467	Q5AK82	A0A2H0ZJS9	Uncharacterized protein	56.0976	55.102	Mitochondrial 37S ribosomal protein RSM26	orf19.3938
B9J08_004983	14	0.508961	2	0.0943847	11	0.520908	0.374751	14	0.577061	12	0.459976	4	0.194743	0.410593	0.912706	A0A1D8PD51	A0A2H0ZE44	Uncharacterized protein	45.6522	48	Exome non-catalytic core subunit	orf19.1026
B9J08_001562	40	0.98374	10	0.261905	49	1.08827	0.777971	18	0.408246	30	0.731127	6	0.0900116	0.409795	1.89844	Q5A5B4	A0A2H0ZYU7	DBF4-type domain-containing protein	42.5641	41.7094	Protein serine/threonine kinase activating protein	DBF4
B9J08_004153	10	0.546667	7	0.36	12	0.630667	0.512444	11	0.581333	8	0.432	5	0.216	0.409778	1.25054	Q8TG40	A0A2H0ZI83	Adenylate kinase isoenzyme 6 homolog	60.804	64.2857	Adenylate kinase isoenzyme 6 homolog HBR1	HBR1
B9J08_004758	7	0.377158	4	0.219124	6	0.276228	0.290837	11	0.525896	12	0.568393	3	0.13413	0.409473	0.71027	Q5ADQ3	A0A2H0ZGH1	Uncharacterized protein	44.186	36.1111	Uncharacterized protein	orf19.6788
B9J08_001296	52	0.306162	15	0.0847485	96	0.567847	0.319586	68	0.45431	85	0.464661	51	0.308426	0.409133	0.781131	Q5A4W7	A0A2H1A1I0	Fatty acid synthase subunit beta	75.5944	75.5944	Fatty acid synthase subunit beta	FAS1
B9J08_001014	5	0.287879	0	0	4	0.190909	0.159596	7	0.434848	7	0.301515	8	0.490909	0.409091	0.390123	Q59YG5	A0A2H1A6L8	Uncharacterized protein	53.4247	53.4247	Mitochondrial import inner membrane translocase subunit TIM23	TIM23
B9J08_000431	22	0.403101	7	0.138081	21	0.34157	0.294251	25	0.441376	25	0.408915	18	0.376938	0.409076	0.719305	A0A1D8PN45	A0A2H1A7W7	Vacuolar protein sorting-associated protein 1	82.2511	81.0967	Dynamin-like GTPase	VPS1
B9J08_000818	5	0.182663	2	0.0608875	9	0.281734	0.175095	7	0.210526	19	0.561404	12	0.455108	0.409013	0.428091	Q59QD0	A0A2H1A4C6	Uncharacterized protein	66.9841	70.5882	Putative ATP-binding cassette family ATPase	CAF16
B9J08_003849	23	0.669136	9	0.243621	30	0.817284	0.57668	14	0.440329	20	0.5893	5	0.196708	0.408779	1.41074	A0A1D8PGA6	A0A2H0ZNN8	PCI domain-containing protein	48.4487	49.4033	Proteasome regulatory particle lid subunit	orf19.1993
B9J08_000292	3	0.121495	3	0.160436	4	0.17134	0.15109	4	0.26324	11	0.548287	7	0.412773	0.4081	0.370229	A0A1D8PEF2	A0A2H1A474	Uncharacterized protein	41.3793	45	Uncharacterized protein	orf19.398
B9J08_001023	5	0.383085	4	0.410448	13	1.05721	0.616915	6	0.577114	6	0.569652	1	0.0771144	0.40796	1.5122	Q5A853	A0A2H1A7K1	Uncharacterized protein	36.9231	42.3077	Uncharacterized protein	CAALFM_CR00810WA
B9J08_000787	6	0.227882	1	0.0339589	5	0.168901	0.143581	12	0.428061	17	0.604111	5	0.190349	0.407507	0.352339	Q5AJX2	A0A2H1A6X8	Sphingolipid delta(4)-desaturase	69.6237	69.6237	Sphingolipid delta(4)-desaturase	DES1
B9J08_004077	4	0.335601	1	0.0952381	3	0.251701	0.227513	6	0.659864	3	0.142857	4	0.419501	0.407407	0.558442	A0A1D8PNP9	A0A2H0ZP87	Sm domain-containing protein	73.6842	73.6842	Sm-like protein	orf19.2639.1
B9J08_002382	5	0.171369	2	0.0449321	8	0.250784	0.155695	14	0.486938	15	0.475444	7	0.258098	0.406827	0.382705	A0A1D8PKI1	A0A2H0ZVD3	Uncharacterized protein	48.2213	48.2213	Gluce-induced degradation complex subunit	orf19.7445
B9J08_000959	53	0.563025	28	0.251401	73	0.683123	0.499183	48	0.561275	45	0.495098	12	0.158613	0.404995	1.23256	A0A1D8PCR0	A0A2H1A6F2	Uncharacterized protein	50	43.662	Uncharacterized protein	orf19.3694
B9J08_004223	0	0	0	0	1	0.0945274	0.0315091	3	0.345771	6	0.462687	6	0.405473	0.404643	0.0778689	Q5APE0	A0A2H0ZID3	Uncharacterized protein	62.5	64.7059	Uncharacterized protein	orf19.4825
B9J08_005388	6	0.220812	2	0.0439932	11	0.332487	0.199098	13	0.42555	20	0.630288	6	0.15736	0.404399	0.492329	Q5A4L3	A0A2H0ZDK5	PWWP domain-containing protein	62.8571	63.2479	PWWP domain-containing protein	orf19.3428
B9J08_000555	15	0.22807	9	0.139943	11	0.138719	0.168911	25	0.410853	41	0.551612	15	0.25051	0.404325	0.41776	A0A1D8PPS6	A0A2H1A593	Uncharacterized protein	42.623	37.1429	Uncharacterized protein	orf19.3501
B9J08_003302	24	0.63843	4	0.100551	32	0.873967	0.537649	22	0.63843	18	0.46281	4	0.110882	0.40404	1.33068	Q5A9Y7	A0A2H0ZM39	RING-type domain-containing protein	57.8947	50	Ubiquitin-protein ligase	orf19.2498
B9J08_000182	6	0.198777	2	0.0825688	9	0.340469	0.207271	16	0.737003	10	0.385321	2	0.0897044	0.40401	0.513036	A0A1D8PJ76	A0A2H1A886	Uncharacterized protein	74.7748	74.7748	Uncharacterized protein	orf19.1697
B9J08_000081	25	0.273867	10	0.123754	42	0.487946	0.295189	32	0.341369	57	0.617808	24	0.252652	0.403943	0.730769	Q59P41	A0A2H1A6Y3	Uncharacterized protein	51.8519	54.5455	Uncharacterized protein	orf19.5495
B9J08_000887	24	0.294691	12	0.147659	33	0.371976	0.271442	33	0.372604	28	0.354697	47	0.48382	0.403707	0.672374	A0A1D8PTJ0	A0A2H1A686	Uncharacterized protein	59.7734	59.8011	DNA-dependent ATPase	CAALFM_CR07600WA
B9J08_002023	14	0.264931	7	0.127616	18	0.31904	0.237196	20	0.413987	30	0.562021	12	0.234303	0.403437	0.587938	Q5AFV3	A0A2H0ZW58	Uncharacterized protein	30.8642	54.1667	Structure-specific endonuclease subunit SLX4	SLX4
B9J08_001144	13	0.421108	5	0.171369	25	0.936259	0.509579	8	0.30512	18	0.638454	7	0.266458	0.403344	1.26339
B9J08_000868	18	0.454206	9	0.211838	49	1.04735	0.571132	17	0.390654	22	0.556386	10	0.262928	0.403323	1.41607	O74161	A0A2H1A5Q7	BRCT domain-containing protein	68.9655	72.6984	Chitin biynthesis protein CHS5	CHS5
B9J08_005446	51	1.11646	6	0.138075	30	0.632497	0.62901	10	0.235007	35	0.770572	8	0.201534	0.402371	1.56326	A0A1D8PFY5	A0A2H0ZDP7	AMP_N domain-containing protein	65.8798	65.8798	Putative Xaa-Pro dipeptidase	orf19.7263
B9J08_001991	6	0.203349	0	0	8	0.222488	0.141946	16	0.469697	21	0.649123	3	0.0877193	0.40218	0.352941	A0A1D8PRI0	A0A2H0ZW25	Nicotinate phphoribyltransferase	62.4096	62.4096	Nicotinate phosphoribyltransferase	NPT1
B9J08_004028	52	0.790658	15	0.196603	33	0.451805	0.479689	28	0.505732	39	0.563907	9	0.135881	0.40184	1.19373	Q5APR8	A0A2H0ZUG7	Non-specific serine/threonine protein kinase	76.6562	76.6562	Serine/threonine-protein kinase CLA4	CLA4
B9J08_003201	68	0.593469	1053	8.17006	118	0.958361	3.24063	39	0.339031	50	0.351742	60	0.514574	0.401782	8.06564	A0A1D8PH99	A0A2H0ZLW2	Uncharacterized protein	43.2119	40	Uncharacterized protein	orf19.4123	476.559	-3.10914	-8.62867	0.000949158	0.0159599	1
B9J08_003786	0	0	0	0	4	0.503333	0.167778	3	0.433333	5	0.603333	1	0.166667	0.401111	0.418283	A0A1D8PRB8	A0A2H0ZU98	COX assembly mitochondrial protein	73.3333	75	COX assembly mitochondrial protein	orf19.1336.2
B9J08_002616	12	0.420479	1	0.0501089	13	0.485839	0.318809	7	0.229847	19	0.673203	8	0.299564	0.400871	0.79529	Q5A9Y1	A0A2H0ZS89	Uncharacterized protein	50	36.5854	Uncharacterized protein	orf19.2503
B9J08_002020	2	0.108225	1	0.04329	2	0.114719	0.0887446	7	0.415584	8	0.681818	3	0.101732	0.399711	0.222022	P0CY19	A0A2H0ZX88	Deoxyuridine 5'-triPhosphate nucleotidohydrolase	81.761	81.761	Deoxyuridine 5'-triPhosphate nucleotidohydrolase	DUT1
B9J08_003556	9	0.154459	4	0.0663482	14	0.232484	0.151097	33	0.465499	41	0.537155	15	0.19586	0.399505	0.378211
B9J08_000992	12	0.485891	5	0.124339	10	0.340388	0.316872	9	0.336861	16	0.549383	8	0.309524	0.398589	0.794985	Q5AF73	A0A2H1A4V5	tRNA-splicing endonuclease subunit Sen2	35.9102	36.6584	tRNA-splicing endonuclease subunit Sen2	SEN2
B9J08_000757	4	0.217213	1	0.0696721	8	0.449454	0.245446	4	0.237705	18	0.95765	0	0	0.398452	0.616	Q5A9E1	A0A2H1A5V7	Uncharacterized protein	73.7931	73.4266	GrpE protein homolog	MGE1
B9J08_004803	7	0.208904	9	0.349315	5	0.173516	0.243912	17	0.601598	12	0.407534	4	0.184932	0.398021	0.612811
B9J08_003339	1	0.0609319	0	0	5	0.283154	0.114695	7	0.510753	7	0.501792	2	0.181004	0.397849	0.288288	Q5AD39	A0A2H0ZN31	Peptide-methionine (S)-S-oxide reductase	67.5676	67.5676	Peptide-methionine-S-sulfoxide reductase	MXR1
B9J08_000593	23	0.462633	18	0.354686	68	1.36358	0.726967	25	0.447805	29	0.536773	12	0.208778	0.397786	1.82753
B9J08_000367	8	0.325462	4	0.11499	15	0.571869	0.33744	11	0.460986	9	0.318275	10	0.413758	0.397673	0.848537	O59933	A0A2H1A7Q6	Methylsterol monooxygenase	76.5886	76.5886	Methylsterol monooxygenase	ERG25
B9J08_001765	19	0.187862	8	0.0799024	32	0.356206	0.20799	26	0.284233	60	0.635255	26	0.272644	0.397377	0.523408	A0A1D8PS12	A0A2H0ZYD5	Leucine-tRNA ligase	70.5561	70.5561	Leucine--tRNA ligase	CDC60
B9J08_003675	7	0.222584	1	0.0488599	9	0.327904	0.199783	11	0.453855	10	0.445168	7	0.292074	0.397032	0.503191	Q5AAR2	A0A2H0ZN60	Uncharacterized protein	79.3478	82.0225	Uncharacterized protein	orf19.6250
B9J08_004043	20	0.316362	8	0.114447	37	0.535683	0.322164	33	0.450392	43	0.557876	12	0.182768	0.397012	0.811472	A0A1D8PEM3	A0A2H0ZP59	Uncharacterized protein	47.8316	48.5714	Doa1p	DOA1
B9J08_000420	9	0.193218	3	0.0607806	106	2.30326	0.852421	19	0.445298	24	0.491363	11	0.253999	0.396886	2.14777	A0A1D8PN35	A0A2H1A7V7	Uncharacterized protein	64.7059	64.0625	Gds1p	GDS1
B9J08_003066	4	0.223714	2	0.167785	5	0.427293	0.272931	5	0.496644	4	0.357942	3	0.33557	0.396719	0.68797
B9J08_005126	8	0.286245	2	0.0755886	12	0.475836	0.279223	10	0.495663	13	0.453532	5	0.240397	0.39653	0.704167	Q59SN0	A0A2H0ZDQ1	Uncharacterized protein	61.9318	63.0682	rRNA biogenesis protein RRP36	RRP36
B9J08_003300	6	0.218391	3	0.0793103	7	0.255172	0.184291	8	0.374713	16	0.637931	4	0.174713	0.395785	0.465634	A0A1D8PJ73	A0A2H0ZSR2	Uncharacterized protein	77.3663	77.551	Ali1p	ALI1
B9J08_003560	9	0.271605	3	0.0977366	7	0.263374	0.210905	10	0.340535	16	0.645062	5	0.201646	0.395748	0.532929	A0A1D8PEV9	A0A2H0ZTD5	S5 DRBM domain-containing protein	53.9519	53.9519	Mitochondrial 37S ribosomal protein MRPS5	orf19.989
B9J08_002394	0	0	3	0.193146	9	0.398754	0.1973	6	0.404984	10	0.61838	4	0.163551	0.395639	0.498688
B9J08_001674	20	0.483709	11	0.291353	23	0.541353	0.438805	16	0.411654	14	0.380952	14	0.39411	0.395572	1.10929	Q59S06	A0A2H0ZY53	Nucleolar protein 58	86.9159	86.9159	Nucleolar protein 58	NOP58
B9J08_001605	18	0.255526	10	0.13351	37	0.480106	0.289714	20	0.336428	52	0.712644	9	0.137047	0.395373	0.732762	A0A1D8PE63	A0A2H0ZXY0	Uncharacterized protein	55.8524	55.6544	Glutamate--cysteine ligase	GCS1
B9J08_003010	30	0.99362	5	0.180223	33	0.862839	0.678894	19	0.691388	15	0.413078	2	0.0789474	0.394471	1.72102	A0A1D8PQC8	A0A2H0ZLC5	NTF2 domain-containing protein	53.3333	37.931	Uncharacterized protein	orf19.1086
B9J08_002063	11	0.58871	1	0.0416667	17	0.716398	0.448925	6	0.372312	13	0.616935	4	0.193548	0.394265	1.13864
B9J08_002811	5	0.242881	0	0	4	0.278057	0.173646	5	0.299832	9	0.629816	3	0.252931	0.394193	0.44051	Q5A1M5	A0A2H0ZRC2	Uncharacterized protein	46.3576	45.4545	Uncharacterized protein	orf19.1970
B9J08_000484	4	0.32216	1	0.0949721	3	0.171322	0.196151	5	0.361266	9	0.67784	2	0.143389	0.394165	0.497638	Q5AKX1	A0A2H1A811	Glycine cleavage system H protein	52.4823	47.7528	Glycine cleavage system H protein	GCV3
B9J08_001205	10	0.257485	2	0.0306055	14	0.328676	0.205589	12	0.35662	21	0.473719	12	0.351297	0.393879	0.521959	Q5AEJ1	A0A2H1A179	Hydroxyethylthiazole kinase	52.6214	52.6214	Bifunctional hydroxyethylthiazole kinase/thiamine-Phosphate diphosphorylase	THI6
B9J08_000068	9	0.250455	4	0.126594	6	0.142077	0.173042	12	0.42714	16	0.501821	8	0.252277	0.393746	0.439476	A0A1D8PHQ7	A0A2H1A7Q0	Uncharacterized protein	36.4807	57.8947	Uncharacterized protein	orf19.2227
B9J08_003809	13	0.40413	5	0.174041	13	0.432645	0.336939	7	0.231072	20	0.655851	8	0.292035	0.392986	0.857381	Q59YH1	A0A2H0ZU66	6-phphogluconolactonase	68.5879	83.913	Glucamine	orf19.1355
B9J08_005199	24	0.712585	7	0.190476	33	0.902211	0.601757	8	0.24915	28	0.789116	5	0.140306	0.392857	1.53175	Q5A5T7	A0A2H0ZD08	Uncharacterized protein	56.25	71.4286	Met4p	MET4
B9J08_000062	37	0.422756	109	1.2339	173	1.9653	1.20732	48	0.506173	52	0.569903	9	0.102102	0.392726	3.0742	Q59ZC8	A0A2H1A6W8	Uncharacterized protein	72.1649	63.3333	Fork-head transcriptional regulator FHL1	FHL1
B9J08_003029	20	0.823362	6	0.25641	16	0.595442	0.558405	12	0.310541	17	0.691358	5	0.175689	0.392529	1.42258
B9J08_003951	16	0.317262	8	0.167857	30	0.635714	0.373611	29	0.592857	22	0.397024	11	0.1875	0.39246	0.951972	Q92210	A0A2H0ZNX0	Phphoribylaminoimidazole carboxylase	79.8574	79.8574	phosphoribylaminoimidazole carboxylase	ADE2
B9J08_005578	6	0.265306	0	0	4	0.244898	0.170068	7	0.288435	8	0.409524	9	0.478912	0.39229	0.433526
B9J08_004899	17	0.228214	11	0.142634	23	0.317311	0.229386	23	0.373193	33	0.460336	25	0.341149	0.391559	0.585828
B9J08_002593	74	2.41261	58	1.75167	81	2.61796	2.26074	11	0.231137	25	0.678128	9	0.264565	0.391277	5.77787
B9J08_000684	10	0.260638	5	0.120567	15	0.333333	0.23818	15	0.375887	21	0.539598	9	0.257092	0.390859	0.609375	A0A1D8PRT2	A0A2H1A5N0	Uncharacterized protein	39.7942	40.5405	Uncharacterized protein	CAALFM_CR00630WA
B9J08_002995	5	0.371667	1	0.0333333	4	0.226667	0.210556	9	0.568333	11	0.453333	3	0.148333	0.39	0.539886	Q5A500	A0A2H0ZLB8	Adenylyl-sulfate kinase	80.9045	80.9045	Adenylyl-sulfate kinase	MET14
B9J08_004964	20	0.312169	8	0.112698	21	0.385714	0.270194	19	0.325926	38	0.628571	13	0.215344	0.389947	0.692899	Q5A0L2	A0A2H0ZCA5	Uncharacterized protein	48.1481	43.9286	Uncharacterized protein	orf19.5799
B9J08_000083	2	0.2	4	0.497222	5	0.494444	0.397222	2	0.205556	6	0.641667	3	0.322222	0.389815	1.019	Q59P44	A0A2H1A6Y6	Uncharacterized protein	63.0435	63.0435	U1 small nuclear ribonucleoprotein C	YHC1
B9J08_000962	4	0.117825	4	0.11279	11	0.399799	0.210138	10	0.299094	17	0.495468	12	0.374622	0.389728	0.53919	A0A1D8PCS2	A0A2H1A7E0	Uncharacterized protein	58.6093	58.6093	Uncharacterized protein	orf19.2928
B9J08_003607	16	0.5447	8	0.20553	23	0.626728	0.458986	14	0.367742	20	0.55576	6	0.245161	0.389555	1.17823
B9J08_001340	6	0.295739	6	0.255639	7	0.333333	0.294904	6	0.295739	12	0.541353	7	0.330827	0.389307	0.757511	Q5AFE4	A0A2H0ZZG4	Reduced viability upon starvation protein 161	81.4394	81.4394	Regulator of cytkeleton and endocytis RVS161	RVS161
B9J08_001795	17	0.496821	24	0.577657	20	0.524069	0.532849	14	0.369664	18	0.555858	8	0.241599	0.38904	1.36965	Q59Q38	A0A2H0ZYH9	TGc domain-containing protein	43.0412	43.0412	Peptide-N(4)-(N-acetyl-beta-glucaminyl)asparagine amidase	PNG1
B9J08_001421	21	0.780142	6	0.193853	16	0.574468	0.516154	7	0.234043	16	0.446809	12	0.485816	0.388889	1.32725	A0A1D8PLI2	A0A2H1A1W7	Isopentenyl-diPhosphate delta-isomerase	66.1922	67.2598	Isopentenyl-diPhosphate delta-isomerase	IDI1	5239.07	-2.83552	-7.138	0.000284178	0.00667329	1
B9J08_002248	11	0.238957	15	0.33092	60	1.37509	0.648322	15	0.356264	27	0.622737	7	0.187545	0.388849	1.66729
B9J08_000693	46	0.490287	45	0.518347	101	1.14801	0.718882	37	0.388837	49	0.511563	22	0.265495	0.388632	1.84978	A0A1D8PRR9	A0A2H1A443	Uncharacterized protein	78.0961	78.0961	Exportin	CRM1
B9J08_000754	34	0.795604	3	0.0600733	9	0.161172	0.33895	15	0.459341	17	0.389011	10	0.315018	0.38779	0.874055	Q5A962	A0A2H1A5V5	SAM_MT_RSMB_NOP domain-containing protein	65.1416	65.5702	rRNA (Cytine-C5-)-methyltransferase	CAALFM_CR02030CA
B9J08_004745	28	0.795543	13	0.477713	41	1.23934	0.837532	2	0.0503876	28	0.829457	7	0.281008	0.386951	2.16444	Q5ADN8	A0A2H0ZGH5	Uncharacterized protein	55.287	55.4913	UDP-galacte transporter homolog 1	HUT1
B9J08_003766	37	0.683607	21	0.339811	81	1.36173	0.795051	17	0.24564	47	0.779771	8	0.134529	0.386647	2.05627	A0A1D8PDX7	A0A2H0ZTW5	Uncharacterized protein	49.5614	49.3506	Uncharacterized protein	orf19.6244
B9J08_003262	2	0.133333	0	0	4	0.175362	0.102899	10	0.427536	8	0.391304	8	0.34058	0.386473	0.26625	Q5AI78	A0A2H0ZLZ9	Uncharacterized protein	54.5817	54.5817	Ypt7p	YPT7
B9J08_004834	9	0.271318	4	0.089578	18	0.522825	0.294574	12	0.38932	9	0.326443	13	0.443583	0.386448	0.762259	P39827	A0A2H0ZGR3	Cell division control protein 10	79.4304	79.4304	Cell division control protein 10	CDC10
B9J08_001263	1	0.0588235	0	0	1	0.0915033	0.0501089	5	0.267974	7	0.494553	5	0.396514	0.386347	0.129699	A0A1D8PUC3	A0A2H1A2F1	Uncharacterized protein	84.6154	81.4815	zf-LYAR domain-containing protein	CAALFM_CR10750CA
B9J08_002560	4	0.4	3	0.163218	7	0.517241	0.360153	5	0.42069	10	0.56092	2	0.177011	0.386207	0.93254	Q5A6M2	A0A2H0ZVW9	Uncharacterized protein	56.1644	48.4536	Repressed By RIM101 protein 2	RBR2
B9J08_005267	9	0.260064	2	0.0571659	20	0.480676	0.265969	19	0.487118	20	0.477456	6	0.191626	0.3854	0.690111	Q5ABZ2	A0A2H0ZEW1	Uncharacterized protein	62.8743	68	Transcription factor RBF1	RBF1
B9J08_003820	13	0.389348	4	0.158861	9	0.331497	0.293235	9	0.337925	20	0.608815	6	0.209366	0.385369	0.760921	Q5A7R0	A0A2H0ZVF3	Uncharacterized protein	86	86	phosphatase	orf19.5406
B9J08_004744	21	0.436842	5	0.0935673	25	0.457895	0.329435	21	0.545029	28	0.530994	4	0.0789474	0.38499	0.855696	Q5ADN7	A0A2H0ZGG5	Signal recognition particle subunit SRP68	40.6699	55.5556	Signal recognition particle subunit SRP68	orf19.6804
B9J08_002777	5	0.246377	2	0.0833333	5	0.277778	0.202496	3	0.144928	17	0.834541	4	0.175121	0.384863	0.526151	A0A1D8PMU2	A0A2H0ZLL3	Uncharacterized protein	54.1667	36.3636	Uncharacterized protein	orf19.5686
B9J08_003375	2	0.0443886	1	0.019263	2	0.0351759	0.0329425	15	0.376047	10	0.28057	19	0.497487	0.384701	0.0856313
B9J08_000873	2	0.129032	1	0.0798771	3	0.144393	0.117768	5	0.310292	8	0.525346	4	0.316436	0.384025	0.306667	Q59T36	A0A2H1A661	mRNA 3'-end-processing protein YTH1	68.5279	75.8621	mRNA 3'-end-processing protein YTH1	YTH1
B9J08_004820	19	0.26122	9	0.119678	37	0.439202	0.273367	23	0.310702	49	0.623322	18	0.215957	0.383327	0.713142	Q1WCU5	A0A2H0ZHW2	Zn(2)-C6 fungal-type domain-containing protein	60	53.5714	Tac1-20p	TAC1-2
B9J08_001559	91	1.01879	32	0.356994	128	1.4833	0.953027	25	0.315936	53	0.617954	18	0.215727	0.383206	2.48699	Q5AH11	A0A2H0ZXU0	Uncharacterized protein	53.4545	70.3629	Pheromone-regulated membrane protein 10	PRM10
B9J08_001779	25	0.419059	10	0.164274	14	0.217703	0.267012	15	0.264354	34	0.588517	17	0.296252	0.383041	0.697085	Q5A7K7	A0A2H0ZYG9	LsmAD domain-containing protein	45.6522	45.8716	LsmAD domain-containing protein	orf19.5459
B9J08_004205	53	0.835828	27	0.426304	79	1.22494	0.829025	10	0.126984	56	0.869841	9	0.151927	0.382918	2.16502	A0A1D8PM02	A0A2H0ZIB4	Endo/exonuclease/phphatase domain-containing protein	46.2838	48.1481	Endo/exonuclease/phosphatase domain-containing protein	orf19.5295
B9J08_001266	9	0.243355	3	0.0946844	17	0.415282	0.251107	12	0.321429	19	0.499169	11	0.327243	0.382614	0.656295	A0A1D8PC43	A0A2H1A1E7	Diphphomevalonate decarboxylase	71.7333	71.7333	Diphosphomevalonate decarboxylase	MVD
B9J08_002639	0	0	0	0	2	0.240476	0.0801587	5	0.607143	2	0.166667	4	0.371429	0.381746	0.209979	Q5AJG7	A0A2H0ZKB5	NADH dehydrogenase [ubiquinone] 1 alpha subcomplex subunit	78.5714	78.5714	NADH dehydrogenase [ubiquinone] 1 alpha subcomplex subunit	orf19.1625
B9J08_002519	31	1.00175	10	0.329834	13	0.381452	0.571012	14	0.487314	9	0.251969	12	0.405949	0.381744	1.4958
B9J08_001927	5	0.139888	3	0.0903277	17	0.459632	0.229949	15	0.457234	22	0.558753	4	0.128697	0.381561	0.602654
B9J08_003280	7	0.380259	4	0.186084	6	0.279935	0.282093	7	0.414239	5	0.302589	6	0.427184	0.381338	0.739745	A0A1D8PQN4	A0A2H0ZMZ7	Uncharacterized protein	46.0674	52.381	Met28p	MET28
B9J08_002104	24	0.356545	11	0.188629	27	0.43279	0.325988	23	0.389158	29	0.394447	22	0.360071	0.381225	0.855106	A0A1D8PFV7	A0A2H0ZWG5	AMPK1_CBM domain-containing protein	60.8696	52.6316	Mdg1p	MDG1
B9J08_005581	50	0.443164	18	0.145537	39	0.315706	0.301469	62	0.526554	45	0.388023	28	0.228701	0.381092	0.791065	Q59MN2	A0A2H0ZBV2	Glycogen debranching enzyme (Fragment)	66.4194	66.5543	Bifunctional 4-alpha-glucanotransferase/amylo-alpha-1,6-glucidase	GDB1
B9J08_000403	16	0.580991	10	0.376171	105	3.55288	1.50335	8	0.317269	16	0.722892	3	0.103079	0.38108	3.94496
B9J08_003092	6	0.1302	6	0.105889	14	0.256618	0.164236	17	0.340357	26	0.471097	17	0.331172	0.380875	0.431206	Q59KJ7	A0A2H0ZLK8	Uncharacterized protein	51.5873	51.5873	Alpha-1,2-mannyltransferase MNN21	MNN21
B9J08_001891	13	0.37037	5	0.135802	9	0.284832	0.263668	13	0.425044	12	0.412698	10	0.304233	0.380658	0.692664	A0A1D8PJA6	A0A2H0ZYU0	NAD(P)-bd_dom domain-containing protein	77.3842	77.3842	NAD(P)-bd	orf19.1682
B9J08_000796	14	0.291962	4	0.0862884	22	0.428487	0.268913	13	0.330969	25	0.527187	11	0.283688	0.380615	0.706522
B9J08_001805	4	0.248485	2	0.153535	7	0.444444	0.282155	4	0.331313	10	0.529293	3	0.280808	0.380471	0.741593	A0A1D8PMM0	A0A2H0ZQ63	Uncharacterized protein	65.1007	65.1007	Uncharacterized protein	orf19.3140.1
B9J08_003819	9	0.214237	3	0.0691307	17	0.360027	0.214465	20	0.488022	18	0.440794	8	0.211499	0.380105	0.564226	Q59NQ5	A0A2H0ZNK4	Glutathione reductase	71.5447	71.5447	Glutathione reductase	GLR1
B9J08_000746	50	0.714966	39	0.568027	66	0.922449	0.735147	19	0.293878	49	0.722449	8	0.12381	0.380045	1.93437
B9J08_002826	38	0.430424	7	0.0803289	51	0.54396	0.351571	39	0.488931	40	0.461101	17	0.189753	0.379928	0.925361	A0A1D8PHR0	A0A2H0ZKS6	Valine-tRNA ligase, mitochondrial	77.6089	77.8004	Valine--tRNA ligase	VAS1
B9J08_005440	9	0.29899	3	0.0878788	10	0.316162	0.234343	4	0.158586	15	0.629293	8	0.350505	0.379461	0.617569	A0A1D8PQF9	A0A2H0ZDN1	Probable electron transfer flavoprotein subunit alpha	70.0617	70.0617	Probable electron transfer flavoprotein subunit alpha	orf19.2150
B9J08_003738	9	0.309192	3	0.0872795	21	0.644383	0.346951	11	0.407614	15	0.547818	5	0.182916	0.379449	0.914356	O94048	A0A2H0ZNB4	Porphobilinogen deaminase	64.5533	64.5533	Porphobilinogen deaminase	HEM3
B9J08_000961	25	0.414066	41	0.659733	46	0.819217	0.631005	20	0.341753	39	0.673601	7	0.122833	0.379396	1.66319	A0A1D8PCQ2	A0A2H1A790	DRMBL domain-containing protein	43.1507	43.1507	Uncharacterized protein	orf19.2926
B9J08_003356	67	0.556131	481	2.83074	104	0.761082	1.38265	47	0.371618	39	0.339378	62	0.426598	0.379198	3.64626	Q5A650	A0A2H0ZMA2	Protein kinase domain-containing protein	48.3871	54.1159	Serine/threonine protein kinase	SAK1
B9J08_002547	8	0.170635	12	0.255291	13	0.266534	0.23082	16	0.419974	29	0.566799	6	0.150794	0.379189	0.608721	A0A1D8PSL1	A0A2H0ZVU9	Uncharacterized protein	40.9091	44.7368	Uncharacterized protein	CAALFM_CR03860CA
B9J08_001295	8	0.244103	4	0.138462	16	0.445128	0.275897	6	0.228718	23	0.815385	3	0.0933333	0.379145	0.727683	Q5A4X9	A0A2H0ZZI8	Endonuclease	69.0184	69.0184	Endonuclease	orf19.967
B9J08_000335	8	0.242308	4	0.171795	23	0.829487	0.41453	10	0.396154	17	0.547436	4	0.19359	0.37906	1.09357	A0A1D8PF23	A0A2H1A315	Uncharacterized protein	63.8376	68.75	Arf family GTPase	ARL3
B9J08_000903	18	0.240741	2	0.0262346	21	0.308642	0.191872	13	0.183128	56	0.791152	12	0.162551	0.378944	0.506335	A0A1D8PKB2	A0A2H1A4M4	Aa_trans domain-containing protein	54.3066	66.6667	Aa	orf19.6984
B9J08_000562	138	1.48754	42	0.553852	220	2.47873	1.50671	16	0.205059	70	0.83212	10	0.0992718	0.378817	3.9774
B9J08_002398	32	0.726721	9	0.211201	42	0.925776	0.621233	12	0.230769	34	0.691633	10	0.213225	0.378543	1.64112	A0A1D8PIJ4	A0A2H0ZVG2	Uncharacterized protein	48.5772	45.2586	VHS domain-containing protein	orf19.1381
B9J08_004300	48	0.397883	33	0.266718	51	0.446166	0.370256	44	0.351407	74	0.626388	19	0.157501	0.378432	0.978394	Q5AK62	A0A2H0ZIL3	RNB domain-containing protein	72.2222	70.4092	Virulence protein SSD1	SSD1
B9J08_003468	4	0.319249	2	0.159624	0	0	0.159624	4	0.262911	8	0.659624	2	0.211268	0.377934	0.42236	A0A1D8PFG1	A0A2H0ZMM3	Uncharacterized protein	40.404	56.25	Uncharacterized protein	orf19.3762
B9J08_004227	3	0.276644	0	0	3	0.229025	0.168556	7	0.539683	6	0.424036	2	0.170068	0.377929	0.446	Q59WC6	A0A2H0ZIG9	Uncharacterized protein	68.75	52.1739	phosphorelay intermediate protein YPD1	YPD1
B9J08_005300	4	0.14557	3	0.152954	12	0.404008	0.234177	7	0.334388	13	0.60443	4	0.194093	0.377637	0.620112	Q59WJ3	A0A2H0ZE57	6PF2K domain-containing protein	52	54.5455	6-phosphofructo-2-kinase	orf19.2308
B9J08_004746	19	0.606909	11	0.270775	37	1.16527	0.680984	11	0.280112	27	0.708683	5	0.142857	0.377218	1.80528	Q5ADN9	A0A2H0ZHA2	Palmitoyltransferase	46	48.1481	Palmitoyltransferase PFA3	PFA3
B9J08_002999	10	0.309249	7	0.244701	18	0.539499	0.364483	7	0.22736	19	0.614644	10	0.289017	0.377007	0.96678	Q5A880	A0A2H0ZT94	Uncharacterized protein	46.4286	55.1724	Uncharacterized protein	CAALFM_CR01070WA
B9J08_004277	36	0.312795	14	0.117172	46	0.390572	0.273513	30	0.251178	68	0.610774	23	0.268687	0.37688	0.72573	A0A1D8PGX7	A0A2H0ZIJ2	Uncharacterized protein	53.3648	53.3648	Uncharacterized protein	orf19.880
B9J08_000683	11	0.430962	22	0.779637	21	0.8159	0.6755	11	0.509066	13	0.500697	3	0.119944	0.376569	1.79383	Q59X45	A0A2H1A6L6	Uncharacterized protein	59.8174	58.4475	Uncharacterized protein	orf19.4086
B9J08_000184	17	0.347039	10	0.20614	31	0.633772	0.395651	25	0.54989	18	0.422697	7	0.156798	0.376462	1.05097	A0A1D8PJ75	A0A2H1A782	Uncharacterized protein	57.3955	57.3955	Bzz1p	BZZ1
B9J08_003563	26	0.564912	31	0.734211	37	0.953509	0.750877	8	0.151754	32	0.717544	11	0.259649	0.376316	1.99534
B9J08_005205	12	0.140625	15	0.182292	39	0.444712	0.255876	18	0.261218	60	0.71274	12	0.154647	0.376202	0.680156	A0A1D8PM01	A0A2H0ZD13	Uncharacterized protein	56.9682	56.9682	Axl2p	AXL2
B9J08_001068	5	0.124242	3	0.0868687	5	0.145455	0.118855	2	0.0707071	31	0.954545	2	0.10101	0.375421	0.316592	Q5AC35	A0A2H1A1R0	Uncharacterized protein	62.2642	62.2642	Uncharacterized protein	orf19.5515
B9J08_000651	65	0.827517	33	0.431207	86	1.13678	0.798502	25	0.392298	50	0.654232	6	0.0794224	0.375318	2.12754	A0A1D8PCJ9	A0A2H1A6E5	Actin-related protein 8	71.4286	73.3333	Actin-related protein 8	ARP8
B9J08_005283	3	0.166381	0	0	7	0.363636	0.176672	8	0.507719	4	0.22813	6	0.389365	0.375071	0.471037	A0A1D8PI76	A0A2H0ZD80	Protein YOP1	59.2814	59.2814	Protein YOP1	orf19.2168.3
B9J08_002763	16	0.360076	3	0.0539637	20	0.385387	0.266476	24	0.467049	17	0.278892	18	0.377268	0.374403	0.711735	A0A1D8PU56	A0A2H0ZKL2	AMP-binding domain-containing protein	66.4275	66.4275	Long-chain fatty acid-CoA ligase	FAA4
B9J08_001921	7	0.206349	3	0.0546032	15	0.311746	0.190899	15	0.374603	22	0.466667	10	0.281905	0.374392	0.509893	A0A1D8PKD2	A0A2H0ZQF9	Uncharacterized protein	77.2512	77.2512	phosphopantothenoylcysteine decarboxylase complex subunit	HAL3
B9J08_005429	7	0.309423	5	0.243319	16	0.74121	0.431317	11	0.493671	11	0.440225	4	0.188467	0.374121	1.15288
B9J08_001852	9	0.289683	3	0.115079	10	0.277778	0.227513	12	0.349206	25	0.740079	1	0.031746	0.373677	0.60885	A0A1D8PPF8	A0A2H0ZQC9	Uncharacterized protein	56.9444	56.9444	Uncharacterized protein	orf19.3643
B9J08_000433	11	0.28271	5	0.147196	15	0.410436	0.280114	16	0.44081	15	0.403427	9	0.274143	0.372793	0.751393	A0A1D8PMZ8	A0A2H1A8U4	S-adenylmethionine decarboxylase proenzyme	45.5696	46.4286	S-adenylmethionine decarboxylase proenzyme	S2
B9J08_001430	108	1.69758	38	0.54553	79	1.21136	1.15149	16	0.253133	46	0.739348	9	0.125313	0.372598	3.09043
B9J08_002363	21	0.314633	16	0.207021	25	0.329068	0.283574	37	0.479331	29	0.360892	20	0.277559	0.372594	0.76108	A0A1D8PJ26	A0A2H0ZV89	2-oxoglutarate dehydrogenase, mitochondrial	79.0419	78.6427	Alpha-ketoglutarate dehydrogenase	KGD1
B9J08_003682	14	0.51401	4	0.112077	8	0.241546	0.289211	8	0.281159	18	0.621256	5	0.214493	0.372303	0.776817	Q59M69	A0A2H0ZN68	ATP-dependent (S)-NAD(P)H-hydrate dehydratase	56.7568	55.5866	ATP-dependent (S)-NAD(P)H-hydrate dehydratase	CAALFM_C602030CA
B9J08_004334	36	0.813406	14	0.321256	45	0.883454	0.672705	6	0.144324	34	0.68901	12	0.283213	0.372182	1.80746	A0A1D8PP44	A0A2H0ZIN6	Homeobox domain-containing protein	51.2658	50.6289	Grf10p	GRF10
B9J08_000086	12	0.347667	6	0.198536	11	0.298262	0.281488	10	0.328454	22	0.571821	9	0.215919	0.372065	0.756557
B9J08_004310	16	0.315732	24	0.327833	53	0.976348	0.539971	18	0.385589	25	0.471397	13	0.259076	0.372021	1.45145	Q5AK51	A0A2H0ZIM3	HSF_DOMAIN domain-containing protein	63.1148	63.1148	Transcription factor SFL2	SFL2
B9J08_001184	8	0.286044	5	0.125721	12	0.380623	0.264129	11	0.514418	11	0.400231	5	0.200692	0.37178	0.710445	Q5ALP1	A0A2H1A159	Uncharacterized protein	75.8621	75.8621	Enhancer of mRNA-decapping protein 1	EDC1	306.125	-1.77662	-3.42622	0.00324569	0.0391206	1
B9J08_001080	1	0.11271	2	0.117506	8	0.695444	0.308553	3	0.285372	6	0.46283	3	0.366906	0.371703	0.830108	Q5AME0	A0A2H1A0V4	Uncharacterized protein	50	42.6357	Uncharacterized protein	orf19.4706
B9J08_002820	10	0.196429	7	0.118243	9	0.165541	0.160071	23	0.305502	38	0.476351	26	0.333012	0.371622	0.430736	Q5AD56	A0A2H0ZKT1	Not3 domain-containing protein	44.8276	39.3305	General negative regulator of transcription subunit 3	NOT3
B9J08_003426	45	0.381737	23	0.16339	60	0.47157	0.338899	52	0.477912	58	0.45149	23	0.184739	0.37138	0.91254	A0A1D8PCC3	A0A2H0ZUH6	HDAC_interact domain-containing protein	60.0311	61.9011	Transcriptional regulator	SIN3
B9J08_001303	15	0.274202	10	0.195709	20	0.405024	0.291645	18	0.361068	24	0.458922	15	0.293564	0.371184	0.785714	Q5A4W8	A0A2H0ZCU0	Uncharacterized protein	61.9329	60.5523	Bromodomain-containing factor 1	BDF1
B9J08_000462	9	0.289767	5	0.157042	14	0.39615	0.280986	7	0.233029	19	0.618034	7	0.261398	0.370821	0.757741	Q59N42	A0A2H1A7Z3	Serine/threonine-protein phphatase	91.5408	91.5408	Serine/threonine-protein phosphatase	GLC7
B9J08_003853	18	0.364583	6	0.133681	13	0.251157	0.249807	17	0.428241	22	0.516782	8	0.167245	0.370756	0.673777	Q5ALY5	A0A2H0ZNM7	Uncharacterized protein	62.5	62.5	Uncharacterized protein	orf19.1441
B9J08_003430	10	0.145455	4	0.0676768	26	0.448485	0.220539	7	0.114141	74	0.94899	4	0.0474747	0.370202	0.595725	Q5ABR2	A0A2H0ZMG9	Mitochondrial Rho GTPase	61.0408	61.4627	Mitochondrial Rho GTPase 1	GEM1
B9J08_005054	3	0.0611303	9	0.177047	7	0.134948	0.124375	17	0.3391	37	0.6188	9	0.152249	0.37005	0.336104	Q5AEK8	A0A2H0ZCK2	Cytochrome b5 heme-binding domain-containing protein	64.9826	63.5889	Delta 8-(E)-sphingolipid desaturase	SLD1
B9J08_000495	170	2.49472	21	0.305956	138	2.07205	1.62424	37	0.477426	27	0.433718	14	0.198847	0.369997	4.38987	A0A1D8PCM4	A0A2H1A831	USP domain-containing protein	59.0909	52.1739	Putative ubiquitin-specific protease	orf19.3661
B9J08_004587	11	0.272795	8	0.200299	19	0.514948	0.329347	13	0.365471	14	0.417788	12	0.326607	0.369955	0.890236	A0A1D8PI71	A0A2H0ZGX1	Farnesyl-diPhosphate farnesyltransferase	63.9013	52.381	Bifunctional farnesyl-diPhosphate farnesyltransferase/squalene synthase	ERG9
B9J08_004026	25	0.478237	7	0.128375	14	0.239118	0.28191	13	0.265014	30	0.483747	22	0.360882	0.369881	0.762165	Q5APS5	A0A2H0ZP39	F-box domain-containing protein	37.9032	37.1812	F-box protein C111	COS111
B9J08_002974	5	0.10609	0	0	16	0.34905	0.151714	16	0.330059	22	0.510151	10	0.269155	0.369788	0.410272	A0A1D8PSE5	A0A2H0ZM62	MFS domain-containing protein	76.0349	76.0349	MFS domain-containing protein	CAALFM_CR03270WA	64.8383	1.64827	3.13457	0.000128893	0.00379571	0.702206
B9J08_004618	10	0.224916	5	0.0902357	6	0.153535	0.156229	10	0.251852	22	0.621549	8	0.23569	0.369697	0.422587	Q59T95	A0A2H0ZG28	Cystathionine beta-synthase	84.0816	84.0816	Cystathionine beta-synthase	CYS4
B9J08_004044	2	0.218069	0	0	3	0.339564	0.185877	4	0.417445	6	0.626168	1	0.0654206	0.369678	0.502809	Q5APD5	A0A2H0ZPC3	Uncharacterized protein	64.2857	44.4444	Uncharacterized protein	orf19.4830
B9J08_003234	9	0.292308	7	0.223932	22	0.729915	0.415385	18	0.664957	13	0.32906	3	0.11453	0.369516	1.12413	Q5ABB8	A0A2H0ZLW9	Uncharacterized protein	59.0206	59.0206	HSP70/90 family co-chaperone	CNS1
B9J08_004229	1	0.126615	1	0.0697674	1	0.124031	0.106804	6	0.516796	1	0.129199	5	0.462532	0.369509	0.289044	A0A1D8PE69	A0A2H0ZIC2	Uncharacterized protein	70.4	70.4	Uncharacterized protein	orf19.5079.1
B9J08_002245	8	0.313559	6	0.223164	31	0.946328	0.49435	16	0.539548	15	0.480226	3	0.086629	0.368801	1.34043
B9J08_003725	6	0.152263	2	0.0493827	5	0.154733	0.118793	15	0.522634	14	0.455144	5	0.128395	0.368724	0.322173	Q59TB4	A0A2H0ZNA6	Uncharacterized protein	46.747	45.3012	Uncharacterized protein	orf19.4517
B9J08_001254	197	2.21348	39	0.454487	237	2.70392	1.79063	37	0.401684	55	0.63654	5	0.0657596	0.367995	4.8659	A0A1D8PUA3	A0A2H1A1E9	Calcium/proton exchanger	60.3909	60.5967	Uncharacterized protein	CAALFM_CR10800CA
B9J08_000629	4	0.141221	0	0	11	0.451654	0.197625	7	0.253181	20	0.66285	5	0.187023	0.367684	0.537486	A0A1D8PMS3	A0A2H1A5G6	SAS4 domain-containing protein	48.1481	44.8276	SAS4 domain-containing protein	orf19.3084
B9J08_004330	6	0.118954	7	0.143137	12	0.305229	0.189107	23	0.537255	22	0.40915	8	0.156209	0.367538	0.514523
B9J08_003167	29	0.498595	26	0.420461	66	1.15346	0.690838	21	0.379989	31	0.544126	9	0.174255	0.366123	1.8869	A0A1D8PC76	A0A2H0ZMP0	Uncharacterized protein	62.4277	62.4277	Aldehyde dehydrogenase	orf19.6066
B9J08_004504	68	0.715571	23	0.206015	82	0.862282	0.594622	45	0.470489	49	0.506464	10	0.118044	0.364999	1.62911	A0A1D8PTY4	A0A2H0ZFP4	Uncharacterized protein	76.4266	30.7692	Elf1p	ELF1	9517.56	-3.38617	-10.4553	6.4536e-05	0.00219745	0.351592
B9J08_001462	4	0.070443	1	0.0210603	22	0.534495	0.208666	25	0.587509	16	0.364561	6	0.142338	0.364803	0.571997	Q59YH3	A0A2H0ZZ36	Uncharacterized protein	64.1221	64.5038	G1/S-specific cyclin CCN1	CCN1
B9J08_001026	1	0.0764192	3	0.150655	6	0.558952	0.262009	8	0.582969	5	0.443231	1	0.0676856	0.364629	0.718563
B9J08_001100	2	0.118928	0	0	3	0.155779	0.091569	13	0.634841	3	0.137353	4	0.321608	0.364601	0.251149	Q5AEF3	A0A2H1A1X4	Uncharacterized protein	62.5	42.3077	Uncharacterized protein	orf19.315
B9J08_002405	4	0.163121	9	0.239953	19	0.570922	0.324665	5	0.158392	33	0.895981	1	0.0390071	0.36446	0.890811	A0A1D8PTZ9	A0A2H0ZVL3	KAP NTPase domain-containing protein	52.381	52.6316	Putative ATP-dependent kinase	CAALFM_CR09500CA
B9J08_004581	5	0.288372	2	0.108527	10	0.536434	0.311111	6	0.337984	11	0.632558	3	0.122481	0.364341	0.853901	A0A1D8PHR9	A0A2H0ZHP1	Uncharacterized protein	84.5794	84.5794	Rab family GTPase	YPT72
B9J08_005100	2	0.120192	4	0.304487	8	0.488782	0.304487	10	0.612179	3	0.211538	5	0.269231	0.364316	0.835777	A0A1D8PT01	A0A2H0ZCP8	Uncharacterized protein	65.4639	65.4639	Uncharacterized protein	CAALFM_CR05450CA
B9J08_002128	29	0.523457	9	0.154568	53	0.950617	0.542881	19	0.338765	33	0.593086	9	0.160494	0.364115	1.49096	Q5AGA2	A0A2H0ZPS4	Uncharacterized protein	44.1718	48.7179	PHD domain-containing protein	orf19.4278
B9J08_001335	40	1.27619	55	1.7316	34	1.1697	1.3925	10	0.374892	18	0.615584	3	0.101299	0.363925	3.82633	A0A1D8PDG9	A0A2H1A1P2	Uncharacterized protein	62.2047	62.2047	Uncharacterized protein	orf19.445	598.254	-2.79602	-6.94521	6.31467e-05	0.00216367	0.344023
B9J08_000607	25	0.453465	1	0.019802	25	0.532673	0.335314	13	0.293069	33	0.627723	9	0.170957	0.363916	0.921403
B9J08_005223	20	0.528046	11	0.257253	18	0.433269	0.40619	28	0.591876	11	0.265635	11	0.233398	0.363636	1.11702	A0A1D8PM98	A0A2H0ZD25	ANAPC5 domain-containing protein	34.5455	42.3077	Anaphase promoting complex subunit 5	orf19.6861
B9J08_002580	6	0.237681	5	0.178744	7	0.299517	0.238647	11	0.411594	10	0.343961	8	0.335266	0.363607	0.656333	Q5AHZ3	A0A2H0ZXP5	Uncharacterized protein	67.4419	67.4419	Transcription factor TFIIB	SUA71
B9J08_002677	30	0.320888	27	0.273798	40	0.414733	0.336473	29	0.36226	44	0.49445	21	0.233098	0.363269	0.926235	A0A1D8PRL4	A0A2H0ZKC7	Uncharacterized protein	80.5328	80.5328	Mis12p	MIS12
B9J08_004599	1	0.111111	0	0	6	0.72807	0.279727	4	0.552632	2	0.192982	4	0.342105	0.362573	0.771505	A0A1D8PGV8	A0A2H0ZIR3	Uncharacterized protein	90	57.1429	Uncharacterized protein	orf19.909.1
B9J08_004734	36	0.390602	14	0.170044	67	0.724816	0.428488	31	0.311601	53	0.627606	14	0.148311	0.362506	1.18201	A0A1D8PQN8	A0A2H0ZGF1	SAC domain-containing protein	59.0164	59.3239	phosphatidylinitol-3-/phosphoinitide 5-phosphatase	orf19.7052
B9J08_003170	4	0.480392	1	0.111111	4	0.601307	0.397603	5	0.601307	5	0.431373	1	0.0522876	0.361656	1.0994	Q5ABA8	A0A2H0ZLT3	Protein MGR2	75.5319	76.9231	Uncharacterized protein	orf19.6062
B9J08_004881	26	0.512507	5	0.0907504	61	1.13903	0.580764	13	0.234439	40	0.716114	8	0.13438	0.361644	1.6059	Q59U11	A0A2H0ZGV7	CLP1_P domain-containing protein	75	32	Polynucleotide 5'-hydroxyl-kinase GRC3	GRC3
B9J08_000007	18	0.366741	6	0.12101	31	0.645137	0.377629	6	0.148478	43	0.79807	6	0.137342	0.361297	1.04521
B9J08_003519	6	0.301461	1	0.0451527	9	0.478088	0.2749	7	0.358566	11	0.492696	5	0.232404	0.361222	0.761029	A0A1D8PL00	A0A2H0ZNN0	Gamma-glutamylcyclotransferase	48.583	48.583	Gamma-glutamylcyclotransferase	orf19.372
B9J08_000729	34	0.460889	10	0.145333	38	0.545778	0.384	27	0.406222	40	0.503111	10	0.173778	0.361037	1.0636	Q5AHG6	A0A2H1A5F4	Non-specific serine/threonine protein kinase	60.8458	62.6522	Serine/threonine-protein kinase SCH9	SCH9
B9J08_005309	9	0.277588	3	0.12628	9	0.319681	0.241183	1	0.0580205	31	1.02503	0	0	0.361016	0.668067	Q5A0Z2	A0A2H0ZDB1	Uncharacterized protein	72.043	72.043	Alkaline dihydroceramidase	YDC1
B9J08_001316	299	7.75577	4	0.112172	11	0.232299	2.70008	9	0.188544	30	0.735879	7	0.158313	0.360912	7.48126	Q5AD01	A0A2H1A1K9	Uncharacterized protein	47.8261	36.25	Protein-lysine N-methyltransferase	orf19.2066	50.6686	-0.988223	-1.98374	0.00585791	0.0174203	1
B9J08_001603	11	0.463602	5	0.177203	20	0.631226	0.42401	13	0.41954	16	0.508621	4	0.154215	0.360792	1.17522	A0A1D8PE86	A0A2H0ZYY0	Uncharacterized protein	50.625	51.25	Anaphase promoting complex subunit	orf19.5056
B9J08_004702	12	0.296865	5	0.108765	10	0.226488	0.210706	17	0.441459	21	0.388356	9	0.252079	0.360631	0.58427	P83773	A0A2H0ZGB4	Acetyl-CoA hydrolase	81.7658	81.7658	Acetyl-CoA hydrolase	ACH1
B9J08_005515	25	0.150381	14	0.109494	55	0.396627	0.218834	37	0.3003	82	0.632017	16	0.145761	0.359359	0.608957	A0A1D8PK28	A0A2H0ZFG6	DNA polymerase	64.5467	64.7059	DNA polymerase	POL1
B9J08_004694	6	0.422078	1	0.0454545	6	0.357143	0.274892	3	0.127706	14	0.80303	2	0.147186	0.359307	0.76506	A0A1D8PNP8	A0A2H0ZGA6	Uncharacterized protein	56.8966	56.8966	SAP30	orf19.6667
B9J08_000152	39	0.805869	21	0.421369	65	1.3988	0.875345	5	0.14146	37	0.747931	8	0.186606	0.358666	2.44056	A0A1D8PGE6	A0A2H1A742	Hap4_Hap_bind domain-containing protein	86.6667	73.913	Hap42p	HAP42
B9J08_003900	213	1.60677	63	0.486529	138	1.06925	1.05418	35	0.287464	85	0.629927	20	0.158539	0.358643	2.93936	A0A1D8PCM0	A0A2H0ZNT5	Peptidase C50 domain-containing protein	56.5217	34.1385	Separase	ESP1
B9J08_001013	12	0.413043	1	0.0452899	14	0.546196	0.334843	12	0.478261	13	0.474638	3	0.122283	0.358394	0.934288	A0A1D8PIL3	A0A2H1A7J1	Uncharacterized protein	43.6314	43.6314	Smm1p	SMM1
B9J08_002856	14	0.168019	5	0.0594997	16	0.191007	0.139509	30	0.351589	39	0.469574	20	0.25355	0.358238	0.389431	A0A1D8PJ29	A0A2H0ZKW3	Chitin synthase	58.8854	58.9958	Chs8p	CHS8
B9J08_002147	22	0.349123	18	0.266228	73	1.29167	0.635673	17	0.291228	41	0.709649	5	0.0723684	0.357749	1.77687	Q5AH58	A0A2H0ZWI6	Uncharacterized protein	55.267	55.267	Sec1p	SEC1
B9J08_005423	6	0.0806376	12	0.203	22	0.327239	0.203626	21	0.366151	36	0.517581	14	0.188936	0.357556	0.569493	Q5AAW4	A0A2H0ZDL8	DUF3453 domain-containing protein	44.8276	56.25	Uncharacterized protein	orf19.6196
B9J08_000743	7	0.199546	1	0.0578231	7	0.255102	0.170824	22	0.683673	7	0.225624	5	0.162132	0.357143	0.478307	A0A1D8PMG0	A0A2H1A6N7	YbgI/family dinuclear metal center protein	63.2143	63.2143	Nif3p	NIF3
B9J08_001220	2	0.0883534	1	0.0481928	9	0.35743	0.164659	8	0.414993	6	0.286479	6	0.366801	0.356091	0.462406	Q59X26	A0A2H1A197	Chromome segregation in meiis protein	39.2523	49.1667	Chromome segregation in meiis protein 3	CSM3
B9J08_003215	1	0.0549708	0	0	6	0.210526	0.088499	7	0.287719	12	0.54269	5	0.237427	0.355945	0.248631	Q59P03	A0A2H0ZLV7	NADH-cytochrome b5 reductase	75.8007	75.8007	NADH-cytochrome b5 reductase 1	CBR1
B9J08_000500	65	3.96318	1	0.0852713	5	0.28876	1.44574	4	0.265504	11	0.660853	2	0.141473	0.355943	4.06171	A0A1D8PID0	A0A2H1A834	Uncharacterized protein	62.1212	63.4146	Uncharacterized protein	orf19.3586	35.7638	-0.0612677	-1.04338	0.933659	0.959007	1
B9J08_002093	10	0.142924	3	0.0526071	20	0.297952	0.164494	45	0.65689	18	0.251397	9	0.159218	0.355835	0.462276	A0A1D8PKC4	A0A2H0ZWE4	Ubiquitin carboxyl-terminal hydrolase	80.303	80	Ubiquitin carboxyl-terminal hydrolase	UBP1
B9J08_001092	25	0.774385	50	1.50042	24	0.672604	0.982471	10	0.282443	24	0.692112	4	0.0924512	0.355669	2.76232
B9J08_005435	0	0	0	0	5	0.348189	0.116063	4	0.559889	3	0.373259	2	0.133705	0.355617	0.326371	A0A1D8PDZ3	A0A2H0ZEW4	Uncharacterized protein	69.697	69.697	Uncharacterized protein	orf19.6198.1
B9J08_003727	53	0.686869	13	0.183196	111	1.56382	0.811295	18	0.259412	48	0.68595	8	0.121212	0.355525	2.28196	Q59TB2	A0A2H0ZNB5	Uncharacterized protein	49.3213	49.3213	ATP-dependent RNA helicase SUV3, mitochondrial	SUV3
B9J08_004454	3	0.165913	2	0.111614	5	0.205128	0.160885	5	0.298643	10	0.591252	3	0.176471	0.355455	0.452617	A0A1D8PLE6	A0A2H0ZJ59	Uncharacterized protein	58.3333	58.3333	Uncharacterized protein	orf19.4639
B9J08_000661	10	0.127793	12	0.168901	16	0.246202	0.180965	24	0.433423	22	0.371761	16	0.2605	0.355228	0.509434
B9J08_005071	10	0.168587	8	0.109262	25	0.349979	0.209276	22	0.361929	33	0.463508	14	0.239863	0.3551	0.589343	Q59Y21	A0A2H0ZCL6	E3 ubiquitin-protein ligase	90.8486	90.8486	E3 ubiquitin-protein ligase	RSP5
B9J08_005574	9	0.211896	2	0.0334572	9	0.151797	0.132383	7	0.112763	26	0.561958	15	0.390335	0.355019	0.372891
B9J08_002242	19	0.306811	1	0.0253165	22	0.380952	0.237693	15	0.244123	47	0.728752	5	0.0910187	0.354631	0.670255	A0A1D8PDP0	A0A2H0ZV56	AA_permease domain-containing protein	54.4204	54.4204	AA	orf19.2445
B9J08_004384	9	0.412311	6	0.32288	11	0.436702	0.390631	6	0.29849	17	0.650407	3	0.114983	0.354626	1.10153	Q5AGC1	A0A2H0ZIY1	Fip1 domain-containing protein	64.7059	64.7059	Pre-mRNA polyadenylation factor FIP1	FIP1
B9J08_003056	30	0.430108	2	0.0330261	40	0.605223	0.356119	8	0.147849	61	0.822581	7	0.093318	0.354583	1.00433	A0A1D8PFX9	A0A2H0ZME3	Uncharacterized protein	51.0888	52.807	Uncharacterized protein	orf19.7235
B9J08_002283	18	0.335341	7	0.119143	24	0.443106	0.299197	11	0.261714	36	0.698126	5	0.103079	0.354306	0.844458
B9J08_002765	3	0.383648	0	0	2	0.176101	0.186583	4	0.437107	3	0.399371	2	0.226415	0.354298	0.526627	A0A1D8PU62	A0A2H0ZKL0	Uncharacterized protein	57.1429	57.1429	Uncharacterized protein	CAALFM_CR10280WA
B9J08_003255	4	0.357576	1	0.0464646	20	1.3697	0.591246	3	0.30303	8	0.553535	2	0.206061	0.354209	1.6692	Q5AI68	A0A2H0ZSL6	Uncharacterized protein	62.5	39.8438	Uncharacterized protein	orf19.2985
B9J08_004590	13	0.40175	6	0.117741	42	1.19809	0.572527	17	0.589499	11	0.293556	6	0.178998	0.354018	1.61723	Q59WT3	A0A2H0ZIP8	Uncharacterized protein	66.3594	69.3627	Fad2p	FAD2
B9J08_004023	20	0.273041	6	0.0798771	24	0.332949	0.228623	30	0.389017	25	0.337558	21	0.335253	0.353943	0.645931	Q5AP87	A0A2H0ZP35	Uncharacterized protein	45	57.8947	Altered inheritance of mitochondria protein 21	AIM21
B9J08_004839	1	0.0762852	0	0	6	0.364842	0.147043	4	0.286899	5	0.363184	6	0.411277	0.353787	0.415625	A0A1D8PT02	A0A2H0ZHU4	Protoplast secreted protein 2	77.8894	77.8894	Flavodoxin-like fold family protein	PST3
B9J08_004974	9	0.170106	7	0.110694	18	0.350844	0.210548	15	0.327079	34	0.627892	5	0.103815	0.352929	0.596574	A0A1D8PD32	A0A2H0ZCB5	Uncharacterized protein	50.3636	50.3636	Uncharacterized protein	orf19.1037
B9J08_004210	6	0.208081	2	0.0616162	5	0.158586	0.142761	8	0.343434	13	0.469697	6	0.245455	0.352862	0.40458	Q5A663	A0A2H0ZJA3	Peptidase_M48 domain-containing protein	59.8784	60.7903	Metalloendopeptidase	OMA1
B9J08_004158	1	0.0904255	1	0.0478723	7	0.414894	0.184397	6	0.39539	6	0.384752	3	0.278369	0.352837	0.522613	A0A1D8PDK6	A0A2H0ZJ61	6,7-dimethyl-8-ribityllumazine synthase	84.1463	84.1463	6,7-dimethyl-8-ribityllumazine synthase	RIB4
B9J08_003479	46	0.516683	14	0.148332	44	0.515362	0.393459	27	0.25702	60	0.558639	21	0.242154	0.352604	1.11587	Q5A876	A0A2H0ZML1	Zn(2)-C6 fungal-type domain-containing protein	64.6617	64.5646	Dal81p	DAL81
B9J08_002875	29	0.272417	19	0.163962	37	0.370908	0.269096	49	0.383148	51	0.473954	21	0.200399	0.3525	0.763392	Q59Q77	A0A2H0ZL32	DNA repair protein REV1	46.875	57.1429	DNA repair protein REV1	orf19.4412
B9J08_004856	12	0.376623	2	0.0658009	26	0.845887	0.429437	17	0.545455	12	0.357576	5	0.153247	0.352092	1.21967	A0A1D8PGE3	A0A2H0ZGS4	UV excision repair protein Rad23	47.7218	50.4739	Rad23p	RAD23
B9J08_003241	5	0.225768	1	0.0307329	3	0.0945626	0.117021	8	0.425532	6	0.326241	6	0.303783	0.351852	0.332587	Q5ABC6	A0A2H0ZTX0	Uncharacterized protein	65.6958	81.8182	CBK1 kinase activator protein MOB2	MOB2
B9J08_005281	7	0.261094	3	0.124871	9	0.371517	0.252494	6	0.226006	9	0.418989	13	0.408669	0.351221	0.718903
B9J08_005192	12	0.519573	5	0.18624	7	0.252669	0.319494	7	0.361803	12	0.546856	4	0.144721	0.351127	0.90991	A0A1D8PIC9	A0A2H0ZCY9	PAPA-1 domain-containing protein	45.9854	41.0596	PAPA-1 domain-containing protein	orf19.3604
B9J08_002212	27	0.655388	8	0.176065	28	0.669799	0.500418	7	0.195489	31	0.617168	9	0.239975	0.350877	1.42619	A0A1D8PLN3	A0A2H0ZXT8	T-complex protein 1 subunit delta	82.2097	82.2097	T-complex protein 1 subunit delta	orf19.2720
B9J08_004529	6	0.134557	1	0.0238532	17	0.314985	0.157798	18	0.400612	21	0.512538	7	0.13945	0.350866	0.449739	A0A1D8PMU8	A0A2H0ZIU0	Importin subunit alpha	76.0073	76.4486	Importin subunit alpha	orf19.5682
B9J08_002174	70	0.855438	4	0.0521662	15	0.221485	0.376363	11	0.143678	60	0.774094	9	0.133952	0.350575	1.07356	Q5AB99	A0A2H0ZWM7	TPR_REGION domain-containing protein	34.0909	37.1429	Uncharacterized protein	NAA25
B9J08_004065	4	0.316804	0	0	4	0.247934	0.188246	2	0.247934	8	0.674931	2	0.126722	0.349862	0.538058	Q59MK8	A0A2H0ZUS4	Uncharacterized protein	80.7692	80.7692	Uncharacterized protein	orf19.3215
B9J08_004500	7	0.16704	4	0.0663684	10	0.221477	0.151628	17	0.431022	17	0.446682	6	0.170768	0.34949	0.433855	A0A1D8PTW6	A0A2H0ZFN1	3-hydroxy-3-methylglutaryl coenzyme A synthase	71.9101	71.9101	3-hydroxy-3-methylglutaryl coenzyme A synthase	ERG13
B9J08_005074	7	0.230465	7	0.208704	21	0.724036	0.387735	9	0.341246	16	0.574679	3	0.132542	0.349489	1.10943	Q59K07	A0A2H0ZCM4	MRG domain-containing protein	52.381	39.5833	Chromatin modification-related protein EAF3	EAF3
B9J08_002446	9	0.191358	5	0.101852	11	0.257407	0.183539	11	0.256173	21	0.531481	10	0.260494	0.349383	0.525324	A0A1D8PK78	A0A2H0ZVI6	Uncharacterized protein	54.8023	54.2435	Uncharacterized protein	orf19.6981
B9J08_004164	41	0.506158	14	0.148192	67	0.805721	0.486691	28	0.333731	52	0.595948	9	0.117998	0.349225	1.39363	Q5AJS6	A0A2H0ZI54	Uncharacterized protein	65.6471	65.8824	Multiple RNA-binding domain-containing protein 1	MRD1
B9J08_000534	30	0.367093	14	0.190512	64	0.919428	0.492344	22	0.306852	46	0.629518	8	0.111069	0.349147	1.41014	A0A1D8PU87	A0A2H1A578	ATPase_AAA_core domain-containing protein	42.3077	41.1765	Uncharacterized protein	CAALFM_CR10440WA
B9J08_002238	23	0.417941	8	0.130989	21	0.444444	0.331125	18	0.319572	25	0.537207	9	0.190622	0.349134	0.948418
B9J08_002985	8	0.125	5	0.0864198	11	0.200617	0.137346	18	0.280864	32	0.611111	10	0.15535	0.349108	0.393418	Q59ZZ4	A0A2H0ZLA8	Uncharacterized protein	43.75	41.9355	Uncharacterized protein	CAALFM_CR03510WA
B9J08_000633	4	0.153509	2	0.108187	6	0.285088	0.182261	7	0.362573	11	0.627193	1	0.0570175	0.348928	0.522346
B9J08_004833	5	0.148333	8	0.223333	4	0.0858333	0.1525	12	0.469167	14	0.4625	4	0.115	0.348889	0.437102	A0A1D8PKH2	A0A2H0ZGS5	Uncharacterized protein	50	47.0414	Glg2p	GLG2
B9J08_005232	66	0.612549	14	0.141176	74	0.643922	0.465882	44	0.416078	53	0.507843	13	0.121961	0.348627	1.33633
B9J08_003420	6	0.204566	5	0.111416	12	0.336986	0.217656	7	0.207306	17	0.541553	8	0.296804	0.348554	0.624454	Q59WV7	A0A2H0ZMF6	Uncharacterized protein	42.8571	41.6667	Pheromone-regulated protein	orf19.95
B9J08_002818	6	0.126984	5	0.120181	8	0.179138	0.142101	13	0.378685	17	0.451247	9	0.214664	0.348199	0.408104	Q9HEW1	A0A2H0ZSR6	cAMP-dependent protein kinase regulatory subunit	59.8655	60.8889	cAMP-dependent protein kinase regulatory subunit	BCY1
B9J08_003128	13	0.187578	9	0.120911	36	0.478261	0.26225	28	0.391304	43	0.552381	7	0.100621	0.348102	0.75337	A0A1D8PH73	A0A2H0ZLM4	Uncharacterized protein	47.1429	45.1178	Uncharacterized protein	orf19.4488
B9J08_000589	1	0.0711297	2	0.125523	2	0.125523	0.107392	8	0.449093	6	0.382148	3	0.211994	0.347745	0.308824	A0A1D8PEA2	A0A2H1A5C0	Dolichol-Phosphate mannyltransferase subunit 1	84.7458	84.7458	Dolichol-Phosphate mannyltransferase subunit 1	DPM1
B9J08_005447	13	0.272931	8	0.225951	16	0.442953	0.313945	15	0.446682	13	0.310216	11	0.284862	0.347253	0.90408	A0A1D8PFX8	A0A2H0ZFB0	Rab GDP dissociation inhibitor	81.5965	81.5965	Rab GDP dissociation inhibitor	GDI1
B9J08_001471	14	0.442708	15	0.523438	33	1.05208	0.672743	10	0.354167	21	0.644965	1	0.0425347	0.347222	1.9375	Q59W63	A0A2H1A220	KRR1 small subunit processome component	81.3291	83.8608	KRR1 small subunit processome component	KRR1
B9J08_001358	21	0.590595	14	0.342324	25	0.623098	0.518672	19	0.560166	10	0.210927	9	0.26971	0.346934	1.49502	O43101	A0A2H1A2T0	Centromere/microtubule-binding protein CBF5	90.4645	90.4645	H/ACA ribonucleoprotein complex subunit CBF5	CBF5
B9J08_000261	10	0.245118	3	0.0713805	12	0.294949	0.203816	16	0.420202	14	0.385185	8	0.235017	0.346801	0.587702	Q92206	A0A2H1A7G3	Uncharacterized protein	66.1943	69.2308	Squalene monooxygenase	ERG1
B9J08_005517	17	0.302872	9	0.137076	30	0.463011	0.300986	24	0.382942	24	0.335074	19	0.322019	0.346678	0.868201	A0A1D8PJZ6	A0A2H0ZGF6	Uncharacterized protein	59.7872	59.7872	Snf5p	SNF5
B9J08_001318	6	0.381238	8	0.319361	12	0.45509	0.38523	7	0.550898	3	0.291417	3	0.197605	0.34664	1.11132	Q5AEG6	A0A2H1A1L0	Trafficking protein particle complex subunit	55	45.0292	Trafficking protein particle complex subunit	orf19.302
B9J08_005415	46	0.528292	0	0	15	0.251878	0.260057	14	0.227842	61	0.7336	5	0.0781172	0.34652	0.750482	Q3MPQ4	A0A2H0ZET6	Uncharacterized protein	48.237	49.7738	Sorting nexin MVP1	MVP1
B9J08_003358	3	0.190207	1	0.0696798	4	0.178908	0.146265	8	0.613936	4	0.239171	3	0.186441	0.346516	0.422101	Q59VN7	A0A2H0ZMA6	CinA domain-containing protein	65.6977	65.6977	Uncharacterized protein	orf19.1057
B9J08_002484	10	0.258065	17	0.410906	17	0.440092	0.369688	19	0.521505	12	0.355607	5	0.162058	0.34639	1.06726	Q59ZH8	A0A2H0ZVQ6	Eukaryotic peptide chain release factor subunit 1	86.9565	86.9565	Translation termination factor eRF1	ERF1
B9J08_004057	10	0.219157	1	0.0168582	17	0.354023	0.196679	10	0.244444	29	0.609962	7	0.184674	0.34636	0.567847	A0A1D8PKA3	A0A2H0ZP89	tRNA_int_end_N2 domain-containing protein	44	42.4242	tRNA splicing endonuclease subunit	orf19.7361
B9J08_004637	23	0.476491	6	0.124912	42	0.915789	0.505731	8	0.129825	36	0.736842	6	0.17193	0.346199	1.46081
B9J08_005246	9	0.253592	1	0.012931	20	0.478448	0.248324	20	0.510057	16	0.362069	6	0.165948	0.346025	0.717647	A0A1D8PP77	A0A2H0ZG09	PCI domain-containing protein	69.5464	69.5464	Proteasome regulatory particle lid subunit	RPN5
B9J08_005090	6	0.320675	1	0.0604782	18	0.921238	0.43413	3	0.213783	15	0.677918	4	0.146273	0.345992	1.25474	A0A1D8PDK1	A0A2H0ZFR1	Uncharacterized protein	44.4444	42.8571	Uncharacterized protein	orf19.411
B9J08_001750	2	0.19403	2	0.191542	6	0.50995	0.298507	1	0.0447761	7	0.656716	4	0.335821	0.345771	0.863309	A0A1D8PKU3	A0A2H0ZQ00	Uncharacterized protein	81.25	73.3333	Uncharacterized protein	orf19.6731.1
B9J08_003449	8	0.264935	7	0.206926	34	1.23723	0.569697	12	0.445022	15	0.530736	2	0.0614719	0.345743	1.64775	Q59XU9	A0A2H0ZMM9	Glycerol-3-Phosphate dehydrogenase [NAD(+)]	81.1111	81.1111	Glycerol-3-Phosphate dehydrogenase [NAD(+)]	GPD1
B9J08_002912	7	0.119363	11	0.191866	25	0.374889	0.228706	22	0.373121	20	0.382405	18	0.281609	0.345712	0.661552	A0A1D8PED2	A0A2H0ZL36	HTH APSES-type domain-containing protein	42.8571	41.2961	Transcriptional regulator	SWI6
B9J08_003848	28	0.382288	5	0.0715072	19	0.257426	0.237074	19	0.246425	44	0.569307	14	0.221122	0.345618	0.685942	Q5AD73	A0A2H0ZNL8	PX domain-containing protein	42.1965	56	Sorting nexin-41	SNX41
B9J08_001360	2	0.164234	1	0.164234	5	0.445255	0.257908	0	0	7	0.828467	2	0.208029	0.345499	0.746479	A0A1D8PEY4	A0A2H1A1Q4	Uncharacterized protein	73.913	73.913	H(+)-transporting V0 sector ATPase subunit e	orf19.2343.1
B9J08_005454	0	0	1	0.0689655	6	0.359606	0.142857	8	0.349754	7	0.412151	4	0.27422	0.345375	0.413629	A0A1D8PFT4	A0A2H0ZDP3	Uncharacterized protein	64.7668	64.7668	Protein-tyrine-phosphatase	OCA6
B9J08_002759	27	0.457116	7	0.0987483	17	0.242003	0.265956	28	0.495596	15	0.279091	15	0.261011	0.345233	0.770367	A0A1D8PU51	A0A2H0ZSK5	NADH dehydrogenase (Quinone), G subunit	79.1667	79.1966	Uncharacterized protein	CAALFM_CR10140WA
B9J08_003808	213	1.03908	104	0.550929	239	1.17852	0.922841	39	0.202007	128	0.691437	23	0.142003	0.345149	2.67375
B9J08_004490	20	0.304156	8	0.125995	31	0.494695	0.308282	21	0.386826	28	0.431477	12	0.217065	0.345122	0.893254	Q59VL7	A0A2H0ZFL9	Uncharacterized protein	42.547	50	Putative alpha-1,3-mannyltransferase MNN15	MNN15
B9J08_004838	4	0.227197	2	0.13267	3	0.131012	0.163626	9	0.416252	9	0.452736	3	0.165837	0.344942	0.474359
B9J08_005143	4	0.116723	1	0.0246914	12	0.481481	0.207632	11	0.405163	15	0.42312	7	0.20651	0.344931	0.601952	A0A1D8PD80	A0A2H0ZCU6	Uncharacterized protein	33.8028	35.2941	Lysophosphatidic acid acyltransferase	orf19.1043
B9J08_000532	9	0.38961	0	0	9	0.385281	0.258297	7	0.242424	11	0.500722	5	0.291486	0.344877	0.748954	Q5AKC2	A0A2H1A544	Uncharacterized protein	51.6129	51.6129	t-SNARE coiled-coil homology domain-containing protein	orf19.3898
B9J08_000790	15	0.337087	10	0.253003	26	0.602102	0.397397	11	0.295045	21	0.489489	8	0.25	0.344845	1.15239	Q59LF3	A0A2H1A499	Uncharacterized protein	69.5652	69.7987	Regulator of cytkeleton and endocytis RVS167	RVS167
B9J08_005093	3	0.133916	2	0.125182	6	0.275109	0.178069	7	0.435226	4	0.280932	5	0.317322	0.344493	0.516901	Q5AGY6	A0A2H0ZCP2	Sulfhydryl oxidase	61.9048	71.5232	Sulfhydryl oxidase	orf19.6552
B9J08_002286	12	0.373297	14	0.434151	36	1.08629	0.631244	11	0.334242	17	0.487738	6	0.210718	0.344233	1.83377	A0A1D8PDZ7	A0A2H0ZVZ0	Uncharacterized protein	52.9412	52.9412	Uncharacterized protein	orf19.4455
B9J08_000314	16	0.301173	15	0.24467	20	0.271322	0.272388	10	0.165778	40	0.70629	7	0.160448	0.344172	0.79143
B9J08_003894	45	0.776307	11	0.225583	45	0.795211	0.599034	10	0.148708	37	0.63264	14	0.250158	0.343835	1.74221	Q5AGF6	A0A2H0ZUQ3	Eukaryotic translation initiation factor 2 subunit gamma	83.7079	85.5805	Translation initiation factor eIF2 subunit gamma	GCD11
B9J08_002124	39	0.791014	11	0.203239	56	1.10711	0.700453	16	0.314002	39	0.599269	5	0.117555	0.343608	2.03852	Q5A4E2	A0A2H0ZWI4	ATP-dependent RNA helicase DED1	81.3187	81.4159	ATP-dependent RNA helicase DED1	DED1
B9J08_004652	18	0.226894	10	0.144985	31	0.416119	0.262666	22	0.307052	44	0.578625	12	0.144985	0.343554	0.764556	A0A1D8PTW7	A0A2H0ZG72	Protein kinase domain-containing protein	59.1837	40.625	Serine/threonine/tyrine protein kinase	MPS1
B9J08_004187	6	0.464052	1	0.104575	9	0.727669	0.432099	5	0.405229	4	0.379085	3	0.246187	0.3435	1.25793	Q59PA4	A0A2H0ZJ76	Uncharacterized protein	43.2432	37.7907	Uncharacterized protein	orf19.1412
B9J08_000854	11	0.35857	4	0.153523	14	0.595163	0.369085	10	0.40694	11	0.452156	4	0.171399	0.343498	1.07449	A0A1D8PRA8	A0A2H1A4J0	Uncharacterized protein	54.7368	54.7368	Pyridox	orf19.5136
B9J08_000946	58	0.824117	14	0.213902	94	1.26997	0.769329	17	0.280722	40	0.55914	12	0.188556	0.342806	2.24421	Q59VX7	A0A2H1A6F5	Importin N-terminal domain-containing protein	56.6589	57.0104	Karyopherin beta	orf19.3681	343.049	-2.05703	-4.16128	0.00157074	0.0231281	1
B9J08_004422	8	0.213542	4	0.0825893	7	0.212798	0.169643	10	0.292411	19	0.447173	10	0.28869	0.342758	0.494935
B9J08_000337	4	0.291667	1	0.0308642	3	0.0817901	0.134774	8	0.479938	6	0.391975	2	0.155864	0.342593	0.393393	Q5A647	A0A2H1A7M4	Uncharacterized protein	61.413	61.413	Sec63 complex subunit	orf19.3843
B9J08_003546	3	0.0770156	4	0.0703971	15	0.306859	0.151424	19	0.436823	23	0.418171	8	0.172684	0.342559	0.442037	Q5APB2	A0A2H0ZTE3	Uncharacterized protein	77.0642	74.1379	Hcm1p	HCM1
B9J08_000538	3	0.145929	6	0.317972	6	0.219662	0.227855	8	0.364055	11	0.519201	3	0.144393	0.34255	0.665172	A0A1D8PU80	A0A2H1A636	Uncharacterized protein	76.1468	76.1468	Peptide alpha-N-acetyltransferase complex A subunit	CAALFM_CR10400WA
B9J08_004041	9	0.38875	2	0.08	3	0.1175	0.195417	8	0.29125	8	0.365	6	0.37125	0.3425	0.57056	A0A1D8PET7	A0A2H0ZVJ3	Uncharacterized protein	57.8947	50.5952	RRM domain-containing protein	orf19.4888
B9J08_004427	4	0.0995434	3	0.106849	12	0.346119	0.18417	11	0.4	18	0.46758	5	0.159817	0.342466	0.537778	Q59SL4	A0A2H0ZIY4	Uncharacterized protein	65.5738	64.1873	Uncharacterized protein	orf19.4159
B9J08_004350	1	0.0793651	0	0	1	0.0376984	0.0390212	3	0.234127	4	0.373016	6	0.418651	0.341931	0.11412	A0A1D8PNG1	A0A2H0ZJU3	Uncharacterized protein	47.3684	45.1613	Uncharacterized protein	orf19.4250
B9J08_002894	17	0.396708	4	0.090535	24	0.527572	0.338272	10	0.214815	32	0.739095	2	0.0716049	0.341838	0.989567	Q5AP59	A0A2H0ZL27	Uncharacterized protein	54.5455	54.7727	Actin-like protein ARP6	ARP6
B9J08_004374	32	0.388492	8	0.117857	28	0.369444	0.291931	33	0.48254	31	0.350794	14	0.19127	0.341534	0.854764
B9J08_001245	55	0.455932	21	0.161017	122	0.974859	0.530603	40	0.310169	70	0.536158	20	0.178249	0.341525	1.55363
B9J08_003041	16	0.456903	8	0.23341	21	0.567506	0.419273	17	0.435545	19	0.473684	4	0.114416	0.341215	1.22876	Q5AKV6	A0A2H0ZLE9	Uncharacterized protein	52.3256	49.0022	Pdx1p	PDX1
B9J08_003243	7	0.38914	6	0.363499	15	0.802413	0.518351	7	0.408748	6	0.3273	5	0.286576	0.340875	1.52065	Q5ABD0	A0A2H0ZM02	Vacuolar-sorting protein SNF7	73.4234	69.3069	Vacuolar-sorting protein SNF7	SNF7
B9J08_002375	8	0.193572	6	0.147235	21	0.569507	0.303438	15	0.449925	6	0.186846	13	0.38565	0.340807	0.890351	A0A1D8PKJ4	A0A2H0ZX54	Uncharacterized protein	77.2523	77.2523	Saccharopine dehydrogenase (NADP+, L-glutamate-forming)	LYS9
B9J08_002028	3	0.225397	3	0.47619	3	0.234921	0.312169	4	0.35873	4	0.307937	3	0.355556	0.340741	0.916149
B9J08_000834	26	0.812006	7	0.239336	19	0.512638	0.521327	4	0.135071	13	0.374408	20	0.512638	0.340706	1.53014	A0A1D8PQJ8	A0A2H1A656	Uncharacterized protein	80.7692	80.7692	Uncharacterized protein	orf19.7085
B9J08_002466	15	0.262362	6	0.1274	28	0.573589	0.321117	14	0.31879	28	0.529378	8	0.173357	0.340508	0.943052	A0A1D8PHB1	A0A2H0ZVL6	SH3 domain-containing protein	48.4848	50	Protein phosphatase regulator	BUD14
B9J08_005347	103	1.81885	211	3.43299	52	0.931271	2.06104	21	0.381443	32	0.566028	4	0.0736377	0.34037	6.05529	A0A1D8PRX3	A0A2H0ZDG7	Uncharacterized protein	69.0691	69.0691	Anaphase promoting complex subunit	CDC27
B9J08_003535	12	0.207911	1	0.0226725	11	0.21177	0.147451	20	0.384467	21	0.39315	11	0.242161	0.339926	0.433775	A0A1D8PL46	A0A2H0ZMV7	Uncharacterized protein	66.6667	55	Translocase	orf19.5675
B9J08_004832	3	0.308642	1	0.154321	0	0	0.154321	2	0.302469	6	0.657407	1	0.058642	0.339506	0.454545	A0A1D8PKH0	A0A2H0ZI95	Uncharacterized protein	72.4771	72.4771	Ecm15p	ECM15
B9J08_001041	14	0.654195	25	1.29932	30	1.26417	1.07256	12	0.522676	9	0.439909	1	0.0555556	0.33938	3.16036	A0A1D8PTB7	A0A2H1A506	Uncharacterized protein	59.6386	60.5096	Uncharacterized protein	CAALFM_CR06930WA
B9J08_002787	0	0	0	0	0	0	0	7	0.755162	1	0.0589971	2	0.20354	0.339233	0	Q59Z24	A0A2H0ZR96	DNA-directed RNA polymerase subunit	83.0357	83.0357	DNA-directed RNA polymerase subunit	orf19.2276
B9J08_004124	12	0.313199	7	0.190902	16	0.402685	0.302262	17	0.443699	16	0.393736	7	0.179717	0.33905	0.891496	A0A1D8PU95	A0A2H0ZKA5	Glutamate 5-kinase	71.223	71.223	Glutamate 5-kinase	PRO1
B9J08_005188	26	0.264181	14	0.158062	41	0.43276	0.285001	33	0.376673	30	0.354047	22	0.284576	0.338432	0.842122	A0A1D8PI73	A0A2H0ZCZ3	MIF4G domain-containing protein	53.4413	50	Translation initiation factor eIF4G	TIF4631
B9J08_004089	29	0.63009	16	0.351967	22	0.484472	0.488843	13	0.347136	21	0.408558	12	0.259489	0.338394	1.4446	Q5A220	A0A2H0ZQM0	HMG box domain-containing protein	81.0526	81.0526	Repressor of filamentous growth 1	RFG1
B9J08_003039	6	0.450855	5	0.446581	7	0.566239	0.487892	3	0.217949	13	0.638889	2	0.15812	0.338319	1.44211	Q59TA2	A0A2H0ZLJ7	SRP9-21 domain-containing protein	38.1944	37.5	Signal recognition particle subunit	orf19.4529
B9J08_005077	10	0.119931	8	0.102749	19	0.226804	0.149828	4	0.0656357	92	0.887285	4	0.061512	0.338144	0.443089	A0A1D8PTV3	A0A2H0ZCM7	Chitin synthase	69.9487	68.9379	Chitin synthase	CHS2
B9J08_000309	9	0.200837	4	0.113668	10	0.205718	0.173408	17	0.325662	15	0.354951	14	0.333333	0.337982	0.513067	Q59LD5	A0A2H1A8Q6	Uncharacterized protein	46.3415	46.3415	Uncharacterized protein	orf19.5041
B9J08_005329	3	0.0765027	0	0	21	0.663934	0.246812	13	0.418033	18	0.522769	2	0.0728597	0.337887	0.730458
B9J08_004634	18	0.384895	10	0.230211	34	0.748729	0.454611	8	0.189542	32	0.716776	5	0.106754	0.337691	1.34624
B9J08_005134	1	0.0566281	1	0.029601	3	0.129987	0.0720721	8	0.356499	8	0.39897	5	0.2574	0.337623	0.213469	Q59PZ6	A0A2H0ZEI9	6-phphogluconolactonase-like protein	55.0388	56.5891	6-phosphogluconolactonase-like protein	SOL3
B9J08_001363	30	0.617886	18	0.40302	62	1.35192	0.790941	14	0.299652	18	0.421022	14	0.292102	0.337592	2.34289	Q5APT8	A0A2H1A1U0	ATP-dependent RNA helicase DBP3	75.1724	75.4023	ATP-dependent RNA helicase DBP3	DBP3
B9J08_004518	3	0.124561	2	0.108772	4	0.2	0.144444	5	0.340351	7	0.466667	3	0.205263	0.337427	0.428076	A0A1D8PDN3	A0A2H0ZFR2	Peroxiredoxin	57.6087	57.6087	Peroxiredoxin	TRP99
B9J08_002112	0	0	0	0	2	0.158055	0.0526849	4	0.389058	4	0.6231	0	0	0.337386	0.156156	Q59R24	A0A2H0ZXM8	Mitochondrial import inner membrane translocase subunit TIM9	90.8046	90.8046	Mitochondrial import inner membrane translocase subunit TIM9	TIM9
B9J08_000054	18	0.446009	4	0.0972502	19	0.450704	0.331321	8	0.240107	25	0.525822	10	0.246144	0.337357	0.982107	Q5AIA1	A0A2H1A6W0	Cellulase domain-containing protein	53.7757	53.7757	Glucan 1,3-beta-glucidase 2	EXG2
B9J08_004192	17	0.166981	9	0.101067	30	0.349341	0.205796	35	0.382611	39	0.395794	18	0.232894	0.3371	0.61049	A0A1D8PI00	A0A2H0ZIA3	NAD-specific glutamate dehydrogenase	76.3928	63.6364	NAD-specific glutamate dehydrogenase	GDH2
B9J08_005367	11	0.235547	5	0.111316	15	0.313038	0.219967	17	0.363469	23	0.45203	8	0.195572	0.337023	0.652676
B9J08_001565	29	0.30563	15	0.168007	41	0.476914	0.31685	46	0.532618	26	0.254394	19	0.22401	0.337007	0.940189	A0A1D8PPH3	A0A2H0ZXT4	Glutaredoxin domain-containing protein	76.4045	73.5294	Glutaredoxin domain-containing protein	orf19.92
B9J08_002569	10	0.33084	6	0.214464	9	0.201995	0.249099	8	0.285952	20	0.665004	2	0.0598504	0.336935	0.739309
B9J08_003219	4	0.105502	1	0.0245955	12	0.256311	0.128803	8	0.181877	28	0.598058	11	0.229773	0.33657	0.382692	A0A1D8PMC5	A0A2H0ZLX3	Aminotran_1_2 domain-containing protein	54.4762	54.4762	Aromatic-amino-acid:2-oxoglutarate transaminase	ARO9	75.4565	0.126442	1.0916	0.797872	0.864176	1
B9J08_003122	7	0.147159	1	0.017796	12	0.262834	0.142596	10	0.253251	14	0.384668	12	0.370979	0.336299	0.424016	Q59TD5	A0A2H0ZLM0	NADH dehydrogenase [ubiquinone] flavoprotein 1, mitochondrial	88.9371	88.9371	NADH dehydrogenase [ubiquinone] flavoprotein 1, mitochondrial	NDH51
B9J08_002414	18	0.255159	4	0.0571429	24	0.353968	0.22209	16	0.234524	40	0.540079	17	0.234127	0.336243	0.660504	A0A1D8PKC9	A0A2H0ZVE8	Uncharacterized protein	66.3254	67.1591	Dynamin-related GTPase	DNM1
B9J08_003661	13	0.435484	5	0.201075	7	0.239785	0.292115	11	0.304301	9	0.323656	10	0.380645	0.336201	0.86887	Q5A8H7	A0A2H0ZN38	BCNT-C domain-containing protein	52.6316	47.3077	SWR1-complex protein 5	SWC5
B9J08_000799	12	0.229029	13	0.241722	24	0.470199	0.31365	19	0.424393	19	0.401214	8	0.182671	0.336093	0.933224	A0A1D8PT62	A0A2H1A4C8	Uncharacterized protein	44	40.6542	Uncharacterized protein	CAALFM_CR06140WA
B9J08_003109	31	0.707048	22	0.391336	42	0.900881	0.666422	17	0.412628	21	0.492658	5	0.10279	0.336025	1.98325
B9J08_003046	6	0.180437	28	0.867047	16	0.459639	0.502374	5	0.169991	24	0.735043	3	0.102564	0.335866	1.49576	A0A1D8PGA8	A0A2H0ZRW7	PALP domain-containing protein	54.5455	54.5455	Cha1p	CHA1
B9J08_000236	12	0.473943	5	0.176008	13	0.567355	0.405769	12	0.503441	13	0.355949	5	0.147493	0.335628	1.20898	Q59V92	A0A2H1A8G1	J domain-containing protein	69.5652	64.3836	Type II HSP40 co-chaperone	SIS1
B9J08_005425	2	0.173502	0	0	7	0.694006	0.289169	5	0.451104	4	0.369085	2	0.18612	0.335436	0.862069	A0A1D8PQV7	A0A2H0ZEV0	Cytochrome c oxidase assembly factor 3, mitochondrial	67.8571	67.8571	Uncharacterized protein	orf19.6563.1
B9J08_004800	11	0.308333	4	0.147917	5	0.194792	0.217014	12	0.427083	11	0.423958	4	0.155208	0.335417	0.646998	A0A1D8PQ44	A0A2H0ZH50	DNA-directed RNA polymerase III subunit RPC6	61.1111	51.0769	DNA-directed RNA polymerase III subunit RPC6	orf19.5608
B9J08_001878	19	0.329972	9	0.170868	20	0.382073	0.294304	13	0.272829	14	0.277311	19	0.456022	0.335387	0.877506	Q5ADU2	A0A2H1A012	Lysine--tRNA ligase	80.6122	80.6122	Lysine--tRNA ligase	KRS1
B9J08_005282	11	0.157125	2	0.0280146	8	0.116525	0.100555	34	0.451888	23	0.300853	18	0.25335	0.335363	0.299839	A0A1D8PSB0	A0A2H0ZDA8	AP-1 complex subunit gamma	61.1111	60.8333	AP-1 complex subunit gamma	APL4	43.7284	1.6466	3.13095	0.000131127	0.00382022	0.71438
B9J08_002336	10	0.176042	4	0.0828125	14	0.234896	0.164583	19	0.326562	23	0.430729	13	0.248438	0.335243	0.490937	A0A1D8PN11	A0A2H0ZV55	Uncharacterized protein	49.6805	40.6003	Uncharacterized protein	orf19.577
B9J08_000316	5	0.133952	2	0.0298408	3	0.0782493	0.0806808	17	0.450265	18	0.401194	7	0.153846	0.335102	0.240765	A0A1D8PEP2	A0A2H1A7J8	Uncharacterized protein	47.619	43.4783	Uncharacterized protein	orf19.4828	34.3626	-0.593225	-1.50862	0.182341	0.286694	1
B9J08_002406	6	0.389908	2	0.0993884	6	0.304281	0.264526	4	0.272171	8	0.324159	6	0.408257	0.334862	0.789954	A0A1D8PK85	A0A2H0ZVE0	Proteasome subunit beta type-1	82.4645	82.4645	Proteasome core particle subunit beta 1	PRE3
B9J08_003750	13	0.364681	8	0.246604	26	0.676071	0.429119	12	0.347962	22	0.586207	2	0.0700104	0.334727	1.282	Q5ANI2	A0A2H0ZNC7	Uncharacterized protein	63.1268	62.6822	Uncharacterized protein	orf19.5921
B9J08_001601	1	0.047043	0	0	6	0.237903	0.0949821	4	0.172043	13	0.509409	7	0.322581	0.334677	0.283802	A0A1D8PE50	A0A2H0ZXW3	N-acetyltransferase domain-containing protein	42.4812	42.4812	Uncharacterized protein	orf19.5053
B9J08_001969	11	0.194921	9	0.184127	15	0.296508	0.225185	9	0.192381	32	0.660952	8	0.150476	0.334603	0.672992
B9J08_003502	0	0	4	0.409786	1	0.0978593	0.169215	3	0.336391	6	0.611621	1	0.0550459	0.334353	0.506098	A0A1D8PRY9	A0A2H0ZUP9	Protein transport protein Sec61 subunit beta	77.1739	77.1739	Protein transport protein Sec61 subunit beta	CAALFM_CR01490CA
B9J08_001598	78	1.04305	16	0.226821	88	1.18709	0.818985	11	0.144592	55	0.762141	7	0.0960265	0.334253	2.45019	Q5A7B1	A0A2H0ZXZ1	tRNA uridine 5-carboxymethylaminomethyl modification enzyme GidA	65.1438	65.1438	tRNA modification protein	MTO1
B9J08_004461	3	0.138614	0	0	7	0.317932	0.152182	10	0.481848	9	0.338834	5	0.181518	0.334067	0.455543	Q5AND0	A0A2H0ZKB4	Prohibitin	80.4196	79.538	Prohibitin	PHB2
B9J08_001678	15	0.301435	8	0.197236	45	1.08134	0.52667	3	0.0372142	37	0.790005	9	0.173844	0.333688	1.57833	A0A1D8PPB4	A0A2H0ZY59	NDC10_II domain-containing protein	46.1538	36.1702	NDC10	orf19.1189
B9J08_005102	14	0.478953	4	0.141069	15	0.539249	0.386424	12	0.360637	12	0.418658	6	0.220705	0.333333	1.15927	A0A1D8PSZ5	A0A2H0ZCQ1	Uncharacterized protein	45.5479	57.1429	Uncharacterized protein	CAALFM_CR05460WA
B9J08_004042	12	0.253421	7	0.171866	20	0.3711	0.265463	27	0.535304	13	0.233169	11	0.231527	0.333333	0.796388	A0A1D8PEV5	A0A2H0ZUG2	Uncharacterized protein	57.8606	57.8947	phosphatidylinitol-3-phosphatase	SAC1
B9J08_003676	7	0.165501	4	0.0963481	15	0.393939	0.218596	7	0.199689	19	0.581197	8	0.219114	0.333333	0.655789	Q5AAR0	A0A2H0ZN61	Uncharacterized protein	64.1304	64.1304	Transcription factor IWS1	IWS1
B9J08_000156	2	0.225146	0	0	1	0.134503	0.119883	4	0.581871	3	0.269006	1	0.149123	0.333333	0.359649	Q5ALU1	A0A2H1A2N0	54S ribosomal protein L31, mitochondrial	60.9091	60.9091	54S ribosomal protein L31, mitochondrial	orf19.1485
B9J08_001415	41	0.254524	12	0.0872537	64	0.439083	0.260287	62	0.363892	76	0.438078	33	0.197025	0.332998	0.781646	Q5AFB1	A0A2H1A1X2	E3 ubiquitin-protein ligase	43.2766	43.302	E3 ubiquitin-protein ligase	orf19.2697
B9J08_004095	13	0.376483	2	0.0571737	6	0.187702	0.20712	12	0.477886	16	0.486516	1	0.03452	0.332974	0.62203	A0A1D8PS97	A0A2H0ZUU7	Pantoate-beta-alanine ligase	65.2866	65.2866	Pantoate--beta-alanine ligase	PAN6
B9J08_000014	25	0.481105	9	0.208122	45	0.940778	0.543335	16	0.36943	31	0.572476	4	0.0558376	0.332581	1.63369	A0A1D8PD94	A0A2H1A6S0	Uncharacterized protein	42.1053	36.6972	Uncharacterized protein	orf19.5203
B9J08_003443	8	0.403718	1	0.0239044	7	0.293493	0.240372	14	0.584329	8	0.276228	3	0.136786	0.332448	0.723036	A0A1D8PIN1	A0A2H0ZNE7	Uncharacterized protein	40	56.25	Uncharacterized protein	orf19.1764
B9J08_002285	2	0.129477	2	0.110193	3	0.292011	0.177227	2	0.137741	9	0.655647	3	0.203857	0.332415	0.533149
B9J08_001018	77	0.367107	22	0.100144	77	0.339522	0.268924	65	0.296117	104	0.468166	47	0.230488	0.33159	0.811013	A0A1D8PRR7	A0A2H1A6M6	Uncharacterized protein	78.8305	78.8305	Acetyl-CoA carboxylase	ACC1
B9J08_004783	14	0.1546	6	0.0855958	19	0.253017	0.164404	22	0.348793	25	0.312971	25	0.332956	0.331574	0.49583	Q5A1C7	A0A2H0ZGM7	Uncharacterized protein	58.8235	78.9474	Uncharacterized protein	orf19.2892
B9J08_003480	23	0.342803	26	0.576231	26	0.377841	0.432292	15	0.250473	29	0.47017	15	0.273674	0.331439	1.30429
B9J08_005195	5	0.356322	2	0.109195	9	0.536398	0.333972	2	0.193487	4	0.272031	7	0.528736	0.331418	1.00771	Q59YG6	A0A2H0ZD02	Uncharacterized protein	55	64.2857	Uncharacterized protein	orf19.1360
B9J08_000912	14	0.323437	3	0.0677083	39	0.903646	0.431597	14	0.327083	16	0.390625	12	0.275521	0.331076	1.30362	Q5A1A4	A0A2H1A4L4	Uncharacterized protein	49.269	35.2941	Apyrase	orf19.2915
B9J08_005377	11	0.144097	6	0.0777778	20	0.220833	0.147569	28	0.355556	37	0.393403	20	0.244097	0.331019	0.445804	A0A1D8PPP9	A0A2H0ZDH1	Uncharacterized protein	48.7465	57.1429	Sec12p	SEC12
B9J08_003787	6	0.236842	0	0	8	0.410819	0.215887	4	0.210526	10	0.581871	3	0.200292	0.330897	0.65243	A0A1D8PRB6	A0A2H0ZNG1	Proteasome subunit beta type-3	86.4078	86.4078	Proteasome core particle subunit beta 3	PUP3
B9J08_003874	4	0.103844	2	0.0349971	11	0.239243	0.126028	20	0.391853	17	0.305221	14	0.294894	0.330656	0.381145	A0A1D8PRE9	A0A2H0ZNP3	Imidazole glycerol Phosphate synthase hisHF	59.2295	58.5875	Imidazole glycerol Phosphate synthase hisHF	HIS7
B9J08_003835	17	0.235933	7	0.0923555	14	0.192084	0.173458	36	0.442375	29	0.376019	12	0.173458	0.330617	0.524648
B9J08_002444	19	0.257555	5	0.0739191	18	0.27987	0.203781	20	0.370525	25	0.402603	10	0.218038	0.330389	0.616792	A0A1D8PK91	A0A2H0ZVJ6	Uncharacterized protein	85.1117	68.4303	Uncharacterized protein	orf19.6979
B9J08_004329	12	0.180408	6	0.0944149	17	0.240691	0.171838	16	0.277039	39	0.570035	9	0.14406	0.330378	0.520125	Q5AK25	A0A2H0ZJR3	Calpain catalytic domain-containing protein	39.3939	47.619	Calpain-like protease palB/RIM13	RIM13	43.6777	-0.48207	-1.39675	0.302976	0.42454	1
B9J08_005326	1	0.0434783	1	0.0613811	2	0.0984655	0.0677749	12	0.579284	6	0.23913	4	0.172634	0.33035	0.205161	A0A1D8PGZ4	A0A2H0ZDE6	Uncharacterized protein	44.4444	52	Uncharacterized protein	orf19.836
B9J08_002038	6	0.251799	1	0.0917266	6	0.316547	0.220024	5	0.330935	9	0.552158	2	0.107914	0.330336	0.666062	A0A1D8PFM9	A0A2H0ZW89	Peptidylprolyl isomerase	71.4286	51.0417	Peptidylprolyl isomerase	orf19.4952.1
B9J08_003726	29	0.370007	19	0.211329	29	0.341685	0.307674	27	0.329339	41	0.54793	9	0.113653	0.330307	0.931477	Q59TB3	A0A2H0ZNB2	Protein kinase domain-containing protein	63.1579	45.3947	Non-specific serine/threonine protein kinase	orf19.4518
B9J08_001455	23	0.28691	12	0.165906	32	0.374049	0.275622	20	0.236682	53	0.601979	13	0.152207	0.330289	0.834485	Q9UW20	A0A2H1A213	PI3K/PI4K domain-containing protein	58.9018	46.4286	phosphatidylinitol 4-kinase PIK1alpha	PIKALPHA
B9J08_005298	18	0.289308	10	0.13643	15	0.239478	0.221738	19	0.327044	26	0.41703	13	0.246251	0.330108	0.671715	A0A1D8PF19	A0A2H0ZD96	BZIP domain-containing protein	74.1379	80.5825	Hap43p	HAP43
B9J08_002533	4	0.170635	2	0.180556	5	0.337302	0.229497	5	0.410714	8	0.478175	1	0.10119	0.330026	0.695391	A0A1D8PGQ5	A0A2H0ZWS6	AN1-type domain-containing protein	55	51.3514	Ubiquitin-like domain-containing protein	orf19.5813
B9J08_004261	15	0.319088	4	0.0854701	23	0.460399	0.288319	19	0.487179	18	0.331624	8	0.17094	0.329915	0.873921	A0A1D8PRB2	A0A2H0ZJE8	DUF2415 domain-containing protein	54.386	54.386	DUF2415 domain-containing protein	orf19.5125
B9J08_004786	4	0.148789	5	0.143022	6	0.222607	0.171473	7	0.3391	12	0.504037	4	0.146482	0.329873	0.519814	Q59PW0	A0A2H0ZGK5	Uncharacterized protein	61.6162	59.6154	Probable cell wall mannoprotein PIR32	PIR32
B9J08_002148	3	0.0864528	4	0.100713	6	0.163993	0.117053	15	0.452763	17	0.409091	5	0.127451	0.329768	0.354955	A0A1D8PR34	A0A2H1A0F4	Uncharacterized protein	58.5507	58.9666	TPT domain-containing protein	orf19.6480
B9J08_000598	3	0.161017	2	0.108757	2	0.0918079	0.120527	6	0.278249	10	0.439266	6	0.271186	0.329567	0.365714	A0A1D8PDR9	A0A2H1A5D9	Ubiquitin carboxyl-terminal hydrolase	50.4	50.4	Ubiquitin carboxyl-terminal hydrolase	orf19.6272
B9J08_000048	20	0.634568	7	0.19177	50	1.40494	0.743759	2	0.0411523	27	0.815638	4	0.131687	0.329492	2.25729	A0A1D8PKH1	A0A2H1A7N1	Uncharacterized protein	63.1579	58.5678	EamA domain-containing protein	orf19.7427
B9J08_004186	15	0.276477	26	0.56466	34	0.671683	0.504274	9	0.195095	28	0.450948	15	0.341137	0.32906	1.53247	A0A1D8PEG5	A0A2H0ZI88	Uncharacterized protein	37.5	46.1538	Uncharacterized protein	orf19.4750
B9J08_004683	2	0.111111	0	0	1	0.047619	0.0529101	8	0.426304	6	0.471655	1	0.0884354	0.328798	0.16092	Q5AH35	A0A2H0ZHE8	L51_S25_CI-B8 domain-containing protein	35.4545	38.1818	Mitochondrial 54S ribosomal protein MRP49	orf19.6503
B9J08_003718	8	0.474702	6	0.383929	11	0.625	0.494544	9	0.522321	6	0.394345	1	0.0669643	0.327877	1.50832	Q59TD2	A0A2H0ZN93	Uncharacterized protein	50.5556	49.2308	Uncharacterized protein	orf19.4498
B9J08_005494	52	0.456206	13	0.182233	44	0.398921	0.345787	30	0.28352	58	0.575342	13	0.124533	0.327799	1.05488
B9J08_000648	12	0.54893	1	0.0458716	10	0.544343	0.379715	7	0.327217	10	0.458716	5	0.197248	0.327727	1.15863	A0A1D8PKL0	A0A2H1A5J7	Peptidyl-prolyl cis-trans isomerase	70.2128	67.9558	Peptidyl-prolyl cis-trans isomerase (Fragment)	CYP5
B9J08_002415	25	1.38462	6	0.320513	23	1.36538	1.0235	7	0.445513	6	0.293269	4	0.24359	0.327457	3.12561	A0A1D8PDQ2	A0A2H0ZVM3	Uncharacterized protein	50	45.8333	Uncharacterized protein	orf19.2433	1296.61	-3.01153	-8.06419	2.28663e-06	0.000168346	0.0124576
B9J08_002618	21	0.183588	11	0.100928	45	0.460317	0.248278	32	0.342318	42	0.422881	21	0.217131	0.327443	0.758232	Q59YV0	A0A2H0ZK94	Lon protease homolog 2, peroxisomal	64.7059	60	Lon protease homolog 2, peroxisomal	CAALFM_C305360CA
B9J08_000542	47	0.592299	33	0.418649	74	0.947527	0.652825	25	0.294073	42	0.523216	13	0.16308	0.32679	1.99769	A0A1D8PU75	A0A2H1A4W1	Uncharacterized protein	54.5455	38.0952	Tyrine protein phosphatase	PTP3
B9J08_002778	15	0.245638	17	0.251607	45	0.706152	0.401133	24	0.442608	27	0.421947	6	0.115702	0.326752	1.22763	A0A1D8PMV9	A0A2H0ZKM9	Threonine-tRNA ligase, cytoplasmic	80	80.1749	Threonine--tRNA ligase	THS1
B9J08_000874	14	0.369581	7	0.209666	12	0.253731	0.277659	17	0.470505	20	0.464819	2	0.0447761	0.3267	0.849891
B9J08_004858	21	0.291889	4	0.0552585	10	0.121212	0.15612	23	0.313725	33	0.544118	8	0.122103	0.326649	0.477945	Q5AM72	A0A2H0ZGS1	Patatin-like phpholipase domain-containing protein	66.1074	65.8456	Patatin-like phospholipase domain-containing protein CaO19.1504	CAALFM_C201920CA
B9J08_002455	9	0.173416	3	0.0430945	13	0.207165	0.141225	15	0.207165	10	0.145898	41	0.62513	0.326064	0.433121	A0A1D8PH22	A0A2H0ZXB8	GLUE N-terminal domain-containing protein	52.381	44.7368	ESCRT-II subunit protein	VPS36	34.4123	0.445105	1.36141	0.266487	0.384793	1
B9J08_002149	9	0.156792	3	0.0604428	6	0.122083	0.113106	23	0.473369	20	0.390186	6	0.114303	0.325953	0.347001	Q5AH56	A0A2H0ZWJ1	Peptidase A1 domain-containing protein	33.1034	39.3836	Putative aspartic endopeptidase	YPS7
B9J08_001995	12	0.479739	5	0.176471	23	0.984314	0.546841	6	0.233987	13	0.470588	6	0.273203	0.325926	1.67781	A0A1D8PJQ3	A0A2H0ZPQ7	Uncharacterized protein	59.4378	59.4378	Gtt13p	GTT13
B9J08_000659	18	0.509673	8	0.226935	22	0.59747	0.444692	9	0.271577	19	0.563988	4	0.142113	0.325893	1.36454	Q5A283	A0A2H1A3Y3	Mitochondrial chaperone BCS1	82.5792	82.5792	Bifunctional AAA family ATPase chaperone/translocase	CAALFM_CR05970CA
B9J08_000233	5	0.200999	3	0.153558	4	0.161049	0.171868	7	0.40824	7	0.293383	5	0.275905	0.325843	0.527458	Q59V85	A0A2H1A7B8	Uncharacterized protein	45.7627	46.1017	Rpl7p	RPL7
B9J08_001653	22	0.433155	8	0.151961	18	0.320856	0.30199	23	0.459893	20	0.318182	11	0.199198	0.325758	0.927041	Q5A455	A0A2H1A0E9	Protein transport protein SEC23	67.2346	67.2346	Protein transport protein SEC23	SEC23
B9J08_001677	78	0.867852	9	0.0892608	70	0.75523	0.570781	36	0.348675	42	0.455021	18	0.170502	0.324733	1.7577	A0A1D8PPB0	A0A2H0ZZ74	V-type proton ATPase subunit a	61.409	61.1345	V-type proton ATPase subunit a	STV1
B9J08_005170	3	0.4	1	0.0777778	3	0.555556	0.344444	1	0.062963	5	0.611111	2	0.3	0.324691	1.06084	A0A1D8PMF5	A0A2H0ZCX2	Uncharacterized protein	70.1149	70.1149	Uncharacterized protein	orf19.1267.1
B9J08_000676	7	0.341414	3	0.161616	6	0.351515	0.284848	4	0.286869	10	0.656566	1	0.030303	0.324579	0.877593
B9J08_002543	15	0.248927	2	0.0321888	17	0.376967	0.219361	21	0.444921	23	0.41917	4	0.109442	0.324511	0.675974
B9J08_002211	17	0.383004	6	0.125673	14	0.283662	0.264113	7	0.1155	31	0.749252	4	0.108318	0.324357	0.814268	A0A1D8PLN1	A0A2H0ZWQ6	Sas10 domain-containing protein	58.7983	58.159	rRNA-processing protein	SAS10
B9J08_005395	53	1.4274	7	0.250228	6	0.138813	0.605479	10	0.292237	23	0.601826	2	0.0785388	0.324201	1.86761	Q5A5P7	A0A2H0ZF79	Uncharacterized protein	80.163	80.163	Uncharacterized protein	orf19.5352
B9J08_001741	13	0.17305	5	0.0661939	37	0.511584	0.250276	13	0.195272	50	0.712057	5	0.0652482	0.324192	0.771998	Q5AJD6	A0A2H0ZYB3	Acyl-coenzyme A oxidase	56.4723	56.0628	Acyl-coenzyme A oxidase	PXP2
B9J08_001474	6	0.163793	5	0.127155	13	0.297414	0.196121	6	0.133621	26	0.713362	6	0.125	0.323994	0.605322	A0A1D8PP73	A0A2H1A248	DNA primase	66.5148	66.5148	DNA primase	orf19.4030
B9J08_001374	21	0.261036	4	0.0503997	14	0.145985	0.152474	8	0.084463	23	0.270073	60	0.616615	0.323717	0.471009	A0A1D8PEF9	A0A2H1A1T4	6PF2K domain-containing protein	73.8462	72.0588	Pfk26p	PFK26
B9J08_004709	30	0.404412	4	0.0666667	18	0.276471	0.249183	16	0.313235	36	0.52402	8	0.133824	0.323693	0.769813
B9J08_004078	5	0.226833	0	0	8	0.351314	0.192716	8	0.435685	10	0.394191	4	0.139696	0.32319	0.596291	A0A1D8PSA3	A0A2H0ZVT7	CAP-Gly domain-containing protein	52.2727	51.3308	CAP-Gly domain-containing protein	CAALFM_CR02690WA
B9J08_003242	40	0.332823	9	0.0706993	66	0.538795	0.314106	21	0.191169	76	0.656202	15	0.122001	0.323124	0.972091	A0A1D8PCA4	A0A2H0ZLX7	DNA-directed RNA polymerase	48.9174	48.9174	DNA-directed RNA polymerase	RPO41
B9J08_002317	7	0.283525	1	0.0574713	8	0.371648	0.237548	6	0.326948	12	0.500639	3	0.140485	0.322691	0.736148	Q5A693	A0A2H0ZW69	Uncharacterized protein	50.8621	50.8621	Mitochondrial 54S ribosomal protein YmL11	orf19.3797
B9J08_003910	10	0.319658	5	0.181197	15	0.453846	0.318234	11	0.299145	14	0.393162	7	0.275214	0.322507	0.986749
B9J08_000491	16	0.292398	15	0.302924	30	0.59883	0.398051	13	0.222222	36	0.591228	8	0.153801	0.322417	1.23458	Q5AKX8	A0A2H1A828	Uncharacterized protein	60.7018	61.5789	Cyb2p	CYB2
B9J08_002132	5	0.7	0	0	1	0.155556	0.285185	4	0.659259	2	0.307407	0	0	0.322222	0.885057	Q5AGA8	A0A2H0ZXQ5	Uncharacterized protein	57.8125	51.2195	Uncharacterized protein	orf19.4271
B9J08_004693	6	0.130117	4	0.101608	9	0.210526	0.147417	16	0.398392	19	0.486842	3	0.0804094	0.321881	0.457986	A0A1D8PNS7	A0A2H0ZHE6	Uncharacterized protein	46.1538	54.5455	Cac2p	CAC2
B9J08_001312	8	0.208514	3	0.0779221	5	0.139971	0.142136	8	0.151515	30	0.697691	4	0.11544	0.321549	0.442034	Q5A4Z4	A0A2H1A1K7	Uncharacterized protein	58.4416	58.4416	HTH CENPB-type domain-containing protein	orf19.952
B9J08_004292	2	0.0734856	4	0.0993049	6	0.225422	0.132738	9	0.419067	8	0.247269	9	0.297915	0.321417	0.412976	A0A1D8PP00	A0A2H0ZIM7	Arginase	71.6088	71.6088	Arginase	CAR1
B9J08_002587	59	1.39941	4	0.115813	12	0.303638	0.606286	3	0.0824053	30	0.85078	1	0.0296956	0.32096	1.88897	Q5ANN8	A0A2H0ZK26	Agmatinase	52.6201	52.8384	Afp99p	AFP99
B9J08_000781	5	0.145022	2	0.0584416	17	0.466089	0.223184	18	0.532468	12	0.318182	4	0.108947	0.319865	0.697744	A0A1D8PCZ5	A0A2H1A5F2	Uncharacterized protein	46.5686	46.0784	Uncharacterized protein	orf19.3027
B9J08_000618	4	0.222764	4	0.164228	2	0.0894309	0.158808	3	0.196748	10	0.489431	5	0.273171	0.319783	0.49661	A0A1D8PCZ2	A0A2H1A3S6	Uncharacterized protein	74.8538	53.3333	Uncharacterized protein	orf19.3007.2
B9J08_004496	9	0.281977	3	0.0939922	11	0.30814	0.228036	8	0.24031	19	0.494186	8	0.224806	0.319767	0.713131	A0A1D8PTW9	A0A2H0ZGN1	Uncharacterized protein	48.4058	48.4058	Pyridoxine 4-dehydrogenase	CAALFM_CR09100CA
B9J08_002545	35	0.924497	11	0.253356	49	0.958054	0.711969	15	0.324385	30	0.533557	6	0.10123	0.319724	2.22682	Q5A6T8	A0A2H0ZVX7	Uncharacterized protein	51.7241	49.7537	White-opaque regulator 3	WOR3
B9J08_004447	8	0.162179	1	0.024359	17	0.340385	0.175641	14	0.313462	23	0.471795	9	0.173718	0.319658	0.549465
B9J08_003733	11	0.238663	7	0.193317	9	0.18934	0.207107	9	0.278441	23	0.559268	5	0.120923	0.319544	0.648133
B9J08_000175	19	0.171485	16	0.162415	49	0.484694	0.272865	27	0.290249	50	0.502551	19	0.165533	0.319444	0.854185	Q5AJ65	A0A2H1A778	Calcium-translocating P-type ATPase, PMCA-type	64.0399	63.5398	Calcium-transporting ATPase	PMC1
B9J08_003171	5	0.141989	3	0.0842825	10	0.26044	0.162237	12	0.350797	15	0.342445	9	0.264996	0.319413	0.507924	Q5ABA9	A0A2H0ZLR2	Uncharacterized protein	59.2326	58.7963	N-acetylphosphatidylethanolamine-hydrolyzing phospholipase D	orf19.6061
B9J08_004796	7	0.481308	5	0.317757	11	0.682243	0.493769	7	0.333333	10	0.517134	3	0.107477	0.319315	1.54634	A0A1D8PKC7	A0A2H0ZGL6	Uncharacterized protein	40	64.7059	Uncharacterized protein	orf19.7375
B9J08_004644	8	0.158436	6	0.102881	4	0.090535	0.117284	28	0.46845	16	0.303155	12	0.185871	0.319159	0.367479
B9J08_005260	31	0.396596	3	0.0361702	15	0.181702	0.204823	14	0.198298	55	0.702979	4	0.0561702	0.319149	0.641778	A0A1D8PF34	A0A2H0ZD61	PSP1 C-terminal domain-containing protein	70.5882	80	Psp1p	PSP1
B9J08_002103	3	0.303763	0	0	3	0.295699	0.199821	4	0.400538	6	0.494624	1	0.061828	0.318996	0.626404	A0A1D8PU60	A0A2H0ZWF4	Uncharacterized protein	64.7059	64.7059	Uncharacterized protein	CAALFM_CR10180WA
B9J08_005259	0	0	1	0.130435	1	0.134058	0.0881643	2	0.188406	2	0.217391	4	0.550725	0.318841	0.276515	Q59W54	A0A2H0ZD64	Ubiquitin-like protein SMT3	67.0588	67.0588	SUMO family protein	SMT3
B9J08_002551	1	0.143695	1	0.108504	0	0	0.0840665	6	0.639296	3	0.211144	1	0.105572	0.318671	0.263804	A0A1D8PND4	A0A2H0ZVW4	Uncharacterized protein	43.8776	50	Mitochondrial 37S ribosomal protein YMR31	orf19.4225.1
B9J08_002711	10	0.158492	3	0.05495	19	0.322434	0.178625	27	0.436876	16	0.242961	16	0.276113	0.31865	0.56057	A0A1D8PR97	A0A2H0ZKJ3	Uncharacterized protein	47.8261	54.1667	Gluce-induced degradation complex subunit	orf19.5131	48.5793	1.05106	2.07205	0.0105962	0.0284795	1
B9J08_001856	5	0.197787	2	0.06639	5	0.232365	0.165514	8	0.289073	11	0.506224	4	0.160443	0.31858	0.519537	Q59NP1	A0A2H0ZYN7	Uncharacterized protein	52.381	39.2265	Copper transport protein CTR1	CTR1
B9J08_001948	26	0.544629	20	0.456379	27	0.519415	0.506808	10	0.193646	17	0.380736	18	0.381241	0.318541	1.59103	Q5A2T6	A0A2H0ZW10	Uncharacterized protein	42.9253	38.2353	Siderophore transporter	SIT1
B9J08_000829	45	0.559878	33	0.42296	71	0.895118	0.625985	22	0.290999	47	0.601068	5	0.0629291	0.318332	1.96645	Q5A4K7	A0A2H1A626	Uncharacterized protein	87.0968	70	Transcriptional regulator of yeast form adherence 5	TRY5
B9J08_001705	14	0.281541	8	0.2251	9	0.193891	0.23351	14	0.390438	17	0.459495	4	0.104914	0.318282	0.733658
B9J08_002798	15	0.359281	4	0.0765136	24	0.571524	0.335773	14	0.282102	28	0.525615	8	0.147039	0.318252	1.05505	A0A1D8PHT9	A0A2H0ZKQ0	Acyl-CoA desaturase	56.1905	56.1905	Acyl-CoA desaturase	OLE2
B9J08_000074	10	0.142062	12	0.133504	41	0.483954	0.253174	22	0.282841	45	0.496363	12	0.175439	0.318214	0.795607	Q59Q44	A0A2H1A6X9	Serine/threonine-protein phphatase 2A 56 kDa regulatory subunit	86.6667	100	Serine/threonine-protein phosphatase 2A 56 kDa regulatory subunit	RTS1
B9J08_003093	6	0.400433	7	0.52381	12	0.764069	0.562771	4	0.255411	8	0.58658	2	0.112554	0.318182	1.76871	Q59KJ6	A0A2H0ZLI9	AP complex subunit sigma	76.3158	75.817	AP complex subunit sigma	CAALFM_CR05310WA
B9J08_005297	5	0.120491	13	0.302309	18	0.440837	0.287879	16	0.464646	15	0.356421	4	0.133478	0.318182	0.904762	Q59W44	A0A2H0ZG07	Mitochondrial import inner membrane translocase subunit TIM50	59.4828	60.6897	Mitochondrial import inner membrane translocase subunit TIM50	TIM50
B9J08_005139	7	0.218942	3	0.102091	44	1.32718	0.549405	7	0.222632	15	0.456335	10	0.275523	0.318163	1.7268
B9J08_003618	2	0.0797774	8	0.356215	5	0.235622	0.223871	8	0.374768	10	0.400742	5	0.178108	0.317873	0.70428	A0A1D8PE91	A0A2H0ZMZ5	LMWPc domain-containing protein	64.3312	64.3312	Tyrine protein phosphatase	LTP1
B9J08_000013	18	0.307866	10	0.144878	31	0.50481	0.319185	11	0.208829	34	0.563101	11	0.181664	0.317865	1.00415	Q5AJY2	A0A2H1A6R7	Dihydroxy-acid dehydratase, mitochondrial	83.4215	81.3559	Dihydroxy-acid dehydratase	ILV3
B9J08_003533	7	0.284848	2	0.0621212	15	0.660606	0.335859	7	0.35303	9	0.354545	4	0.245455	0.317677	1.05723	Q59SJ2	A0A2H0ZUN9	Uncharacterized protein	65.6863	66.3366	Sec63 complex subunit	SEC72
B9J08_004485	5	0.210747	1	0.0176322	4	0.111671	0.11335	10	0.383711	14	0.445844	4	0.123426	0.31766	0.356828
B9J08_004225	10	0.257364	8	0.252713	16	0.449612	0.319897	12	0.348837	12	0.297674	12	0.305426	0.317313	1.00814	P0CH96	A0A2H0ZJD2	Adenyluccinate synthetase	81.2207	81.2207	Adenyluccinate synthetase	ADE12
B9J08_004835	4	0.237148	3	0.202322	4	0.243781	0.22775	9	0.570481	6	0.381426	0	0	0.317302	0.71777	Q5A6K5	A0A2H0ZGS2	ribosomal protein L32	47.8049	52.1739	Mitochondrial 54S ribosomal protein YmL32	CAALFM_CR04580WA
B9J08_004663	2	0.0484496	4	0.177326	10	0.305233	0.177003	9	0.40407	8	0.347868	5	0.197674	0.316537	0.559184	A0A1D8PCJ7	A0A2H0ZHH2	PfkB domain-containing protein	41.8919	41.8919	Mak32p	MAK32
B9J08_001665	24	0.256851	14	0.203272	42	0.490798	0.316973	25	0.294888	56	0.586094	6	0.0674847	0.316155	1.00259	A0A1D8PTY8	A0A2H0ZY23	Beta-glucidase	71.6912	71.6912	Beta-glucidase	BGL22
B9J08_000662	25	0.301205	75	0.642169	36	0.384337	0.44257	18	0.228916	52	0.614458	8	0.103614	0.315663	1.40204	A0A1D8PT45	A0A2H1A6F9	Uncharacterized protein	58.7649	59.1716	Sok1p	SOK1
B9J08_001931	4	0.115254	0	0	11	0.319774	0.145009	9	0.411299	10	0.329944	4	0.20565	0.315631	0.459427	Q5AQ36	A0A2H0ZQG9	High molarity signaling protein SHO1	75.5245	73.5099	High molarity signaling protein SHO1	SHO1
B9J08_000901	10	0.212016	9	0.166378	14	0.233391	0.203928	13	0.27383	20	0.384749	14	0.28654	0.315039	0.647311
B9J08_004829	1	0.0346821	0	0	4	0.127168	0.0539499	5	0.16185	21	0.66763	5	0.115607	0.315029	0.171254	A0A1D8PIH9	A0A2H0ZHS8	Uncharacterized protein	66.8605	66.8605	NAD+ transporter	orf19.1393
B9J08_003394	1	0.027027	0	0	0	0	0.00900901	5	0.33277	5	0.405405	3	0.206081	0.314752	0.0286225	A0A1D8PDX5	A0A2H0ZMC9	Uncharacterized protein	72.6667	72.6667	Isoleucine biynthesis protein	MMD1
B9J08_002822	17	0.508685	22	0.669975	11	0.277916	0.485525	15	0.46402	14	0.419355	2	0.0603805	0.314585	1.54338
B9J08_002981	11	0.598916	15	0.914634	13	0.708672	0.740741	5	0.295393	6	0.262873	6	0.384824	0.314363	2.35632	Q59UH8	A0A2H0ZL92	U3 small nucleolar RNA-associated protein 11	65.587	74.026	U3 small nucleolar RNA-associated protein 11	CAALFM_CR03360WA
B9J08_001074	1	0.0730159	2	0.266667	2	0.180952	0.173545	2	0.142857	3	0.273016	5	0.526984	0.314286	0.552189
B9J08_001461	9	0.176507	3	0.0707257	16	0.346863	0.198032	14	0.282903	21	0.49877	7	0.161132	0.314268	0.630137	Q59YH4	A0A2H0ZZ51	T-complex protein 1 subunit eta	76.5027	76.5027	T-complex protein 1 subunit eta	CCT7
B9J08_001645	11	0.348148	18	0.594239	18	0.526749	0.489712	9	0.22716	20	0.57284	4	0.142387	0.314129	1.55895	Q5ACX5	A0A2H0ZZ31	Cystathionine beta-lyase	81.9307	81.9307	Cystathionine beta-lyase	orf19.2092
B9J08_005328	5	0.395556	1	0.0488889	4	0.206667	0.217037	3	0.268889	9	0.444444	3	0.228889	0.314074	0.691038	Q5AHF9	A0A2H0ZF06	Glucamine 6-Phosphate N-acetyltransferase	76.9231	60.4027	Glucamine 6-Phosphate N-acetyltransferase	GNA1
B9J08_004592	11	0.25976	48	0.99024	37	0.915165	0.721722	13	0.337087	22	0.503754	4	0.101351	0.314064	2.29801	A0A1D8PPF3	A0A2H0ZG01	TPT domain-containing protein	46.723	45.9119	Sly41p	SLY41
B9J08_003854	6	0.115201	2	0.0361282	6	0.130879	0.0940695	8	0.221541	21	0.539877	6	0.180641	0.31402	0.299566	A0A1D8PGB7	A0A2H0ZNM3	Uncharacterized protein	59.8131	66.6667	Epsin	orf19.1444
B9J08_000133	9	0.0706553	2	0.025641	15	0.168091	0.0881292	7	0.0823362	14	0.121083	82	0.738462	0.31396	0.280702	A0A1D8PI59	A0A2H1A733	SMC hinge domain-containing protein	57.3015	60	Structural maintenance of chromomes protein	SMC2	14.35	0.469477	1.38461	0.139904	0.232731	1
B9J08_002582	39	0.372776	3	0.0367363	18	0.210363	0.206625	38	0.398685	41	0.37123	17	0.171307	0.313741	0.658587
B9J08_004762	15	0.285179	2	0.0321027	11	0.225789	0.181024	13	0.330123	28	0.556982	2	0.0540396	0.313715	0.577032	Q5ADQ8	A0A2H0ZGG9	Rab proteins geranylgeranyltransferase component A	65.5594	65.2098	Rab proteins geranylgeranyltransferase component A	orf19.6783
B9J08_001958	16	0.294416	7	0.124647	18	0.371122	0.263395	12	0.21489	31	0.572476	9	0.153412	0.313593	0.839928
B9J08_001009	6	0.21041	8	0.342193	10	0.351052	0.301218	7	0.334441	9	0.380952	5	0.224806	0.3134	0.961131	Q59YF9	A0A2H1A5Z5	Uncharacterized protein	37.2549	45.8333	MIND complex subunit	MTW1
B9J08_005327	1	0.0531401	1	0.0555556	4	0.405797	0.171498	4	0.42029	3	0.282609	2	0.236715	0.313205	0.547558	A0A1D8PH20	A0A2H0ZEZ3	Uncharacterized protein	58.5714	58.5714	Small nuclear ribonucleoprotein G	orf19.836.1
B9J08_000440	14	0.395833	8	0.191288	21	0.600379	0.395833	11	0.304924	15	0.358902	10	0.275568	0.313131	1.26411	A0A1D8PMZ6	A0A2H1A7X3	Uncharacterized protein	39.8438	39.8438	Aga1p	AGA1
B9J08_003871	9	0.173333	6	0.0888889	10	0.212063	0.158095	16	0.332063	22	0.413968	10	0.193016	0.313016	0.505071	Q59R29	A0A2H0ZNN6	Uncharacterized protein	64.6617	65.748	Uncharacterized protein	orf19.6691
B9J08_001670	6	0.244356	0	0	4	0.192563	0.14564	5	0.257636	10	0.459495	5	0.22178	0.31297	0.465347
B9J08_001124	10	0.203351	3	0.067591	11	0.225303	0.165415	17	0.322935	24	0.456384	11	0.159445	0.312921	0.528615	A0A1D8PQA0	A0A2H1A0Z5	Serine/threonine-protein phphatase	75.5556	76.8254	Serine/threonine-protein phosphatase	SAL6
B9J08_000888	7	0.247159	5	0.170455	9	0.232008	0.21654	8	0.278409	19	0.587121	2	0.0729167	0.312816	0.69223	A0A1D8PTP4	A0A2H1A694	Uncharacterized protein	51.7241	43.3333	Ats1p	ATS1
B9J08_000025	2	0.10498	0	0	5	0.253028	0.119336	9	0.539704	8	0.398385	0	0	0.312696	0.381636	Q59KZ2	A0A2H1A6T1	Peptidyl-prolyl cis-trans isomerase	74.4966	74.4966	Peptidyl-prolyl cis-trans isomerase	ESS1
B9J08_002372	3	0.449405	0	0	1	0.151786	0.200397	3	0.452381	4	0.485119	0	0	0.3125	0.64127	A0A1D8PPL3	A0A2H0ZVB1	Uncharacterized protein	35.0649	40	Uncharacterized protein	orf19.3448
B9J08_004270	133	1.43392	28	0.310676	65	0.761071	0.835221	17	0.184346	64	0.639204	11	0.112599	0.312049	2.67657
B9J08_001448	4	0.101587	4	0.0761905	19	0.449524	0.209101	12	0.272381	22	0.487619	8	0.175238	0.311746	0.67074
B9J08_002779	4	0.308271	0	0	5	0.486216	0.264829	6	0.491228	5	0.22807	5	0.215539	0.311612	0.849866	A0A1D8PMU5	A0A2H0ZKN7	ribosomal protein L14	80.303	80.303	Mitochondrial 54S ribosomal protein YmL38/YmL34	orf19.5684
B9J08_004749	16	0.210428	13	0.16648	53	0.678212	0.351707	19	0.251024	38	0.456983	15	0.226816	0.311608	1.12869	Q5ADP3	A0A2H0ZHD4	TPR_REGION domain-containing protein	83.4928	83.4928	Transcription regulator	SSN6
B9J08_000715	0	0	2	0.224638	3	0.423913	0.216184	5	0.695652	2	0.23913	0	0	0.311594	0.693798	A0A1D8PQU3	A0A2H1A5Q9	Uncharacterized protein	64.8352	64.8352	L51	orf19.6898.1
B9J08_005462	3	0.181126	2	0.0791476	4	0.277017	0.179097	6	0.450533	5	0.35312	3	0.130898	0.311517	0.574919	Q59S42	A0A2H0ZDQ6	Sld5 domain-containing protein	59.1489	59.1489	DNA replication complex GINS protein PSF1	PSF1
B9J08_005229	1	0.0537849	0	0	1	0.061753	0.0385126	6	0.450199	5	0.40239	1	0.0816733	0.311421	0.123667	Q5A015	A0A2H0ZD39	Uncharacterized protein	47.3684	42.4	Riboflavin kinase	CAALFM_CR03740CA
B9J08_004954	16	0.240838	3	0.0379581	19	0.247818	0.175538	23	0.362565	27	0.36562	12	0.205497	0.311227	0.564019	A0A1D8PCY1	A0A2H0ZC90	Origin recognition complex subunit 1	46.4286	52.1385	Origin recognition complex subunit 1	ORC1
B9J08_000077	3	0.136559	0	0	19	0.793548	0.310036	4	0.206452	15	0.652688	2	0.0741935	0.311111	0.996544	Q59P36	A0A2H1A6X4	Protein MAK16	64.9682	77.8351	Protein MAK16	MAK16
B9J08_001965	8	0.305556	3	0.0772569	20	0.657986	0.346933	13	0.465278	11	0.361979	3	0.105903	0.311053	1.11535	A0A1D8PSW8	A0A2H0ZW23	Uncharacterized protein	61.1111	44.0722	Protein geranylgeranyltransferase type I subunit	CDC43
B9J08_004355	19	0.332362	34	0.544218	23	0.357629	0.411403	9	0.170554	34	0.569971	10	0.19242	0.310982	1.32292	A0A1D8PNX9	A0A2H0ZIQ8	GATA-type domain-containing protein	78.7234	77.0833	Nitrogen-responsive transcriptional regulator	GLN3
B9J08_003365	23	0.397455	8	0.127264	35	0.508566	0.344428	18	0.274107	23	0.380813	15	0.278023	0.310981	1.10756	Q8NJN3	A0A2H0ZSS1	Acetyl-coenzyme A synthetase	78.4024	78.4024	Acetyl-coenzyme A synthetase 2	ACS2
B9J08_002202	11	0.207892	7	0.140165	14	0.292108	0.213388	15	0.316254	31	0.523557	5	0.0930506	0.310954	0.686237	Q5AMP8	A0A2H0ZXS7	Phosphate transporter	60.804	60.804	Phosphate transporter	PHO89
B9J08_005285	7	0.264368	7	0.164456	5	0.120248	0.183024	10	0.313882	7	0.223696	11	0.395225	0.310934	0.588626	Q5A2U9	A0A2H0ZD86	V-type proton ATPase subunit C	61.6402	63.2275	V-type proton ATPase subunit C	VMA5
B9J08_001649	47	0.481747	8	0.0825657	32	0.363698	0.309337	20	0.267144	34	0.386899	22	0.278403	0.310815	0.995243	Q5ACW8	A0A2H0ZY16	Protein HIR	57.1429	47.1134	Protein HIR1	HIR1
B9J08_003645	33	0.566049	22	0.40679	32	0.619136	0.530658	15	0.345679	25	0.475309	4	0.111111	0.3107	1.70795	Q5ALL8	A0A2H0ZUZ3	FACT complex subunit POB3	75.0462	76.9231	FACT complex subunit POB3	POB3
B9J08_003060	16	0.257048	5	0.107794	16	0.269762	0.211535	18	0.369818	18	0.35047	10	0.211719	0.310669	0.680902	Q9UW14	A0A2H0ZLG5	Uncharacterized protein	50	57.6923	pH-response transcription factor pacC/RIM101	RIM101
B9J08_003016	5	0.0925926	5	0.0939815	15	0.235648	0.140741	22	0.411111	17	0.30463	10	0.216204	0.310648	0.453055
B9J08_002686	15	0.257326	5	0.0650183	20	0.364927	0.22909	22	0.290293	29	0.449634	11	0.19185	0.310592	0.737592
B9J08_005443	7	0.309623	3	0.174338	9	0.470014	0.317992	7	0.439331	7	0.421199	1	0.0711297	0.310553	1.02395	A0A1D8PFY0	A0A2H0ZDN3	Uncharacterized protein	56.962	57.384	Polyamine acetyltransferase	orf19.7269
B9J08_002670	53	0.767169	91	1.33032	28	0.38526	0.827582	31	0.40536	29	0.367169	11	0.158124	0.310218	2.66775	A0A1D8PRM0	A0A2H0ZQV1	Uncharacterized protein	56.7951	38.4615	Ngs1p	NGS1
B9J08_001046	3	0.209524	1	0.0819048	3	0.146667	0.146032	3	0.245714	5	0.272381	6	0.411429	0.309841	0.471311	Q5A8Y6	A0A2H1A6N0	ribosomal protein L13	77.0115	80.6667	Mitochondrial 54S ribosomal protein YmL23	orf19.3348
B9J08_000620	17	0.370642	14	0.253211	21	0.408563	0.344139	14	0.253211	27	0.466055	10	0.209786	0.309684	1.11126	A0A1D8PD53	A0A2H1A6B8	FHA domain-containing protein	35	50	FHA domain-containing protein	orf19.4471
B9J08_001249	16	0.76775	6	0.376655	20	0.894103	0.679503	9	0.419976	10	0.386282	2	0.122744	0.309667	2.1943
B9J08_000285	11	0.265403	2	0.0552923	15	0.424961	0.248552	8	0.266193	12	0.353081	9	0.309637	0.309637	0.802721	Q5ANJ0	A0A2H1A7H9	Protein kinase domain-containing protein	57.1429	53.3333	Protein kinase	CMK1
B9J08_004613	13	0.28676	11	0.258816	27	0.59481	0.380129	10	0.2169	26	0.536261	7	0.175649	0.309603	1.22779	A0A1D8PCQ7	A0A2H0ZG21	Kinesin-like protein	45.8801	47.1173	Kinesin motor domain-containing protein	orf19.3667
B9J08_004973	11	0.526466	6	0.276109	17	0.716738	0.506438	5	0.293276	11	0.474964	3	0.160229	0.30949	1.63636	A0A1D8PKG7	A0A2H0ZCC2	Uncharacterized protein	61.6505	63.1068	E2 ubiquitin-conjugating protein	orf19.7347
B9J08_004474	7	0.135481	1	0.0158487	18	0.333845	0.161725	20	0.461145	17	0.379346	4	0.0869121	0.309134	0.523153
B9J08_000478	0	0	0	0	2	0.0978593	0.0326198	1	0.155963	8	0.577982	2	0.192661	0.308869	0.105611	Q5A784	A0A2H1A991	Uncharacterized protein	61.7647	66.6667	Ofr1p	OFR1
B9J08_005194	6	0.298799	2	0.127628	4	0.261261	0.229229	1	0.048048	17	0.878378	0	0	0.308809	0.742301
B9J08_003195	29	0.285502	14	0.14201	50	0.555803	0.327772	19	0.261031	28	0.368558	19	0.296626	0.308738	1.06165	A0A1D8PGA2	A0A2H0ZLT8	DUF1752 domain-containing protein	85.7143	46.875	Protein phosphatase regulator	REG1
B9J08_004190	30	0.407767	10	0.139621	36	0.481738	0.343042	18	0.289875	36	0.538141	7	0.098012	0.308676	1.11133	A0A1D8PI26	A0A2H0ZJB0	Uncharacterized protein	83.3333	80	Vrp1p	VRP1
B9J08_003190	5	0.140787	1	0.0507246	7	0.181159	0.124224	6	0.175983	19	0.609731	4	0.139752	0.308489	0.402685	Q59Q36	A0A2H0ZLV3	Uncharacterized protein	54.6053	54.6053	Mitochondrial thiamine pyroPhosphate carrier 1	TPC1
B9J08_000251	0	0	3	0.0835133	3	0.0424766	0.0419966	13	0.264939	16	0.37293	10	0.287257	0.308375	0.136187	Q59WG6	A0A2H1A7F4	Uncharacterized protein	63.3745	63.5802	Aspartyl aminopeptidase	orf19.2335	35.6942	0.824863	1.77137	0.0206523	0.0491111	1
B9J08_002195	11	0.452282	4	0.195021	6	0.297372	0.314892	4	0.195021	15	0.695712	1	0.033195	0.307976	1.02246	A0A1D8PG40	A0A2H0ZWP0	Histone domain-containing protein	64.2276	64.2276	DNA polymerase epsilon noncatalytic subunit	DPB4
B9J08_002862	2	0.168675	0	0	3	0.178313	0.115663	4	0.356627	5	0.363855	3	0.20241	0.307631	0.375979	A0A1D8PIZ2	A0A2H0ZRH0	Uncharacterized protein	77.3913	77.3913	Uncharacterized protein	orf19.5394.1
B9J08_004150	17	0.156592	12	0.126943	41	0.398964	0.2275	18	0.202648	50	0.500288	20	0.219632	0.307523	0.739782	A0A1D8PFK5	A0A2H0ZI56	Uncharacterized protein	67.8008	69.5427	Chitin synthase	CHS3
B9J08_000283	2	0.159624	0	0	4	0.246479	0.135368	5	0.338028	3	0.2277	4	0.356808	0.307512	0.440204	A0A1D8PD02	A0A2H1A498	Secondary thiamine-Phosphate synthase enzyme	73.7589	73.7589	Uncharacterized protein	orf19.3016
B9J08_000270	13	0.296117	7	0.092233	19	0.393204	0.260518	19	0.431499	17	0.36246	7	0.128371	0.307443	0.847368	Q59QC7	A0A2H1A7H1	Uncharacterized protein	77.8646	80.1676	Sterol uptake control protein 2	UPC2
B9J08_005468	10	0.25	2	0.0677083	17	0.469618	0.262442	15	0.375	14	0.341146	7	0.205729	0.307292	0.854049	A0A1D8PR52	A0A2H0ZDR7	GPN-loop GTPase	72.7749	73.2468	GPN-loop GTPase	orf19.6463
B9J08_005514	1	0.0608273	2	0.0729927	4	0.125304	0.0863747	10	0.465937	10	0.293187	4	0.1618	0.306975	0.281374	A0A1D8PK25	A0A2H0ZFH3	t-SNARE coiled-coil homology domain-containing protein	50.9363	50.9363	SNAP receptor	VAM3
B9J08_001589	5	0.21393	1	0.041791	9	0.294527	0.183416	7	0.304478	13	0.465672	4	0.150249	0.306799	0.597838	A0A1D8PCL4	A0A2H0ZXW5	Uncharacterized protein	66.8657	66.8657	Uncharacterized protein	orf19.4532
B9J08_002396	2	0.159817	0	0	6	0.461187	0.207002	3	0.285388	5	0.415525	3	0.219178	0.306697	0.674938	A0A1D8PIH1	A0A2H0ZVD1	Uncharacterized protein	60.6667	62.6667	t-SNARE coiled-coil homology domain-containing protein	orf19.1386
B9J08_003747	1	0.0826667	1	0.0746667	7	0.669333	0.275556	2	0.232	5	0.552	1	0.136	0.306667	0.898551	Q59M30	A0A2H0ZND4	Uncharacterized protein	60	53.4483	F1F0 ATP synthase subunit g	ATP20
B9J08_002137	16	0.177996	4	0.0581532	11	0.122986	0.119712	27	0.407859	20	0.284872	15	0.227112	0.306614	0.390431	A0A1D8PQ22	A0A2H0ZWH0	Uncharacterized protein	46.648	47.0588	Uncharacterized protein	orf19.5569
B9J08_004700	11	0.356636	0	0	2	0.0607903	0.139142	11	0.446809	4	0.167173	7	0.304965	0.306315	0.454245	A0A1D8PNP6	A0A2H0ZGA8	Uncharacterized protein	54.5455	45.7364	Nucleoporin	orf19.6665
B9J08_003975	9	0.351077	2	0.126743	4	0.174905	0.217575	9	0.489227	5	0.25602	4	0.173638	0.306295	0.710345	Q5AK02	A0A2H0ZP13	ribosomal_S7 domain-containing protein	51.1538	51.1538	Mitochondrial 37S ribosomal protein RSM7	orf19.4018
B9J08_005325	18	0.275715	9	0.137664	32	0.400619	0.271333	25	0.355375	27	0.384764	10	0.178654	0.306265	0.885943	A0A1D8PGZ6	A0A2H0ZDB9	Uncharacterized protein	78.5714	78.5714	Uncharacterized protein	orf19.835
B9J08_000643	20	0.267348	5	0.0651341	24	0.323542	0.218675	21	0.379736	24	0.313325	14	0.225202	0.306088	0.714418	A0A1D8PFN6	A0A2H1A5I9	Uncharacterized protein	59.473	76.9231	AAA family ATPase	SEC18
B9J08_000266	3	0.108718	1	0.0471795	7	0.224615	0.126838	5	0.226667	7	0.257436	10	0.433846	0.305983	0.414525
B9J08_005014	12	0.252088	9	0.213364	11	0.294609	0.253354	12	0.365224	13	0.296128	9	0.255885	0.305745	0.828642	A0A1D8PHB9	A0A2H0ZEB3	Uncharacterized protein	42.8571	42.8571	Uncharacterized protein	orf19.3563
B9J08_003427	58	0.543712	90	0.544479	186	1.21702	0.768405	51	0.381135	58	0.399029	17	0.136247	0.30547	2.51548	Q5ABF8	A0A2H0ZMI4	Uncharacterized protein	43.3858	43.3621	Uncharacterized protein	orf19.6012
B9J08_005384	8	0.447706	4	0.236697	23	1.23486	0.639755	12	0.550459	5	0.280734	2	0.0844037	0.305199	2.09619
B9J08_005149	5	0.366826	2	0.125997	6	0.280702	0.257842	5	0.250399	11	0.585327	1	0.0797448	0.305157	0.844948	Q5A646	A0A2H0ZEI8	Uncharacterized protein	52.9412	42.1053	Mrp8p	MRP8
B9J08_004068	14	0.37558	6	0.140649	27	0.656878	0.391036	12	0.396445	15	0.38949	5	0.129057	0.304997	1.28209	Q5AG40	A0A2H0ZPA0	Vacuolar protein sorting-associated protein 4	81.0934	50	Vacuolar protein sorting-associated protein 4	VPS4
B9J08_005352	2	0.259259	0	0	1	0.0592593	0.106173	0	0	4	0.540741	2	0.374074	0.304938	0.348178	A0A1D8PCD7	A0A2H0ZG80	ribosomal protein L35	53.012	53.012	Uncharacterized protein	orf19.6008.4
B9J08_003722	10	0.241379	4	0.0904215	13	0.355556	0.229119	15	0.43908	12	0.318774	6	0.156322	0.304725	0.751886	Q59TC4	A0A2H0ZU36	Homocitrate synthase, mitochondrial	95.9799	95.9799	Lys22p	LYS22
B9J08_000788	9	0.169481	3	0.0600375	11	0.216385	0.148635	9	0.233271	19	0.442151	10	0.235147	0.303523	0.489698	Q5AJX0	A0A2H1A5Z8	Histidine-tRNA ligase	80.6723	77.3279	Histidine--tRNA ligase	HTS1
B9J08_001210	7	0.233577	8	0.313869	122	3.57786	1.3751	16	0.472019	6	0.188564	6	0.249392	0.303325	4.53342	Q5ADX1	A0A2H1A243	Uncharacterized protein	65.587	65.587	Uncharacterized protein	orf19.6720
B9J08_005008	25	0.19551	6	0.0528559	34	0.309747	0.186038	27	0.254618	57	0.488207	20	0.165956	0.302927	0.614134	A0A1D8PGM4	A0A2H0ZCF4	U3 small nucleolar RNA-associated protein 22	64.5161	37.8378	U3 small nucleolar RNA-associated protein 22	UTP22
B9J08_004695	7	0.29037	1	0.0637037	20	0.899259	0.417778	7	0.322963	12	0.499259	2	0.0859259	0.302716	1.3801	A0A1D8PND1	A0A2H0ZG99	Uncharacterized protein	45.1613	36.8421	Putative phosphatidate cytidylyltransferase	PTH1
B9J08_005445	2	0.0649627	2	0.0926518	8	0.389776	0.182464	14	0.582535	4	0.164004	3	0.160809	0.302449	0.603286	A0A1D8PFZ8	A0A2H0ZEY2	26S proteasome regulatory subunit RPN11	86.9416	84.6154	Proteasome regulatory particle lid subunit	orf19.7264
B9J08_002532	8	0.227642	10	0.250554	16	0.463415	0.31387	12	0.342203	16	0.403548	6	0.161123	0.302291	1.0383	Q5A0J9	A0A2H0ZWM4	Uncharacterized protein	47.8697	47.3039	Enhancer of translation termination 1	ETT1
B9J08_005271	10	0.33242	8	0.235616	17	0.444749	0.337595	7	0.180822	14	0.443836	7	0.282192	0.302283	1.11682	A0A1D8PQ51	A0A2H0ZEU9	Uncharacterized protein	47.2222	50	PHD domain-containing protein	orf19.5617
B9J08_000775	18	0.263557	6	0.081532	33	0.480091	0.27506	23	0.35912	22	0.332954	15	0.214259	0.302111	0.91046	Q5AI14	A0A2H1A471	Trehale-phphatase	66.8966	66.8966	Trehale-phosphatase	TPS2
B9J08_000506	5	0.248148	3	0.17037	10	0.462963	0.293827	6	0.323457	12	0.502469	2	0.0802469	0.302058	0.972752	P87220	A0A2H1A540	V-type proton ATPase subunit D	91.0995	91.0995	V-type proton ATPase subunit D	VMA8
B9J08_004332	2	0.110429	2	0.141104	9	0.621677	0.29107	6	0.308793	7	0.388548	2	0.208589	0.301977	0.963883	A0A1D8PP49	A0A2H0ZIP5	ATG16 domain-containing protein	50	36.9863	Uncharacterized protein	orf19.3998
B9J08_000098	8	0.498428	2	0.0896226	7	0.331761	0.306604	2	0.110063	9	0.484277	5	0.311321	0.301887	1.01562	Q59X89	A0A2H1A7S7	Uncharacterized protein	77.8846	77.8846	Rab family GTPase	VPS21
B9J08_000435	20	0.162449	12	0.0841445	57	0.490374	0.245656	35	0.269522	56	0.420939	25	0.214796	0.301752	0.814098	A0A1D8PMY6	A0A2H1A7W0	Phpholipid-transporting ATPase	61.6419	61.6419	Phospholipid-transporting ATPase	orf19.932
B9J08_004667	0	0	1	0.0875	6	0.625	0.2375	5	0.595833	3	0.308333	0	0	0.301389	0.788018	A0A1D8PD34	A0A2H0ZH30	Uncharacterized protein	47.2973	60	Uncharacterized protein	orf19.3064.1
B9J08_004217	5	0.124696	8	0.209246	11	0.240876	0.191606	16	0.377129	7	0.158151	15	0.368613	0.301298	0.635935	Q5A678	A0A2H0ZKG9	Uncharacterized protein	67.8373	68.207	Ssz1p	SSZ1
B9J08_002910	0	0	0	0	2	0.159624	0.0532081	3	0.356808	4	0.312207	3	0.234742	0.301252	0.176623	A0A1D8PEE2	A0A2H0ZLX8	Succinate dehydrogenase assembly factor 2, mitochondrial	67.8832	67.8832	Succinate dehydrogenase assembly factor 2, mitochondrial	orf19.4727
B9J08_005245	7	0.161148	3	0.066961	13	0.278146	0.168752	10	0.284768	13	0.285504	12	0.333333	0.301202	0.560261	Q5AJY5	A0A2H0ZFX3	1,3-beta-glucanyltransferase	61.5789	62.3978	1,3-beta-glucanyltransferase PGA4	PGA4
B9J08_000576	19	0.132944	12	0.0977086	21	0.150454	0.127036	53	0.365543	47	0.338954	28	0.199092	0.301196	0.42177	Q5A368	A0A2H1A5B7	Lysophpholipase NTE1	53.245	53.0815	Lysophospholipase NTE1	NTE1	2554.3	4.34749	20.3575	1.80955e-09	5.53426e-07	9.85842e-06
B9J08_005056	0	0	0	0	5	0.558621	0.186207	5	0.475862	1	0.0689655	3	0.358621	0.301149	0.618321
B9J08_000272	2	0.116522	0	0	3	0.196522	0.104348	1	0.0469565	14	0.766957	1	0.0886957	0.30087	0.346821	Q59QC5	A0A2H1A7H3	AP complex subunit sigma	87.9195	84.7134	Clathrin-associated protein AP-3 complex component APS3	APS3	111.174	2.98062	7.89323	0.000536818	0.0106531	1
B9J08_000855	1	0.0453461	0	0	8	0.300716	0.115354	7	0.315036	8	0.342482	5	0.24463	0.300716	0.383598	A0A1D8PR93	A0A2H1A675	H15 domain-containing protein	74.6269	77.7778	Histone	HHO1
B9J08_001680	0	0	0	0	2	0.22409	0.0746965	5	0.540616	4	0.361345	0	0	0.300654	0.248447	Q59SS6	A0A2H0ZY46	Uncharacterized protein	47.3684	43.9024	Uncharacterized protein	orf19.6943
B9J08_002439	11	0.418011	5	0.19086	12	0.520161	0.376344	10	0.389785	9	0.349462	3	0.162634	0.300627	1.25186	A0A1D8PU08	A0A2H0ZVH7	Ubiquinone biynthesis protein	47.0046	45.0413	Ubiquinone biynthesis protein	CAALFM_CR09590WA
B9J08_003882	5	0.144022	4	0.106884	10	0.28442	0.178442	15	0.516304	11	0.332428	2	0.0516304	0.300121	0.594567	P79023	A0A2H0ZNV2	Phpho-2-dehydro-3-deoxyheptonate aldolase	77.0083	77.0083	phospho-2-dehydro-3-deoxyheptonate aldolase, tyrine-inhibited	ARO4
B9J08_000464	2	0.0872162	1	0.0454002	5	0.212664	0.115094	6	0.210275	12	0.519713	5	0.169654	0.299881	0.383798	Q59N43	A0A2H1A7Z9	Uncharacterized protein	55.5556	63.1579	Signal recognition particle receptor subunit beta	CAALFM_CR07660CA
B9J08_004269	5	0.153409	2	0.0748106	12	0.321023	0.183081	8	0.227273	15	0.438447	6	0.233902	0.299874	0.610526	Q5AHD3	A0A2H0ZJL6	Uncharacterized protein	50.838	50.2688	Mitochondrial 54S ribosomal protein YmL35	orf19.863
B9J08_003720	43	0.279307	10	0.052987	28	0.171255	0.16785	42	0.260779	74	0.438788	33	0.2	0.299856	0.559769	A0A1D8PH70	A0A2H0ZN97	Uncharacterized protein	64.7988	64.6578	DNA-binding ATPase	orf19.4502
B9J08_004006	3	0.084507	1	0.0159624	11	0.355869	0.152113	10	0.415962	12	0.438498	1	0.0450704	0.299844	0.507307	Q5A7P6	A0A2H0ZP19	ribosomal protein L2	66.25	63.0058	Mitochondrial 54S ribosomal protein RML2	orf19.5420
B9J08_004971	11	0.469194	4	0.139021	9	0.368088	0.325434	6	0.412322	9	0.421801	1	0.0647709	0.299631	1.08612
B9J08_001758	24	0.253942	15	0.177814	40	0.364057	0.265271	25	0.238989	38	0.366232	27	0.293638	0.299619	0.88536	A0A1D8PM39	A0A2H0ZQC2	Zds_C domain-containing protein	88.5417	86.2745	Zds1p	ZDS1
B9J08_005162	8	0.215726	2	0.0604839	21	0.484543	0.253584	13	0.31922	20	0.458333	6	0.120968	0.299507	0.846672	Q59MJ2	A0A2H0ZFS2	Uncharacterized protein	49.899	50.303	Probable transporter MCH1	MCH1
B9J08_004106	8	0.264368	3	0.126437	7	0.239464	0.210089	7	0.245211	18	0.630268	1	0.0229885	0.299489	0.701493
B9J08_004316	3	0.120482	4	0.140562	10	0.46988	0.243641	4	0.23427	14	0.582329	2	0.0789826	0.298527	0.816143	A0A1D8PP28	A0A2H0ZIK9	Uncharacterized protein	52.9412	50.2924	Uncharacterized protein	orf19.3973
B9J08_002390	21	0.236833	4	0.0399084	19	0.202486	0.159743	26	0.325482	40	0.459928	9	0.109585	0.298332	0.535453	A0A1D8PKJ3	A0A2H0ZWD6	Ubiquitin-activating enzyme E1 1	78.8443	78.8443	E1 ubiquitin-activating protein	UBA1
B9J08_000349	3	0.0821918	2	0.0787671	90	3.03082	1.06393	19	0.634703	5	0.142694	4	0.11758	0.298326	3.56633	Q59N64	A0A2H1A8L6	Uncharacterized protein	69.6552	69.6552	Uncharacterized protein	orf19.1124
B9J08_002537	9	0.404279	3	0.121622	2	0.0900901	0.20533	8	0.32545	4	0.134009	8	0.434685	0.298048	0.688917	A0A1D8PDM3	A0A2H0ZVT9	Methyltransf_11 domain-containing protein	58.8235	46.9055	Methyltransf	orf19.2468
B9J08_002451	17	0.13356	16	0.112245	53	0.413379	0.219728	22	0.146259	65	0.477098	39	0.270748	0.298035	0.737256
B9J08_001170	4	0.128764	4	0.111111	10	0.325026	0.1883	11	0.497404	5	0.206646	6	0.190031	0.298027	0.631823	Q96WL3	A0A2H0ZZX4	Protein URE2	90.1695	90.1695	Protein URE2	URE2	68.8011	-0.715652	-1.64222	0.0424449	0.0890754	1
B9J08_000039	1	0.0500782	1	0.0532081	0	0	0.0344288	3	0.236307	4	0.236307	6	0.42097	0.297861	0.115587	Q5A302	A0A2H1A7S8	GOLD domain-containing protein	61.3208	61.3208	Endoplasmic reticulum vesicle protein 25	ERV25
B9J08_004338	9	0.180214	4	0.0919975	10	0.216761	0.162991	15	0.332703	13	0.269061	11	0.291745	0.297837	0.54725	Q5AK16	A0A2H0ZIP0	T-complex protein 1 subunit gamma	87.8095	87.8095	T-complex protein 1 subunit gamma	CCT3
B9J08_005037	3	0.164103	4	0.287179	3	0.258974	0.236752	8	0.548718	3	0.174359	2	0.169231	0.297436	0.795977	A0A1D8PMD7	A0A2H0ZE99	Uncharacterized protein	41.9118	42.6471	Uncharacterized protein	orf19.1247
B9J08_003764	12	0.532787	5	0.239071	14	0.668033	0.479964	5	0.234973	10	0.413934	4	0.243169	0.297359	1.61409	Q5AK15	A0A2H0ZPC9	Dephpho-CoA kinase	56.9038	56.9038	Putative dephospho-CoA kinase	orf19.4005
B9J08_004714	0	0	0	0	0	0	0	10	0.45641	4	0.217949	4	0.214103	0.296154	0
B9J08_004509	29	0.422737	14	0.190581	27	0.334805	0.316041	27	0.362399	30	0.380795	10	0.143488	0.29556	1.06929	A0A1D8PTZ1	A0A2H0ZFS8	Uncharacterized protein	59.6048	60	Uncharacterized protein	CAALFM_CR09330CA
B9J08_003174	12	0.226929	4	0.0690872	19	0.284922	0.193646	16	0.259708	27	0.484115	9	0.142713	0.295512	0.65529	A0A1D8PTL3	A0A2H0ZLR9	Uncharacterized protein	52.1739	33.6907	Uncharacterized protein	CAALFM_CR07780WA
B9J08_005376	10	0.303483	6	0.1733	8	0.192371	0.223051	9	0.348259	19	0.492537	2	0.0456053	0.295467	0.754911	Q5A4N5	A0A2H0ZDH5	DNA repair protein rad18	52.9412	53.3333	Ptreplication repair E3 ubiquitin-protein ligase RAD18	RAD18
B9J08_005241	4	0.19359	0	0	6	0.225641	0.139744	10	0.548718	6	0.239744	2	0.0974359	0.295299	0.473227	Q5AMN0	A0A2H0ZD41	Proliferating cell nuclear antigen	75.6757	75.6757	Proliferating cell nuclear antigen	POL30
B9J08_002265	6	0.140637	6	0.191142	34	0.840715	0.390831	16	0.371406	12	0.352758	5	0.161616	0.29526	1.32368	Q5ANC7	A0A2H0ZV12	WW domain-containing protein	43.9024	38.5714	Uncharacterized protein	orf19.5976
B9J08_004559	2	0.138577	1	0.0449438	1	0.0505618	0.0780275	0	0	9	0.617978	4	0.26779	0.295256	0.264271	G1UAZ9	A0A2H0ZIS0	Uncharacterized protein	44.5714	44.5714	Uncharacterized protein	orf19.5158
B9J08_005044	6	0.0797676	3	0.0570523	13	0.240359	0.125726	13	0.270998	22	0.357105	14	0.256735	0.294946	0.426269	A0A1D8PME0	A0A2H0ZCJ1	AAA domain-containing protein	79.393	78.5942	I-AAA protease	YME1
B9J08_001216	20	0.315256	4	0.0780423	9	0.152557	0.181952	13	0.200617	26	0.401675	15	0.282187	0.294827	0.617149	Q59X23	A0A2H1A188	Uncharacterized protein	67.6278	67.3684	Dolichyl-Phosphate-manne--protein mannyltransferase 4	PMT4
B9J08_000766	3	0.0870279	2	0.0632184	6	0.164204	0.104817	16	0.492611	11	0.276683	4	0.114943	0.294745	0.355617	A0A1D8PL85	A0A2H1A473	Aminotran_1_2 domain-containing protein	45.2088	45.4545	Aspartate aminotransferase	AAT22
B9J08_003575	13	0.383956	1	0.029595	14	0.374611	0.262721	10	0.229751	12	0.389408	9	0.264798	0.294652	0.89163	A0A1D8PKU6	A0A2H0ZMW5	Uncharacterized protein	41.6667	38.2022	Uncharacterized protein	orf19.6741
B9J08_005528	3	0.0592313	4	0.100819	8	0.175173	0.111741	14	0.321361	15	0.337744	9	0.224323	0.294476	0.379458	Q5APF2	A0A2H0ZF28	GMP synthase [glutamine-hydrolyzing]	91.0816	91.0816	GMP synthase [glutamine-hydrolyzing]	GUA1
B9J08_003294	11	0.177195	14	0.183949	30	0.371077	0.244074	21	0.307906	25	0.324195	16	0.251093	0.294398	0.82906
B9J08_002365	62	0.44261	3	0.0298742	42	0.390723	0.287736	30	0.328092	34	0.338574	20	0.216457	0.294375	0.977448	A0A1D8PJG4	A0A2H0ZVA0	Uncharacterized protein	65.445	67.1001	RSC chromatin remodeling complex ATPase subunit	orf19.239
B9J08_001368	9	0.183107	9	0.124717	15	0.298753	0.202192	21	0.351474	13	0.221655	17	0.309524	0.294218	0.687219	A0A1D8PEI2	A0A2H1A2U5	Dihydroxyacetone kinase	63.0068	62.1622	Dihydroxyacetone kinase	DAK2
B9J08_001484	22	0.566747	12	0.365308	24	0.47562	0.469225	2	0.0271783	21	0.577138	8	0.278177	0.294165	1.59511	A0A1D8PRL6	A0A2H1A258	3-ketoacyl-CoA thiolase B, peroxisomal	72.9017	72.9017	Acetyl-CoA C-acyltransferase	POT1
B9J08_004645	27	0.601499	8	0.161476	37	0.836794	0.533256	12	0.235871	28	0.565167	4	0.0813149	0.294118	1.81307	Q5AKV9	A0A2H0ZG51	Uncharacterized protein	58.8235	66.129	Uncharacterized protein	orf19.5019
B9J08_004611	39	0.319238	22	0.207221	54	0.449802	0.32542	22	0.19362	59	0.551929	15	0.13452	0.293356	1.1093	A0A1D8PM92	A0A2H0ZHL3	Peptidase S59 domain-containing protein	42.8571	50	Nucleocytoplasmic transporter	orf19.748
B9J08_005021	13	0.399061	2	0.0536553	22	0.578806	0.343841	16	0.403085	13	0.323273	7	0.153588	0.293315	1.17226
B9J08_000625	4	0.303797	1	0.07173	5	0.337553	0.237693	7	0.493671	3	0.253165	2	0.132911	0.293249	0.810552	A0A1D8PD61	A0A2H1A5F1	Succinate dehydrogenase [ubiquinone] cytochrome b small subunit	66.9118	67.6692	Succinate dehydrogenase [ubiquinone] cytochrome b small subunit	orf19.4468
B9J08_002052	20	0.241339	4	0.0604311	17	0.202463	0.168078	20	0.202463	36	0.429176	20	0.247498	0.293046	0.573555	A0A1D8PD17	A0A2H0ZXC9	TEA domain-containing protein	61.3636	61.3636	TEA domain-containing protein	orf19.3048
B9J08_002585	11	0.263844	17	0.422638	42	1.01954	0.568675	8	0.192997	25	0.557818	6	0.12785	0.292888	1.94161	A0A1D8PDZ8	A0A2H0ZK64	Uncharacterized protein (Fragment)	50	46.3659	Uncharacterized protein	orf19.6209
B9J08_001899	70	0.530633	41	0.319418	98	0.786501	0.545517	29	0.214746	76	0.529387	19	0.133956	0.292696	1.86377	Q5A762	A0A2H1A037	Uncharacterized protein	43.5945	57.1429	Multiple drug resistance-associated protein-like transporter 1	MLT1
B9J08_005066	30	0.275666	23	0.192139	41	0.373416	0.280407	26	0.231963	41	0.369796	30	0.275924	0.292561	0.958456	A0A1D8PI53	A0A2H0ZCN2	Uncharacterized protein	67.1642	70.9091	Uncharacterized protein	orf19.3635
B9J08_004854	22	0.293333	3	0.0371429	62	0.888095	0.40619	30	0.362857	35	0.484286	3	0.0304762	0.29254	1.3885	A0A1D8PSI7	A0A2H0ZGT3	Uncharacterized protein	58.7519	59.3248	Uncharacterized protein	CAALFM_CR03690WA
B9J08_003887	8	0.0982112	6	0.0603297	8	0.100666	0.0864024	35	0.444055	26	0.340933	9	0.0925991	0.292529	0.295364	Q59Y39	A0A2H0ZUK6	RNase_H2-Ydr279 domain-containing protein	49.1611	49.835	Uncharacterized protein	orf19.3610
B9J08_005181	37	1.1142	9	0.25	54	1.61317	0.992455	9	0.289095	16	0.455761	3	0.132716	0.292524	3.39273	Q5A2T7	A0A2H0ZCY2	Uncharacterized protein	73.2484	73.2484	Fe(2+) transporter	MRS4	55.8212	-1.04389	-2.06178	0.00816003	0.0229499	1
B9J08_004137	25	0.503155	12	0.216614	44	0.735542	0.485103	12	0.235016	31	0.606204	3	0.0352261	0.292149	1.66047	Q5AL49	A0A2H0ZJ15	Sec2p domain-containing protein	38.6401	45	Rab guanine nucleotide exchange factor SEC2	SEC2
B9J08_002971	5	0.170886	4	0.170886	7	0.246835	0.196203	4	0.182489	8	0.352321	7	0.340717	0.291842	0.672289	A0A1D8PCD8	A0A2H0ZL82	S5A_REDUCTASE domain-containing protein	55.8219	54.5455	Trans-2-enoyl-CoA reductase (NADPH)	orf19.3293
B9J08_004100	18	0.274201	9	0.149803	15	0.199737	0.207914	22	0.310556	25	0.382392	12	0.182216	0.291721	0.712713
B9J08_003169	1	0.0894855	0	0	2	0.228188	0.105891	5	0.333333	5	0.380313	2	0.161074	0.291573	0.363171	A0A1D8PC73	A0A2H0ZS73	Uncharacterized protein	56.6667	56.6667	Uncharacterized protein	orf19.6062.3
B9J08_001646	5	0.321038	0	0	3	0.191257	0.170765	5	0.285519	6	0.362022	4	0.226776	0.291439	0.585938	A0A1D8PG37	A0A2H0ZY25	Uncharacterized protein	77.8689	77.8689	Uncharacterized protein	orf19.2091
B9J08_003783	5	0.11943	6	0.222816	11	0.302139	0.214795	9	0.273619	14	0.355615	8	0.244207	0.291147	0.737755	A0A1D8PMR2	A0A2H0ZNE8	Anthranilate phphoribyltransferase	69.2308	69.2308	Anthranilate phosphoribyltransferase	TRP4
B9J08_002527	1	0.0647249	2	0.333333	1	0.148867	0.182309	1	0.0711974	5	0.601942	2	0.197411	0.290183	0.628253	A0A1D8PDI3	A0A2H0ZVS7	Uncharacterized protein	75.3247	75.3247	Uncharacterized protein	orf19.446.2
B9J08_004152	4	0.159011	4	0.189635	7	0.314488	0.221044	8	0.421673	10	0.429918	1	0.0188457	0.290145	0.76184	Q5AB97	A0A2H0ZI61	Uncharacterized protein	70.9302	70.9302	Hmx1p	HMX1
B9J08_001652	4	0.195994	3	0.200286	6	0.357654	0.251311	8	0.381974	6	0.340486	3	0.147353	0.289938	0.866776	Q5ACW3	A0A2H1A0L5	Fe-S protein assembly co-chaperone HscB	62.5	49.3023	J-type chaperone	orf19.2104
B9J08_005163	14	0.515152	4	0.148583	39	1.08798	0.583904	11	0.398827	6	0.198436	7	0.270772	0.289345	2.01802
B9J08_005203	0	0	0	0	3	0.262557	0.087519	2	0.159817	7	0.607306	2	0.100457	0.289193	0.302632	Q59P87	A0A2H0ZD05	Mediator of RNA polymerase II transcription subunit 31	71.134	72.6316	Mediator of RNA polymerase II transcription subunit 31	SOH1
B9J08_000452	1	0.179487	1	0.0769231	2	0.277778	0.178063	1	0.0769231	4	0.388889	3	0.401709	0.289174	0.615764	A0A1D8PTL5	A0A2H1A7Y8	Uncharacterized protein	56.9444	56.9444	Dad4p	DAD4
B9J08_002614	16	0.463855	2	0.0522088	19	0.575301	0.363788	1	0.0431727	26	0.774096	2	0.0491968	0.288822	1.25956	A0A1D8PJH4	A0A2H0ZK57	Uncharacterized protein	46.4286	43.3735	Uncharacterized protein	orf19.264
B9J08_002218	8	0.477477	1	0.0540541	4	0.236486	0.256006	5	0.322072	7	0.445946	2	0.0968468	0.288288	0.888021
B9J08_004079	2	0.202899	5	0.437198	3	0.381643	0.34058	6	0.5	2	0.120773	2	0.243961	0.288245	1.18156	Q5A214	A0A2H0ZQK9	Uncharacterized protein	45.9677	45.2381	Uncharacterized protein	CAALFM_CR02700WA
B9J08_001821	4	0.369792	0	0	1	0.132812	0.167535	4	0.414062	3	0.247396	2	0.203125	0.288194	0.581325	A0A1D8PDT0	A0A2H0ZQ68	Acyl carrier protein	55.102	54.8611	Acyl carrier protein	ACP1
B9J08_000765	33	0.569118	50	0.860294	42	0.707353	0.712255	13	0.225	26	0.45098	10	0.188235	0.288072	2.47249	Q5AMH6	A0A2H1A5W4	Uncharacterized protein	86.5385	88.1356	Cell wall integrity transcriptional regulator CAS5	CAS5
B9J08_003662	10	0.184274	19	0.380608	13	0.24795	0.270944	19	0.301495	19	0.30439	14	0.257598	0.287828	0.941341	A0A1D8PQB4	A0A2H0ZTM4	Dipeptidyl peptidase 3	63.5174	63.5174	Dipeptidyl peptidase 3	orf19.5773
B9J08_002848	7	0.136559	2	0.0354839	23	0.405914	0.192652	13	0.241398	18	0.409677	11	0.212366	0.287814	0.669365	A0A1D8PJ05	A0A2H0ZSU3	Rhodanese domain-containing protein	48.5981	47.1963	Putative tyrine protein phosphatase	MIH1
B9J08_001156	12	0.164326	2	0.0374532	12	0.169944	0.123908	19	0.359082	23	0.386704	7	0.117509	0.287765	0.430586	A0A1D8PQL8	A0A2H0ZZX3	Glutamate-tRNA ligase	69.4678	70.1681	Glutamate--tRNA ligase	GUS1
B9J08_002526	8	0.25	7	0.211538	19	0.583333	0.348291	9	0.238095	16	0.539377	4	0.0842491	0.287241	1.21254	A0A1D8PDI5	A0A2H0ZVR5	CUE domain-containing protein	48.951	47.2414	Ubiquitin-binding protein	CUE5
B9J08_001478	9	0.496454	2	0.103546	2	0.0893617	0.229787	10	0.503546	6	0.285106	2	0.0723404	0.286998	0.800659	A0A1D8PP67	A0A2H1A350	Riboflavin synthase, alpha subunit	73.2759	73.2759	Riboflavin synthase	RIB5
B9J08_002146	32	0.256328	7	0.0550947	49	0.351202	0.220875	45	0.408636	46	0.359498	12	0.0925335	0.286889	0.769896	A0A1D8PR42	A0A2H0ZWI3	Uncharacterized protein	67.4282	59.1716	ATP-binding cassette glutathione S-conjugate transporter	YCF1
B9J08_005400	4	0.298077	2	0.153846	4	0.415865	0.289263	6	0.456731	2	0.158654	3	0.245192	0.286859	1.00838	A0A1D8PPK2	A0A2H0ZDI9	Uncharacterized protein	65.0485	65.0485	Uncharacterized protein	orf19.131.2
B9J08_005210	1	0.0232897	0	0	5	0.0851528	0.0361475	13	0.256914	20	0.468705	7	0.134643	0.286754	0.126058	A0A1D8PM83	A0A2H0ZD35	Uncharacterized protein	61.5023	59.6916	Acetylornithine transaminase	ARG8
B9J08_002086	2	0.0669486	0	0	8	0.188865	0.0852713	10	0.273432	19	0.377026	7	0.209302	0.286587	0.297541	Q59MV2	A0A2H0ZPN4	Uncharacterized protein	33.4239	44.4444	Uncharacterized protein	CAALFM_CR07850WA
B9J08_005186	3	0.0565254	1	0.0415628	9	0.222776	0.106955	10	0.297589	16	0.433915	5	0.128013	0.286506	0.373308	A0A1D8PI93	A0A2H0ZDS4	26S protease regulatory subunit 8	94.7368	94.7368	Proteasome regulatory particle base subunit	RPT6
B9J08_004612	4	0.0903614	3	0.0682731	11	0.271084	0.14324	14	0.297858	13	0.293173	10	0.268407	0.286479	0.5	A0A1D8PM93	A0A2H0ZG23	Uncharacterized protein	55	48.6692	Edc3p	EDC3
B9J08_003349	7	0.12868	7	0.104463	20	0.321937	0.185027	21	0.397436	18	0.276828	13	0.18471	0.286325	0.646213	A0A1D8PMH6	A0A2H0ZN47	Tryptophan synthase	83.1909	83.1909	Tryptophan synthase	TRP5
B9J08_001877	4	0.208208	3	0.0970971	7	0.249249	0.184852	10	0.386386	6	0.143143	8	0.329329	0.286286	0.645688	Q5ADU3	A0A2H0ZZV4	Eukaryotic translation initiation factor 3 subunit H	62.3457	62.3457	Eukaryotic translation initiation factor 3 subunit H	orf19.6748
B9J08_000194	1	0.0203443	4	0.104851	5	0.104069	0.0764215	11	0.298905	16	0.420188	5	0.13928	0.286124	0.267092	Q5AED9	A0A2H1A786	CCHC-type domain-containing protein	59.2233	59.164	Branchpoint-bridging protein	BBP
B9J08_000519	0	0	1	0.158065	4	0.406452	0.188172	3	0.351613	3	0.432258	1	0.0741935	0.286022	0.657895	A0A1D8PPC1	A0A2H1A639	Dolichol Phosphate-manne biynthesis regulatory protein	67.6056	67.6056	Dolichol Phosphate-manne biynthesis regulatory protein	DPM2
B9J08_003018	5	0.161765	4	0.150735	3	0.0870098	0.13317	1	0.0379902	20	0.770833	1	0.0490196	0.285948	0.465714
B9J08_001786	8	0.109375	9	0.136218	17	0.261619	0.169071	21	0.290064	32	0.429487	10	0.138221	0.285924	0.591312	A0A1D8PLL5	A0A2H0ZZG9	Zn(2)-C6 fungal-type domain-containing protein	58.9744	52.7778	Arg83p	ARG83
B9J08_004875	28	0.192549	12	0.0855534	62	0.435131	0.237745	40	0.316872	44	0.324237	25	0.216374	0.285828	0.831776	A0A1D8PME5	A0A2H0ZGW3	Uncharacterized protein	50.2398	47.4082	DNA-binding E3 ubiquitin-protein ligase	orf19.1259
B9J08_003230	40	0.357798	8	0.0925771	37	0.334723	0.2617	31	0.296636	51	0.450375	12	0.11037	0.285794	0.915694	A0A1D8PD52	A0A2H0ZMV0	DUF1708 domain-containing protein	59.2593	54.5455	Msb1p	MSB1
B9J08_001567	11	0.210172	5	0.0741422	9	0.218137	0.167484	17	0.268995	20	0.387255	12	0.20098	0.285743	0.586133	Q5A3J0	A0A2H0ZXV7	Uncharacterized protein	59.9237	37.1429	Mup1p	MUP1
B9J08_000460	15	0.4038	4	0.106888	7	0.21061	0.240433	10	0.269992	14	0.361045	8	0.225653	0.285563	0.841959	Q59N40	A0A2H1A3F8	Aspartate aminotransferase	72.8365	72.8365	Aspartate aminotransferase	AAT21
B9J08_004595	6	0.285559	5	0.190011	14	0.525516	0.333695	11	0.486428	5	0.170467	4	0.198697	0.285197	1.17005	Q59NG6	A0A2H0ZFZ0	Uncharacterized protein	47.541	48.1728	Mitochondrial 37S ribosomal protein PET123	orf19.4204
B9J08_003103	8	0.182823	2	0.0433673	8	0.232993	0.153061	8	0.17602	16	0.479592	7	0.19983	0.285147	0.536779	Q59P52	A0A2H0ZMI0	Phpherine transaminase	72.6098	72.6098	phospherine aminotransferase	SER1
B9J08_003419	9	0.443946	1	0.0373692	7	0.384155	0.28849	6	0.325859	8	0.428999	2	0.100149	0.285002	1.01224	Q59WV8	A0A2H0ZT09	Uncharacterized protein	62.5668	62.5668	Uncharacterized protein	orf19.94
B9J08_001881	7	0.424886	3	0.153263	10	0.474962	0.351037	5	0.254932	10	0.446131	2	0.153263	0.284775	1.23268	A0A1D8PKR8	A0A2H0ZQC4	Uncharacterized protein	50	54.5455	RING-type domain-containing protein	orf19.6753
B9J08_002767	6	0.3	4	0.2	3	0.158025	0.219342	6	0.209877	10	0.5	3	0.144444	0.284774	0.770231	A0A1D8PU67	A0A2H0ZLK3	Proteasome subunit beta type-2	82.5279	82.5279	Proteasome core particle subunit beta 2	PUP1
B9J08_000911	3	0.251337	1	0.0695187	10	0.688057	0.336304	7	0.42246	4	0.240642	3	0.190731	0.284611	1.18163
B9J08_005383	55	0.206392	29	0.112966	59	0.25867	0.192676	56	0.262681	95	0.417572	38	0.173395	0.28455	0.677126	A0A1D8PPN8	A0A2H0ZDH8	Uncharacterized protein	36.1908	48.3516	Fmp27p	FMP27
B9J08_005567	13	0.334109	4	0.0976744	18	0.425581	0.285788	11	0.36124	12	0.375194	5	0.116279	0.284238	1.00545	Q59VY9	A0A2H0ZFK9	Protein kinase domain-containing protein	50.6083	50.6083	Putative serine/threonine protein kinase	SHA3
B9J08_000921	15	0.147217	15	0.155595	19	0.189108	0.163974	32	0.36146	36	0.358767	11	0.131358	0.283862	0.577653	A0A1D8PMK3	A0A2H1A7A4	Uncharacterized protein	39.6226	48.7805	FG-nucleoporin	NUP60
B9J08_005109	29	0.26473	14	0.143327	39	0.326939	0.244999	17	0.18416	63	0.546999	10	0.120307	0.283822	0.863212	A0A1D8PEY6	A0A2H0ZEG7	Uncharacterized protein	62.5498	62.5661	Tricalbin	orf19.1840
B9J08_000046	12	0.312668	2	0.0566038	32	0.772686	0.380653	11	0.250674	18	0.42947	6	0.168913	0.283019	1.34497
B9J08_000960	5	0.236036	1	0.0414414	0	0	0.0924925	4	0.306306	11	0.542342	0	0	0.282883	0.326964	A0A1D8PCQ6	A0A2H1A4U5	Uncharacterized protein	57.1429	46.5	Arf family GTPase	orf19.2925
B9J08_001344	11	0.473759	2	0.0822695	12	0.473759	0.343262	5	0.212766	12	0.558865	2	0.0765957	0.282742	1.21405
B9J08_003081	7	0.311927	8	0.262997	17	0.619776	0.398233	4	0.171254	12	0.50051	4	0.176351	0.282705	1.40865	A0A1D8PGP6	A0A2H0ZMG3	Rab-GAP TBC domain-containing protein	69.5793	69.5793	Bub2p	BUB2
B9J08_000966	19	0.232776	14	0.120786	24	0.216652	0.190071	28	0.336851	33	0.329522	16	0.181472	0.282615	0.672545	A0A1D8PF82	A0A2H1A6E6	Uncharacterized protein	68.75	68.75	TPR	orf19.1144
B9J08_001919	9	0.157944	3	0.0528053	17	0.265441	0.15873	21	0.26827	31	0.419613	11	0.15983	0.282571	0.561735
B9J08_004884	15	0.500703	11	0.326301	28	0.850211	0.559072	5	0.118143	21	0.623769	4	0.105485	0.282466	1.97925
B9J08_003446	17	0.845628	12	0.480874	14	0.52459	0.617031	5	0.226776	10	0.415301	4	0.204918	0.282332	2.18548	Q59XU5	A0A2H0ZMI1	Ras-like protein 1	83.237	83.237	Ras-like protein 1	RAS1	78.1736	-0.538946	-1.45291	0.111086	0.193783	1
B9J08_002542	9	0.25054	1	0.0280778	22	0.487401	0.25534	14	0.398128	10	0.284377	5	0.164147	0.282217	0.904762	Q5AA26	A0A2H0ZWN4	Uncharacterized protein	48.7119	48.5915	Protein SIP5	SIP5
B9J08_005052	15	0.222596	6	0.0800599	46	0.65245	0.318369	22	0.322858	29	0.373363	10	0.150393	0.282205	1.12815
B9J08_003350	0	0	2	0.103175	15	1.23016	0.444444	2	0.187831	7	0.526455	1	0.132275	0.282187	1.575	A0A1D8PMH1	A0A2H0ZN75	Uncharacterized protein	65	65	Med3p	MED3
B9J08_003185	28	0.700952	5	0.120952	38	0.941905	0.587937	8	0.164762	21	0.56	5	0.12	0.281587	2.08794	A0A1D8PHK2	A0A2H0ZLT0	Acyl-CoA thioesterase II	60	38.4615	Uncharacterized protein	orf19.5216
B9J08_003279	45	0.750265	5	0.0767196	27	0.514286	0.44709	9	0.177249	27	0.45291	11	0.214286	0.281481	1.58835	A0A1D8PQQ2	A0A2H0ZMX4	PSP1 C-terminal domain-containing protein	85.7143	60	PSP1 C-terminal domain-containing protein	orf19.7027
B9J08_001514	3	0.253041	1	0.116788	7	0.627737	0.332522	1	0.124088	3	0.262774	4	0.457421	0.281427	1.18156
B9J08_000733	28	0.298341	10	0.105339	35	0.368687	0.257456	31	0.387807	27	0.272367	18	0.183983	0.281385	0.914957	A0A1D8PR81	A0A2H1A448	Uncharacterized protein	70.5882	69.1622	Uncharacterized protein	orf19.5160
B9J08_002175	2	0.237589	1	0.0673759	1	0.0851064	0.130024	1	0.0638298	4	0.41844	2	0.361702	0.281324	0.462185	A0A1D8PC68	A0A2H0ZWN0	Uncharacterized protein	47.5	47.5	Uncharacterized protein	orf19.6072.1
B9J08_002177	11	0.228571	4	0.0742857	12	0.279365	0.194074	13	0.222857	27	0.509206	6	0.111111	0.281058	0.690512	Q5ALR8	A0A2H0ZWM8	Uncharacterized protein	47.619	40.1442	Antagonist of mitotic exit network protein 1	AMN1
B9J08_003372	12	0.304949	0	0	25	0.688501	0.33115	9	0.236536	16	0.42722	5	0.179039	0.280932	1.17876	Q59VM4	A0A2H0ZN94	C2H2-type domain-containing protein	78.7037	79.4393	Transcriptional regulator RPN4	RPN4
B9J08_001913	4	0.157277	0	0	7	0.278169	0.145149	10	0.473005	4	0.143192	5	0.226526	0.280908	0.516713	A0A1D8PKI6	A0A2H0ZYU5	Uncharacterized protein	42.5101	50	Uncharacterized protein	orf19.7386
B9J08_003139	4	0.13928	2	0.0625978	3	0.0852895	0.0957225	14	0.444444	8	0.273083	4	0.125196	0.280908	0.340761	Q59ZD9	A0A2H0ZTQ4	WD_REPEATS_REGION domain-containing protein	55.5556	48.7981	WD	orf19.3581
B9J08_001532	8	0.118837	3	0.0383481	10	0.126422	0.0945357	27	0.444164	22	0.353561	3	0.0442478	0.280657	0.336837
B9J08_003498	45	1.00709	14	0.286643	75	1.78723	1.02699	11	0.245863	18	0.397163	9	0.198582	0.280536	3.66081	A0A1D8PSD9	A0A2H0ZNJ5	Uncharacterized protein	58.4615	50.7937	Uncharacterized protein	CAALFM_CR03240CA
B9J08_001378	62	1.05252	69	1.12168	39	0.624025	0.932744	9	0.176807	30	0.483099	11	0.180967	0.280291	3.32777	A0A1D8PLZ6	A0A2H1A2V9	BSD domain-containing protein	46.9484	47.1229	TFIIH/NER complex subunit	orf19.5297
B9J08_004542	2	0.13244	4	0.16369	7	0.321429	0.205853	4	0.221726	6	0.299107	6	0.31994	0.280258	0.734513	G1UB68	A0A2H0ZFU0	Very-long-chain (3R)-3-hydroxyacyl-CoA dehydratase	60.7843	60.7843	Very-long-chain (3R)-3-hydroxyacyl-CoA dehydratase	orf19.5156
B9J08_000611	63	0.52297	16	0.122329	94	0.752404	0.465901	31	0.274306	50	0.400374	19	0.165331	0.280004	1.66391
B9J08_004633	15	0.2331	7	0.0787879	17	0.265734	0.192541	18	0.324476	17	0.240093	14	0.275058	0.279876	0.687951	Q5AL11	A0A2H0ZHK0	Uncharacterized protein	67.2199	67.2199	Amino acid transporter	AGC1
B9J08_002675	8	0.10286	9	0.12548	20	0.248399	0.158913	20	0.30303	27	0.390525	9	0.145967	0.279841	0.56787
B9J08_005314	2	0.0874317	3	0.130055	10	0.327869	0.181785	6	0.265574	11	0.368306	4	0.205464	0.279781	0.64974	Q5A1Q0	A0A2H0ZDD6	Gluce-6-Phosphate 1-epimerase	68.543	68.543	Gluce-6-Phosphate 1-epimerase	orf19.1946
B9J08_001633	7	0.211946	0	0	4	0.112717	0.108221	9	0.253372	15	0.518304	3	0.0674374	0.279705	0.386912	A0A1D8PPX6	A0A2H0ZXZ3	GFO_IDH_MocA domain-containing protein	68.8953	68.8953	Uncharacterized protein	orf19.5525
B9J08_005000	2	0.0443262	3	0.0948582	16	0.50266	0.213948	4	0.147163	16	0.554965	5	0.136525	0.279551	0.765328	Q5A360	A0A2H0ZFD3	Uncharacterized protein	39.8533	41.1765	Nucleotide exchange factor SIL1	SIL1
B9J08_003396	31	0.273392	17	0.158138	27	0.223441	0.218324	29	0.267544	36	0.298733	30	0.272173	0.279483	0.781168	Q5AAU3	A0A2H0ZMD1	WD_REPEATS_REGION domain-containing protein	78.5714	53.9662	Protein transport protein SEC31	PGA63
B9J08_002615	48	0.4247	45	0.40095	62	0.571389	0.465679	21	0.235261	52	0.461861	15	0.141101	0.279408	1.66667	A0A1D8PJ43	A0A2H0ZK68	Bms1-type G domain-containing protein	80.3758	30.4878	GTPase	BMS1
B9J08_002922	8	0.228311	6	0.200913	13	0.380518	0.269914	9	0.296043	15	0.396499	4	0.145358	0.2793	0.966394	A0A1D8PN73	A0A2H0ZL46	Uncharacterized protein	31.3433	36.3636	Uncharacterized protein	orf19.4148
B9J08_002311	2	0.159664	1	0.140056	12	0.988796	0.429505	3	0.310924	4	0.526611	0	0	0.279178	1.53846	Q5A7N3	A0A2H0ZWY8	Uncharacterized protein	61.1111	51.9231	Mitochondrial zinc maintenance protein 1, mitochondrial	MZM1
B9J08_005049	34	0.386357	16	0.171473	48	0.52186	0.359897	20	0.209302	47	0.487752	15	0.140465	0.279173	1.28915	A0A1D8PJJ8	A0A2H0ZCJ3	AP-3 complex subunit delta	61.4943	61.7816	AP-3 complex subunit delta	APL5
B9J08_004622	8	0.242518	10	0.261094	16	0.44582	0.316477	3	0.107327	18	0.594427	4	0.135191	0.278982	1.1344
B9J08_001365	8	0.159448	3	0.0772128	10	0.199623	0.145428	20	0.40113	12	0.307596	7	0.12806	0.278929	0.52138	A0A1D8PER8	A0A2H0ZZE5	Uncharacterized protein	56.0976	56.0976	ER oxidoreductin	ERO1
B9J08_002669	116	2.27256	2	0.0270758	15	0.252708	0.850782	6	0.0998797	30	0.474729	13	0.261131	0.27858	3.054	A0A1D8PRM7	A0A2H0ZKB0	Phphoenolpyruvate carboxykinase [ATP]	90.0181	90.0181	phosphoenolpyruvate carboxykinase	PCK1
B9J08_002969	3	0.203704	2	0.101852	4	0.220679	0.175412	3	0.179012	10	0.552469	2	0.103395	0.278292	0.630314	A0A1D8PFT9	A0A2H0ZLC4	Uncharacterized protein	72.4868	72.4868	Rab family GTPase	YPT52
B9J08_002449	14	0.579487	3	0.104615	10	0.308718	0.33094	6	0.233846	11	0.352821	7	0.248205	0.278291	1.18919	Q5A1Y2	A0A2H0ZVI7	GTP cyclohydrolase-2	69.279	69.279	GTP cyclohydrolase II	RIB1
B9J08_001724	14	0.198068	5	0.0663153	47	0.621432	0.295272	9	0.129556	45	0.574879	11	0.130435	0.27829	1.06102	A0A1D8PFB0	A0A2H0ZPY9	Uncharacterized protein	68.75	66.9243	ATP-binding cassette long-chain fatty acid transporter	PXA2
B9J08_001714	4	0.407407	0	0	3	0.273504	0.226971	1	0.0683761	9	0.766382	0	0	0.278253	0.8157
B9J08_002841	14	0.767442	0	0	0	0	0.255814	2	0.151163	8	0.46124	3	0.22093	0.277778	0.92093	Q59LP6	A0A2H0ZRF0	Uncharacterized protein	64.7436	64.7436	Altered inheritance of mitochondria protein 11	AIM11
B9J08_000994	14	0.220595	1	0.0124279	14	0.205948	0.146323	19	0.311141	17	0.236573	15	0.285397	0.277704	0.526905	Q5AF71	A0A2H1A4W0	Uncharacterized protein	63.8158	65.5738	Putative phosphotransferase	orf19.2737
B9J08_004770	5	0.25	7	0.254213	32	1.39045	0.631554	6	0.320225	10	0.476124	1	0.0365169	0.277622	2.27487	Q5ADS1	A0A2H0ZH77	ENTH domain-containing protein	63.1579	37.931	ENTH domain-containing protein	orf19.6770
B9J08_002751	30	0.227746	9	0.0613163	43	0.355114	0.214725	42	0.401042	30	0.257576	21	0.173532	0.277383	0.774111	A0A1D8PU32	A0A2H0ZKK2	Uncharacterized protein	44.4444	38.8889	BTB domain-containing protein	CAALFM_CR09990WA
B9J08_005339	8	0.193955	5	0.13602	15	0.36272	0.230898	8	0.245172	18	0.482788	3	0.104114	0.277358	0.832492	A0A1D8PJF0	A0A2H0ZDD4	Uncharacterized protein	67.0854	67.0854	Uncharacterized protein	orf19.1632
B9J08_005389	60	0.755556	9	0.119622	24	0.288416	0.387864	16	0.193381	43	0.523877	10	0.114421	0.277226	1.39909	A0A1D8PPN1	A0A2H0ZDH6	Uncharacterized protein	68.4211	68.4211	Fgr47p	FGR47
B9J08_003899	27	0.359709	10	0.12156	32	0.425459	0.302243	24	0.389908	17	0.21789	13	0.223624	0.277141	1.09057	A0A1D8PKL7	A0A2H0ZNT9	MYND-type domain-containing protein	78.4722	78.4722	Mub1p	MUB1
B9J08_003774	6	0.14556	3	0.0676856	13	0.388646	0.200631	13	0.402475	12	0.306405	4	0.122271	0.27705	0.724168	Q5A0W7	A0A2H0ZTZ6	RuvB-like helicase	84.0611	84.0611	RuvB-like helicase 1	RVB1
B9J08_005563	7	0.152254	19	0.327421	31	0.489283	0.322986	19	0.423503	11	0.273466	5	0.133777	0.276915	1.16637
B9J08_004315	2	0.114108	1	0.103734	5	0.369295	0.195712	4	0.213693	6	0.510373	1	0.105809	0.276625	0.7075	A0A1D8PP29	A0A2H0ZIP9	Uncharacterized protein	64.7482	64.7482	Uncharacterized protein	orf19.3972
B9J08_004049	10	0.254045	6	0.171521	18	0.497573	0.307713	2	0.0728155	21	0.627023	4	0.12945	0.276429	1.11317	Q5APB9	A0A2H0ZQK5	Uncharacterized protein	81.068	81.068	OBG-type G domain-containing protein	orf19.4846
B9J08_001693	42	0.203296	20	0.0973783	61	0.284944	0.195206	41	0.222022	89	0.432659	33	0.174532	0.276404	0.706233	A0A1D8PTD0	A0A2H0ZY72	DNA polymerase epsilon catalytic subunit	68.1127	68.05	DNA polymerase epsilon catalytic subunit	POL2
B9J08_003651	4	0.196547	2	0.065073	5	0.245684	0.169101	9	0.419655	8	0.301461	2	0.10757	0.276228	0.612179	A0A1D8PGJ9	A0A2H0ZN29	Uncharacterized protein	78.6885	78.5088	Uncharacterized protein	orf19.1549
B9J08_003098	5	0.143678	6	0.14727	1	0.0237069	0.104885	9	0.228448	19	0.420259	7	0.179598	0.276102	0.379879	Q5ANB6	A0A2H0ZS18	Uncharacterized protein	60.6407	60.6407	tRNA (Guanine-N2-)-methyltransferase	orf19.5987
B9J08_002796	22	0.245573	5	0.0586383	28	0.314443	0.206218	22	0.354585	29	0.353404	9	0.120031	0.276007	0.747148	A0A1D8PHT8	A0A2H0ZLK7	Uncharacterized protein	42.8571	39.427	Uncharacterized protein	orf19.2266
B9J08_004648	8	0.158701	3	0.0759804	14	0.246324	0.160335	19	0.408088	15	0.240196	7	0.179534	0.27594	0.581051	A0A1D8PRH0	A0A2H0ZG59	Uncharacterized protein	69	69	Proteinase B	orf19.7196
B9J08_001976	2	0.303371	2	0.307116	2	0.307116	0.305868	0	0	4	0.621723	2	0.205993	0.275905	1.1086	A0A1D8PSU1	A0A2H0ZPG4	Uncharacterized protein	73.3333	73.3333	Uncharacterized protein	CAALFM_CR04750WA
B9J08_004395	7	0.209253	4	0.128286	14	0.446898	0.261479	5	0.210305	10	0.352261	7	0.264984	0.27585	0.947903	A0A1D8PNZ6	A0A2H0ZIV1	Uncharacterized protein	39.4737	45.1613	Uncharacterized protein	orf19.3940
B9J08_002664	30	0.193595	18	0.115226	43	0.263374	0.190732	38	0.26749	59	0.376633	27	0.182501	0.275541	0.692208	A0A1D8PLR3	A0A2H0ZL69	Uncharacterized protein	46.875	46.1538	Uncharacterized protein	CAALFM_C403080WA
B9J08_001503	7	0.231514	3	0.119718	2	0.0660211	0.139085	7	0.21919	17	0.536972	2	0.0695423	0.275235	0.50533	Q5A5N0	A0A2H1A247	Uroporphyrinogen decarboxylase	81.768	81.768	Uroporphyrinogen decarboxylase	orf19.5369
B9J08_004615	5	0.365766	2	0.0792793	14	0.918919	0.454655	6	0.376577	5	0.41982	1	0.0288288	0.275075	1.65284
B9J08_003316	2	0.1	1	0.025	4	0.1375	0.0875	10	0.4625	6	0.232292	3	0.130208	0.275	0.318182	A0A1D8PFU7	A0A2H0ZM63	Uncharacterized protein	53.2353	53.2353	Uncharacterized protein	orf19.7228
B9J08_003927	8	0.26575	10	0.392898	16	0.580756	0.413135	8	0.30126	12	0.442153	3	0.0813288	0.274914	1.50278	A0A1D8PFE1	A0A2H0ZQ35	Ribome biogenesis protein BRX1	79.7945	80.8219	Csi2p	CSI2
B9J08_001642	16	0.316714	8	0.15812	17	0.3585	0.277778	11	0.208452	21	0.396486	12	0.219373	0.27477	1.01094	A0A1D8PG26	A0A2H0ZY21	Uncharacterized protein	58.5122	58.5122	Uncharacterized protein	orf19.2095
B9J08_003665	6	0.184336	2	0.0649475	15	0.410697	0.219994	13	0.43171	5	0.162369	6	0.230181	0.274753	0.800695	A0A1D8PQ26	A0A2H0ZN52	PfkB domain-containing protein	70.2312	70.2312	Adenine kinase	ADO1
B9J08_005295	4	0.170909	3	0.133333	9	0.311515	0.205253	9	0.429091	5	0.212121	4	0.181818	0.274343	0.748159	A0A1D8PF32	A0A2H0ZEY0	CDP-diacylglycerol--serine O-phphatidyltransferase	67.7656	68.2482	CDP-diacylglycerol--serine O-phosphatidyltransferase	CHO1
B9J08_005308	10	0.19145	4	0.0724907	10	0.228005	0.163982	11	0.195167	23	0.450434	8	0.1772	0.274267	0.597892	A0A1D8PMR7	A0A2H0ZDA6	Uncharacterized protein	52.1127	42.3636	Uncharacterized protein	orf19.3105
B9J08_005247	8	0.22973	5	0.173597	20	0.720374	0.374567	10	0.286902	12	0.390852	5	0.144491	0.274082	1.36662	P46586	A0A2H0ZE38	ATP phphoribyltransferase	73.3553	73.3553	ATP phosphoribyltransferase	HIS1
B9J08_000047	1	0.0262172	2	0.0533708	8	0.282772	0.120787	3	0.0917603	18	0.529026	6	0.201311	0.274032	0.440774	A0A1D8PKN1	A0A2H1A6U3	Uncharacterized protein	35.2941	58.8235	Dolichyl-diphosphooligaccharide--protein glycotransferase	orf19.7426
B9J08_004053	30	0.55	17	0.313095	40	0.710714	0.524603	8	0.177381	29	0.50119	8	0.143452	0.274008	1.91455	Q59WC4	A0A2H0ZP69	F-box domain-containing protein	40.9091	45.4545	Uncharacterized protein	orf19.4445
B9J08_001759	28	1.03254	11	0.467898	15	0.520668	0.673703	11	0.401935	5	0.172383	7	0.247142	0.27382	2.46039	Q5A668	A0A2H0ZQ12	Ceramide very long chain fatty acid hydroxylase	76.3926	76.3926	Ceramide very long chain fatty acid hydroxylase	SCS7	26.3201	0.515978	1.42996	0.237721	0.353178	1
B9J08_001586	18	0.248867	6	0.0865266	11	0.137618	0.157671	17	0.251751	29	0.433869	11	0.135146	0.273589	0.576305	Q59WC9	A0A2H0ZXV3	Uncharacterized protein	36.6197	39.3939	Golgi transport complex subunit	SEC34
B9J08_003576	11	0.141195	7	0.0938628	36	0.503008	0.246022	18	0.275572	34	0.377457	11	0.167268	0.273432	0.899756	Q5ADU9	A0A2H0ZMU9	RNA polymerase II subunit A C-terminal domain phphatase	73.2394	73.3711	RNA polymerase II subunit A C-terminal domain phosphatase	orf19.6742
B9J08_005346	26	0.317117	10	0.117477	25	0.286126	0.24024	22	0.296937	27	0.314955	14	0.208288	0.273393	0.878735	A0A1D8PRW9	A0A2H0ZDE0	Uncharacterized protein	62.6506	67.5676	Boi2p	BOI2
B9J08_003950	18	0.381563	8	0.155067	33	0.728327	0.421652	9	0.180098	20	0.469475	8	0.169719	0.273097	1.54396	Q5ANJ4	A0A2H0ZNY4	TEA domain-containing protein	48.5714	48.5714	Transcription activator TEC1	TEC1
B9J08_000204	12	0.191458	8	0.140403	12	0.206186	0.179349	16	0.276387	15	0.242023	16	0.300442	0.27295	0.657074	A0A1D8PGY6	A0A2H1A796	CASP_C domain-containing protein	56.2771	56.2771	CASP	orf19.841
B9J08_000411	9	0.46696	3	0.164464	11	0.572687	0.401371	4	0.204112	11	0.562408	1	0.051395	0.272638	1.47217	A0A1D8PJG9	A0A2H1A8S8	Uncharacterized protein	51.1013	51.1013	Dcg1p	DCG1
B9J08_000186	2	0.104603	0	0	5	0.264993	0.123199	6	0.270572	8	0.357043	4	0.189679	0.272431	0.452218	Q5AJ92	A0A2H1A788	Ribe-5-Phosphate isomerase	77.5862	77.5862	Ribe-5-Phosphate isomerase	RKI1
B9J08_002548	8	0.156695	6	0.0917379	12	0.205128	0.151187	14	0.260969	20	0.324217	10	0.231909	0.272365	0.555091	A0A1D8PND9	A0A2H0ZVZ8	Coatomer subunit delta	51.3423	49.4966	Coatomer subunit delta	RET2
B9J08_002555	4	0.177273	4	0.210606	6	0.274242	0.220707	9	0.560606	2	0.101515	2	0.154545	0.272222	0.810761	A0A1D8PNB9	A0A2H0ZVX9	EF-hand domain-containing protein	48.7805	48.7805	Uncharacterized protein	orf19.3173
B9J08_001299	2	0.0643045	2	0.0734908	9	0.35958	0.165792	6	0.227034	7	0.330709	6	0.25853	0.272091	0.609325	Q5A4X6	A0A2H1A1J8	SRR1 domain-containing protein	44.186	39.2857	SRR1 domain-containing protein	orf19.970
B9J08_003303	6	0.305236	1	0.0319285	8	0.422733	0.253299	9	0.407407	1	0.0613027	6	0.347382	0.272031	0.931142	Q59UF6	A0A2H0ZM60	TYW3 domain-containing protein	59.633	55.4307	tRNA methyltransferase	CAALFM_CR03160WA
B9J08_001839	1	0.0388489	3	0.145324	8	0.320863	0.168345	7	0.407194	7	0.303597	3	0.105036	0.271942	0.619048	A0A1D8PSL3	A0A2H0ZQJ5	Uncharacterized protein	75.9259	75.9259	SNAP receptor	SEC22
B9J08_003125	2	0.0598291	0	0	4	0.1415	0.0671098	6	0.222222	12	0.425451	5	0.168091	0.271921	0.246799	A0A1D8PH78	A0A2H0ZLN6	Farnesyl pyroPhosphate synthase	78.51	78.51	Bifunctional (2E,6E)-farnesyl diPhosphate synthase/dimethylallyltranstransferase	ERG20
B9J08_004265	45	0.628035	38	0.534216	77	1.18819	0.783481	24	0.432671	16	0.234547	10	0.148455	0.271891	2.8816	Q59UQ8	A0A2H0ZJL5	Uncharacterized protein	55.5556	52.1739	Pep7p	P7	57.2417	-0.805864	-1.74819	0.0320392	0.0701566	1
B9J08_003885	3	0.112094	1	0.0226155	3	0.0619469	0.0655523	9	0.374631	7	0.214356	6	0.226155	0.271714	0.241255	A0A1D8PIF7	A0A2H0ZNR7	Uncharacterized protein	70.2602	65.798	Mannylinitol phosphorylceramide synthase catalytic subunit	MIT1
B9J08_004286	38	0.260068	30	0.232082	47	0.373151	0.288434	25	0.215472	51	0.389306	27	0.209556	0.271445	1.06259	Q5AHB1	A0A2H0ZJK5	Uncharacterized protein	47.8998	60.076	Actin cytkeleton-regulatory complex protein PAN1	PAN1
B9J08_001435	4	0.0998623	5	0.105372	12	0.296832	0.167355	13	0.303719	15	0.385675	5	0.123967	0.27112	0.617273	A0A1D8PPZ7	A0A2H1A1Z2	CENP-C_C domain-containing protein	42.8571	46.875	Mif2p	MIF2
B9J08_002036	6	0.187009	1	0.0356888	10	0.281941	0.168213	16	0.422555	11	0.256246	7	0.13419	0.270997	0.62072	A0A1D8PFL6	A0A2H0ZPJ1	Uncharacterized protein	47.0588	48.2759	Uncharacterized protein	orf19.4951
B9J08_001446	2	0.0315126	4	0.0889356	11	0.255602	0.12535	5	0.113445	23	0.486695	8	0.212185	0.270775	0.462931	A0A1D8PN01	A0A2H0ZZ67	Uncharacterized protein	44	45.1613	Sam51p	SAM51
B9J08_001573	4	0.27242	0	0	6	0.353638	0.208686	3	0.191201	6	0.338409	5	0.282572	0.270728	0.770833	A0A1D8PF56	A0A2H0ZXV1	H/ACA ribonucleoprotein complex subunit	84.9057	88.0435	H/ACA ribonucleoprotein complex subunit	GAR1
B9J08_002859	4	0.0963303	3	0.0932722	12	0.288991	0.159531	15	0.51682	9	0.230122	2	0.0649847	0.270642	0.589454	Q5A7S8	A0A2H0ZKX0	WD_REPEATS_REGION domain-containing protein	63.311	63.311	COMPASS subunit protein	SWD1
B9J08_001404	15	0.205668	7	0.120223	29	0.417776	0.247889	20	0.346071	20	0.336196	8	0.12924	0.270502	0.916402	A0A1D8PLH5	A0A2H1A1X9	Uncharacterized protein	74.0683	74.0683	ABC1 domain-containing protein	orf19.4575
B9J08_000253	8	0.239651	0	0	15	0.374728	0.204793	8	0.217865	16	0.413217	7	0.180102	0.270395	0.757386	A0A1D8PEZ9	A0A2H1A2W2	DAO domain-containing protein	67.4419	67.0913	DAO domain-containing protein	orf19.2333
B9J08_000397	4	0.193595	3	0.0946143	7	0.368268	0.218826	8	0.484716	6	0.25182	1	0.0742358	0.270257	0.809695	A0A1D8PQD7	A0A2H1A7U1	Uncharacterized protein	60	60	Pex11p	X11
B9J08_000819	12	0.143504	3	0.0309997	15	0.148729	0.107744	20	0.237896	31	0.363636	19	0.20829	0.269941	0.39914	A0A1D8PEB4	A0A2H1A616	MIF4G domain-containing protein	53.83	53.83	Gcr3p	GCR3
B9J08_005540	2	0.154195	2	0.156463	0	0	0.103553	2	0.229025	2	0.213152	5	0.367347	0.269841	0.383754
B9J08_001773	17	0.409982	5	0.0730838	18	0.329174	0.270747	15	0.365419	15	0.323232	7	0.120618	0.269756	1.00367	A0A1D8PGL0	A0A2H0ZRJ4	TAFII55_N domain-containing protein	62.7907	69.697	TAFII55	orf19.1574
B9J08_003898	0	0	1	0.0530846	1	0.0631277	0.0387374	6	0.311334	4	0.242468	4	0.25538	0.269727	0.143617	A0A1D8PQ79	A0A2H0ZNS0	DUF3074 domain-containing protein	36.5385	35.1351	DUF3074 domain-containing protein	orf19.5727
B9J08_004668	2	0.10978	0	0	1	0.0459082	0.0518962	3	0.223553	8	0.58483	0	0	0.269461	0.192593	Q5AHY8	A0A2H0ZH92	Uncharacterized protein	54.375	54.375	Mitochondrial 54S ribosomal protein YmL27	MRPL27
B9J08_001659	5	0.270042	3	0.189873	6	0.481013	0.313643	3	0.170886	8	0.535865	1	0.101266	0.269339	1.16449	A0A1D8PTZ3	A0A2H1A0F5	Uncharacterized protein	70	56.6667	Uncharacterized protein	CAALFM_CR09460CA
B9J08_004191	2	0.0654936	1	0.0508309	2	0.0645161	0.0602802	11	0.28739	13	0.427175	4	0.0928641	0.269143	0.223971	A0A1D8PI03	A0A2H0ZIC8	Uncharacterized protein	55.5556	58.8235	Diphthamide synthase	orf19.2191
B9J08_002342	8	0.181381	4	0.0570571	8	0.148348	0.128929	13	0.27988	8	0.162763	13	0.364565	0.269069	0.479167	Q5AEC9	A0A2H0ZV81	Pyr_redox_2 domain-containing protein	67.2192	67.2192	NADH-ubiquinone reductase (H(+)-translocating)	NDE1
B9J08_001038	11	0.147444	9	0.110583	13	0.139913	0.132646	13	0.184304	43	0.542212	7	0.0804598	0.268992	0.493124	Q59LZ8	A0A2H1A6P6	Uncharacterized protein	38.8711	46.1538	Uncharacterized protein	orf19.3697
B9J08_000385	15	0.288671	6	0.110022	24	0.419935	0.272876	14	0.263617	22	0.390523	8	0.152505	0.268882	1.01485	A0A1D8PC67	A0A2H1A7T0	Uncharacterized protein	62.5	50	Bfa1p	BFA1
B9J08_001322	2	0.0996377	2	0.150362	11	0.73913	0.32971	4	0.307971	8	0.498188	0	0	0.26872	1.22697	A0A1D8PJS2	A0A2H0ZZG8	2Fe-2S ferredoxin-type domain-containing protein	71.0843	87.0968	Adrenodoxin	YAH1
B9J08_004627	15	0.236364	9	0.14965	28	0.420047	0.268687	18	0.317949	25	0.377156	7	0.110956	0.268687	1
B9J08_004147	17	0.198785	13	0.186632	140	1.4145	0.599971	27	0.379774	24	0.296875	8	0.128906	0.268519	2.23437
B9J08_004297	15	0.231961	3	0.0385126	12	0.148296	0.13959	25	0.351926	21	0.327136	9	0.126162	0.268408	0.520066	A0A1D8PP21	A0A2H0ZJM0	Methionine-tRNA ligase	70.8049	69.9338	Methionine--tRNA ligase	MES1
B9J08_000917	7	0.331162	9	0.416938	18	0.751357	0.499819	5	0.171553	14	0.616721	1	0.0162866	0.268187	1.8637	Q5A660	A0A2H1A6D1	G-patch domain-containing protein	69.1781	69.1781	Protein PXR1	PXR1
B9J08_001494	43	0.706112	16	0.267447	44	0.721717	0.565092	7	0.10013	31	0.480277	15	0.224101	0.268169	2.10722	Q5A5P1	A0A2H1A242	Uncharacterized protein	50	50	Origin recognition complex subunit 2	orf19.5358
B9J08_003944	36	0.5319	15	0.18172	37	0.496774	0.403465	22	0.35448	20	0.232975	14	0.215771	0.267742	1.50692
B9J08_001634	12	0.273188	8	0.175362	7	0.157971	0.202174	11	0.313043	13	0.376087	4	0.113043	0.267391	0.756098	A0A1D8PPX8	A0A2H0ZYW6	Uncharacterized protein	40.8377	41.8848	Sec20p	SEC20
B9J08_002529	4	0.178352	2	0.110701	10	0.367774	0.218942	5	0.239852	12	0.452645	3	0.109471	0.267323	0.819018	Q59LY1	A0A2H0ZVT6	GATA-type domain-containing protein	75.2688	75.2688	Biofilm regulator 1	BRG1
B9J08_004385	11	0.231412	4	0.116959	12	0.298246	0.215539	10	0.302423	8	0.216374	8	0.282373	0.267057	0.807091	A0A1D8PNF5	A0A2H0ZIU1	Uncharacterized protein	62.2276	63.1961	Translation initiation factor eIF5	TIF5
B9J08_001810	31	0.282252	16	0.144644	36	0.334897	0.253931	24	0.210321	59	0.521241	10	0.0695856	0.267049	0.950878
B9J08_003691	5	0.258586	15	1.02828	9	0.555556	0.614141	5	0.270707	5	0.379798	2	0.149495	0.266667	2.30303	Q5ACU4	A0A2H0ZU08	Mediator of RNA polymerase II transcription subunit 21	50.2825	51.9774	Mediator of RNA polymerase II transcription subunit 21	SRB7	357.506	-2.09302	-4.2664	0.00223614	0.0299057	1
B9J08_001176	3	0.0647523	4	0.100788	14	0.251126	0.138889	14	0.341779	16	0.329955	5	0.127815	0.266517	0.521127	A0A1D8PS16	A0A2H1A193	Phenylalanine-tRNA ligase beta subunit	75.6757	75.6757	Phenylalanine--tRNA ligase subunit beta	FRS1
B9J08_005416	1	0.137845	3	0.218045	4	0.41604	0.25731	5	0.378446	3	0.290727	2	0.130326	0.2665	0.965517	Q9P840	A0A2H0ZDL5	Uncharacterized protein	41.5254	45.4545	Protein YAE1	YAE1
B9J08_001518	9	0.229536	4	0.126582	15	0.368776	0.241632	9	0.242194	17	0.478481	2	0.078481	0.266385	0.907075
B9J08_002604	24	0.379012	8	0.138272	36	0.52716	0.348148	17	0.230247	31	0.380247	18	0.188272	0.266255	1.30757	Q5ACL9	A0A2H0ZK44	Uncharacterized protein	53.6873	52.4457	Protein BFR2	BFR2
B9J08_003604	20	0.305758	14	0.215734	28	0.418491	0.313328	17	0.256691	22	0.31468	13	0.227088	0.266153	1.17725	A0A1D8PDY7	A0A2H0ZNW3	Protein kinase domain-containing protein	62.3932	60.1408	Serine/threonine protein kinase	NPR1
B9J08_005201	29	0.326265	8	0.0839695	32	0.342381	0.250872	20	0.206955	31	0.295448	25	0.295448	0.26595	0.943303	A0A1D8PLY4	A0A2H0ZD01	Pyruvate carboxylase	85.5442	85.5442	Pyruvate carboxylase	PYC2
B9J08_001158	2	0.0335675	0	0	11	0.310695	0.114754	7	0.14598	21	0.477752	8	0.174083	0.265938	0.431507	A0A1D8PQL9	A0A2H1A156	PINc domain-containing protein	44	47.3684	mRNA-processing endoribonuclease	orf19.7059
B9J08_002084	1	0.0422535	2	0.0907668	4	0.173709	0.102243	8	0.399061	3	0.186228	4	0.211268	0.265519	0.385069	A0A1D8PTJ1	A0A2H0ZPS7	Uncharacterized protein	31.9149	41.9355	Uncharacterized protein	CAALFM_CR07570WA
B9J08_002750	55	0.52711	14	0.139556	59	0.529575	0.398747	28	0.278805	38	0.376463	13	0.140481	0.26525	1.50329	A0A1D8PU33	A0A2H0ZKP1	Bromo domain-containing protein	54.4995	61.6667	SAGA histone acetyltransferase complex subunit	SPT7
B9J08_002676	57	0.411098	23	0.15649	43	0.278994	0.282194	27	0.168779	71	0.527266	16	0.0994624	0.265169	1.0642	Q5AAF4	A0A2H0ZKB8	Uncharacterized protein	45.4545	52.1127	Formin BNR1	BNR1
B9J08_000717	33	0.318984	14	0.12171	61	0.545989	0.328894	21	0.228244	52	0.473212	11	0.0932177	0.264891	1.24162	A0A1D8PQS3	A0A2H1A5A8	Uncharacterized protein	43.9024	48.2759	Uncharacterized protein	orf19.7006
B9J08_003936	42	0.368264	18	0.151638	35	0.333604	0.284502	29	0.241538	53	0.424316	15	0.128351	0.264735	1.07467	A0A1D8PFD3	A0A2H0ZVS6	SANT domain-containing protein	52.1739	60.9375	Snt1p	SNT1
B9J08_003638	8	0.175078	3	0.0598131	10	0.202492	0.145794	15	0.359502	13	0.300312	5	0.133956	0.26459	0.55102	A0A1D8PHC7	A0A2H0ZN14	Uncharacterized protein	48.3871	46.473	Rxt3p	RXT3
B9J08_002108	7	0.232143	1	0.0204082	7	0.157313	0.136621	10	0.284864	17	0.465136	1	0.0433673	0.264456	0.516613	A0A1D8PFV0	A0A2H0ZWF0	Uncharacterized protein	77.9841	70.6215	High-affinity iron permease	FTR1
B9J08_002565	2	0.0550162	2	0.127832	4	0.244337	0.142395	4	0.203883	7	0.34466	4	0.244337	0.264293	0.538776	Q5A6L7	A0A2H0ZVZ1	Uncharacterized protein	35.3846	50	Uncharacterized protein	CAALFM_CR04460CA
B9J08_003570	3	0.130385	0	0	1	0.0566893	0.0623583	10	0.303855	10	0.326531	6	0.162132	0.264172	0.236052	Q5ADT5	A0A2H0ZMU5	Protein YIP	54.0541	54.0541	Protein YIP	orf19.6756
B9J08_001152	9	0.168825	3	0.0570743	20	0.373621	0.19984	17	0.334293	22	0.365468	5	0.0920863	0.263949	0.757117	A0A1D8PHX5	A0A2H1A132	Uncharacterized protein	55.0167	51.4727	Uncharacterized protein	orf19.1864
B9J08_003816	2	0.0563124	3	0.114441	3	0.11535	0.0953678	7	0.17802	15	0.474114	5	0.138965	0.2637	0.361653	Q59ST6	A0A2H0ZU25	Serine/threonine-protein phphatase 2A activator	59.9462	59.9462	Serine/threonine-protein phosphatase 2A activator 2	RRD2
B9J08_003053	4	0.212664	8	0.32736	13	0.586619	0.375548	7	0.290323	8	0.366786	3	0.133811	0.26364	1.42447	A0A1D8PFV4	A0A2H0ZLF9	Uncharacterized protein	60	46.7836	mRNA-binding protein	NPL3
B9J08_004441	13	0.152372	10	0.112736	27	0.278103	0.18107	26	0.278752	27	0.292723	17	0.218648	0.263374	0.6875	A0A1D8PK90	A0A2H0ZK93	Uncharacterized protein	53.5714	45.7143	Uncharacterized protein	orf19.6968
B9J08_001447	5	0.222538	2	0.0719697	4	0.145833	0.14678	9	0.329545	9	0.295455	4	0.163826	0.262942	0.558223	Q92209	A0A2H0ZZ61	Homerine kinase	68.0912	68.0912	Homerine kinase	THR1
B9J08_000432	30	0.66954	17	0.35704	26	0.53592	0.520833	17	0.372126	14	0.318966	4	0.0962644	0.262452	1.98449
B9J08_002203	8	0.319681	5	0.14562	6	0.293515	0.252939	6	0.241183	8	0.393629	4	0.152446	0.262419	0.963873	Q5AMP9	A0A2H0ZXX9	F-actin-capping protein subunit beta	58.3051	59.661	F-actin-capping protein subunit beta	orf19.4597
B9J08_000815	21	0.382139	11	0.192627	20	0.336449	0.303738	13	0.2892	24	0.424195	4	0.0737279	0.262375	1.15765	A0A1D8PNJ5	A0A2H1A624	WD_REPEATS_REGION domain-containing protein	60.6589	64.7059	SAGA complex subunit	orf19.4312
B9J08_002082	9	0.197614	4	0.113348	13	0.295302	0.202088	11	0.328113	9	0.206562	8	0.252051	0.262242	0.770616
B9J08_003154	15	0.657439	12	0.395617	12	0.464821	0.505959	9	0.426759	5	0.184544	3	0.175317	0.262207	1.92962	A0A1D8PE36	A0A2H0ZMN0	Uncharacterized protein	68	66.8122	Lhp1p	LHP1
B9J08_004503	7	0.354601	3	0.148466	6	0.260123	0.254397	5	0.283436	7	0.377914	2	0.125153	0.262168	0.970359	A0A1D8PTY6	A0A2H0ZI01	Proteasome endopeptidase complex	82.8685	82.8685	Proteasome endopeptidase complex	PRE8
B9J08_000162	10	0.171638	4	0.0732601	10	0.148613	0.13117	19	0.327577	17	0.285191	10	0.173731	0.262166	0.500333	A0A1D8PGH5	A0A2H1A753	Uncharacterized protein	80.7692	52.7301	UV-damaged DNA-binding protein	RAD7
B9J08_003648	23	0.182857	9	0.0678571	52	0.392619	0.214444	22	0.200952	65	0.458571	15	0.126667	0.262063	0.818292	A0A1D8PGL7	A0A2H0ZN23	SAC3 domain-containing protein	64.2578	66.2602	Sac3p	SAC3
B9J08_000370	5	0.215476	3	0.164286	17	0.636905	0.338889	4	0.240476	10	0.361905	4	0.183333	0.261905	1.29394	A0A1D8PPB1	A0A2H1A8V8	D-arabinitol 2-dehydrogenase [ribule-forming]	78.2609	78.2609	Ardp	ARD
B9J08_002379	9	0.265568	6	0.220696	10	0.32967	0.271978	9	0.284799	10	0.263736	7	0.237179	0.261905	1.03846	A0A1D8PPM1	A0A2H0ZW91	Uncharacterized protein	51.6129	46.875	Uncharacterized protein	orf19.3438
B9J08_000631	7	0.112716	2	0.0328921	16	0.241075	0.128894	16	0.205776	28	0.387485	14	0.191336	0.261532	0.492843	A0A1D8PMS7	A0A2H1A6G2	Uncharacterized protein	48.6486	45.9427	Exocyst subunit	SEC10
B9J08_004495	39	1.52262	14	0.50119	34	1.34762	1.12381	3	0.155952	9	0.432143	5	0.196429	0.261508	4.29742
B9J08_003208	16	0.371674	10	0.268388	10	0.212833	0.284298	8	0.185446	18	0.426448	6	0.172144	0.261346	1.08782	Q59P11	A0A2H0ZMT1	Uncharacterized protein	66.6667	67.033	SVP1-like protein 2	HSV2
B9J08_002404	3	0.11849	2	0.0794271	8	0.41276	0.203559	7	0.333333	8	0.277344	3	0.173177	0.261285	0.77907	A0A1D8PTZ6	A0A2H0ZVD4	Probable electron transfer flavoprotein subunit beta	72.9323	73.6842	Probable electron transfer flavoprotein subunit beta	CAALFM_CR09510CA
B9J08_003124	7	0.162907	2	0.0350877	12	0.305764	0.16792	7	0.245614	13	0.387636	6	0.150376	0.261209	0.642857	A0A1D8PH72	A0A2H0ZMJ9	Uncharacterized protein	75.2809	76.5432	Uncharacterized protein	orf19.4492
B9J08_002682	8	0.319856	3	0.0592992	8	0.246181	0.208446	11	0.396226	4	0.149146	7	0.237197	0.260857	0.799082	Q5AAG6	A0A2H0ZKB2	Mitogen-activated protein kinase	78.1579	78.4211	Mitogen-activated protein kinase MKC1	MKC1
B9J08_002349	5	0.0911409	5	0.107712	9	0.18037	0.126407	12	0.275335	19	0.344168	9	0.162524	0.260676	0.484923	G1UB11	A0A2H0ZX67	Uncharacterized protein	83.4043	77.4131	C-22 sterol desaturase	ERG5
B9J08_000297	9	0.438596	1	0.0526316	5	0.213033	0.234754	5	0.190476	6	0.265664	8	0.325815	0.260652	0.900641	Q59P96	A0A2H1A2Y6	Uncharacterized protein	45.8333	42.8571	Increased recombination centers protein 6	IRC6
B9J08_002268	4	0.204	1	0.072	3	0.156	0.144	8	0.476	2	0.101333	4	0.204	0.260444	0.552901	Q5AEB8	A0A2H0ZUZ0	Proteasome endopeptidase complex	82.996	82.996	Proteasome endopeptidase complex	PRE9
B9J08_003499	16	0.262132	7	0.0902494	35	0.545125	0.299169	16	0.280726	20	0.299773	11	0.200454	0.260317	1.14925	Q59UG6	A0A2H0ZNL3	Uncharacterized protein	53.6585	57.6923	Uncharacterized protein	CAALFM_CR03250CA
B9J08_001832	24	0.235232	8	0.0675105	29	0.283052	0.195265	25	0.287623	41	0.380802	9	0.112518	0.260314	0.750113	A0A1D8PDP9	A0A2H0ZQB1	SPX domain-containing protein	55.666	63.6364	SPX domain-containing inorganic Phosphate transporter	PHO87
B9J08_003866	10	0.177966	3	0.0386064	12	0.186441	0.134338	14	0.281073	16	0.303672	10	0.195857	0.260201	0.516285	Q5ALW6	A0A2H0ZPN9	Glutamine-dependent NAD(+) synthetase	75.3541	75.3541	Glutamine-dependent NAD(+) synthetase	orf19.1460
B9J08_000088	2	0.152459	2	0.109836	5	0.309836	0.19071	3	0.180328	3	0.14918	6	0.45082	0.260109	0.733193	A0A1D8PK48	A0A2H1A7R8	Prefoldin subunit 3	67.5676	67.5676	Prefoldin subunit 3	orf19.5985
B9J08_004764	1	0.0304414	3	0.0783866	6	0.138508	0.0824455	10	0.304414	12	0.238204	8	0.237443	0.26002	0.317073	Q5ADR2	A0A2H0ZH75	Glutamate-5-semialdehyde dehydrogenase	68.1716	68.1716	Glutamate-5-semialdehyde dehydrogenase	PRO2
B9J08_004173	13	0.214612	7	0.146771	17	0.328767	0.23005	4	0.0691455	34	0.652316	3	0.0580561	0.259839	0.885356
B9J08_003473	30	0.238313	19	0.148293	46	0.342466	0.243024	29	0.212437	57	0.475103	11	0.0915416	0.259694	0.935808	A0A1D8PFH5	A0A2H0ZMK6	Sortilin	45.8333	45.4545	Sortilin	P1
B9J08_001331	14	0.584127	6	0.204233	27	1.17989	0.656085	3	0.133333	13	0.554497	2	0.0910053	0.259612	2.52717	A0A1D8PN02	A0A2H1A1Q7	RTC4 domain-containing protein	40.6897	40.7407	RTC4 domain-containing protein	orf19.580
B9J08_004539	10	0.236979	4	0.0846354	12	0.276042	0.199219	7	0.109375	22	0.48112	8	0.188151	0.259549	0.767559	Q59QM3	A0A2H0ZIT2	AA_permease domain-containing protein	37.0588	37.2549	Lyp1p	LYP1
B9J08_002920	7	0.41	2	0.123333	8	0.456667	0.33	3	0.205	8	0.496667	1	0.0766667	0.259444	1.27195
B9J08_001071	7	0.116743	12	0.199693	10	0.169995	0.162144	10	0.228879	18	0.347158	9	0.202253	0.25943	0.625	A0A1D8PPX2	A0A2H1A042	Signal recognition particle subunit SRP72	48.1481	50	Signal recognition particle subunit SRP72	orf19.5516
B9J08_003116	6	0.148302	2	0.037422	4	0.0803881	0.0887041	12	0.286209	9	0.248787	9	0.243243	0.259413	0.341941
B9J08_004931	13	0.207943	9	0.103971	23	0.272646	0.194853	14	0.264614	18	0.305221	11	0.208389	0.259408	0.751147	A0A1D8PRJ9	A0A2H0ZC79	Uncharacterized protein	50.5602	50.5602	Faa2-3p	FAA2-3
B9J08_002742	5	0.159657	7	0.148754	9	0.202492	0.170301	11	0.323209	12	0.316978	4	0.13785	0.259346	0.656657	Q874I4	A0A2H0ZKN0	Dihydroorotate dehydrogenase (quinone), mitochondrial	71.1217	71.1217	Dihydroorotate dehydrogenase (quinone), mitochondrial	URA9
B9J08_001907	10	0.262673	6	0.127496	20	0.486943	0.292371	11	0.271889	15	0.41321	4	0.0929339	0.259345	1.12734	Q00310	A0A2H0ZYU1	Uncharacterized protein	63.7413	63.7413	Glycolipid 2-alpha-mannyltransferase 1	MNT1
B9J08_004608	6	0.122838	9	0.205725	15	0.304711	0.211091	9	0.187239	20	0.471676	5	0.118664	0.259193	0.814417	Q59MN0	A0A2H0ZG16	Vacuolar protein 8	83.7607	83.7607	Vacuolar protein 8	VAC8
B9J08_004957	34	0.231103	17	0.125143	49	0.35419	0.236812	27	0.244805	43	0.344371	21	0.188399	0.259192	0.913656	A0A1D8PCX0	A0A2H0ZE40	Uncharacterized protein	59.5707	52.9537	Uncharacterized protein	orf19.3003
B9J08_003151	13	0.139959	10	0.101082	41	0.471264	0.237435	15	0.177823	40	0.444557	10	0.155172	0.259184	0.916087	A0A1D8PE54	A0A2H0ZLQ0	SH3 domain-containing protein	40.9556	45.0549	Bbc1p	BBC1
B9J08_004502	26	0.341053	9	0.12386	39	0.489825	0.318246	20	0.283509	34	0.430175	4	0.0638596	0.259181	1.22789	A0A1D8PU27	A0A2H0ZFP1	Uncharacterized protein	60.5505	55.1724	Uncharacterized protein	CAALFM_CR09800CA
B9J08_000052	1	0.0642978	3	0.177665	7	0.368866	0.20361	3	0.226734	5	0.262267	4	0.287648	0.258883	0.786492	A0A1D8PCU5	A0A2H1A6V8	Uncharacterized protein	54.0107	54.0107	Uncharacterized protein	orf19.2954
B9J08_004698	3	0.148831	1	0.0492005	4	0.182042	0.126691	5	0.220172	8	0.405904	4	0.150062	0.258713	0.489699
B9J08_004638	8	0.109177	7	0.129747	23	0.368671	0.202532	12	0.207806	23	0.42827	8	0.139768	0.258615	0.783141	A0A1D8PFN2	A0A2H0ZG50	Uncharacterized protein	79.0698	80	Ofi1p	OFI1
B9J08_001371	33	0.482744	10	0.127525	48	0.708333	0.439534	10	0.14899	34	0.473064	12	0.153199	0.258418	1.70087
B9J08_005272	7	0.145946	5	0.115315	12	0.221021	0.160761	14	0.262462	17	0.35976	8	0.152553	0.258258	0.622481	A0A1D8PQ60	A0A2H0ZD69	CRAL-TRIO domain-containing protein	61.1801	53.125	CRAL-TRIO domain-containing protein	orf19.5711
B9J08_001416	13	0.25711	9	0.187144	9	0.154152	0.199469	10	0.203641	15	0.293515	14	0.277588	0.258248	0.772394	Q5AFA8	A0A2H1A1Y0	Uncharacterized protein	68.1818	56	Abp1p	ABP1
B9J08_003289	24	0.6	55	1.48841	17	0.421739	0.836715	7	0.196377	18	0.55	1	0.0282609	0.258213	3.24041	A0A1D8PRJ0	A0A2H0ZMY4	AB hydrolase-1 domain-containing protein	56	56	AB hydrolase-1 domain-containing protein	orf19.7166	122.392	-2.25989	-4.78956	0.000184324	0.0048512	1
B9J08_003993	14	0.352507	4	0.103245	19	0.427729	0.294494	14	0.271386	17	0.30826	7	0.19469	0.258112	1.14095	A0A1D8PLC6	A0A2H0ZP73	Uncharacterized protein	59.6491	59.4298	Putative methyltransferase	HRT2
B9J08_002957	3	0.108262	0	0	0	0	0.0360874	2	0.108262	10	0.470085	4	0.195157	0.257835	0.139963	Q59T38	A0A2H0ZRP8	tRNA-intron endonuclease	38.4615	47.619	tRNA-splicing endonuclease subunit Sen34	orf19.6879	23.5338	1.01318	2.01835	0.0140222	0.0360005	1
B9J08_003017	4	0.114583	1	0.0332031	4	0.0651042	0.0709635	14	0.212891	22	0.408854	7	0.151693	0.257813	0.275253	A0A1D8PJQ2	A0A2H0ZLE7	Uncharacterized protein	62.7907	62.7907	Fcy2p	FCY2
B9J08_001396	2	0.0755735	6	0.28475	7	0.340081	0.233468	8	0.383266	10	0.390013	0	0	0.25776	0.905759	Q5AMR4	A0A2H1A1V9	Uncharacterized protein	74.1667	74.1667	Exome non-catalytic core subunit	orf19.4582
B9J08_001130	28	0.3	15	0.106923	62	0.672564	0.359829	15	0.141282	52	0.554359	8	0.0774359	0.257692	1.39635	A0A1D8PHZ6	A0A2H1A205	Uncharacterized protein	39.1827	39.1827	Pds5p	PDS5
B9J08_003617	7	0.1504	1	0.0218667	15	0.315733	0.162667	13	0.197333	20	0.4064	10	0.168533	0.257422	0.631906	A0A1D8PE87	A0A2H0ZUW8	Uncharacterized protein	58.7156	61.6379	CCR4-NOT core subunit	NOT5
B9J08_001834	19	0.33871	11	0.178886	28	0.482893	0.333496	7	0.140274	29	0.471652	8	0.160313	0.257413	1.29557	A0A1D8PSL9	A0A2H0ZRQ0	MFS domain-containing protein	46.8144	47.0914	Tpo4p	TPO4
B9J08_001427	15	0.150048	28	0.195547	36	0.329784	0.225126	24	0.264924	35	0.342369	15	0.164892	0.257395	0.874634	A0A1D8PRF5	A0A2H1A1X5	Uncharacterized protein	72.1519	72.1519	Sla2p	SLA2
B9J08_005224	2	0.161085	3	0.1563	6	0.279107	0.19883	8	0.481659	4	0.239234	2	0.0510367	0.25731	0.772727	Q59RA2	A0A2H0ZD26	CDP-diacylglycerol--initol 3-phphatidyltransferase	72.1951	72.1951	CDP-diacylglycerol--initol 3-phosphatidyltransferase	orf19.6860
B9J08_001337	5	0.326565	1	0.0558376	8	0.411168	0.264523	5	0.243655	11	0.467005	2	0.0609137	0.257191	1.02851	Q5A298	A0A2H1A2J4	DNA-directed RNA polymerase	64.7959	64.7959	DNA-directed RNA polymerase III subunit	orf19.443
B9J08_001719	0	0	0	0	1	0.0885417	0.0295139	5	0.255208	8	0.439236	2	0.0763889	0.256944	0.114865
B9J08_005130	15	0.211615	5	0.061257	6	0.0875099	0.120127	15	0.231504	27	0.375099	13	0.163087	0.256563	0.468217	Q59PZ2	A0A2H0ZEI3	Spindle pole body component	36.3636	42.1053	Spindle pole body component	CAALFM_CR06740WA
B9J08_002154	5	0.111536	2	0.0637349	13	0.291906	0.155726	6	0.13703	29	0.510516	5	0.121734	0.256427	0.607291	A0A1D8PRR2	A0A2H0ZWK8	BUD22 domain-containing protein	55	55.2795	Bud22p	BUD22
B9J08_001168	14	0.151653	13	0.139217	24	0.241432	0.177434	20	0.188656	35	0.348195	21	0.232029	0.256294	0.692308	Q59T47	A0A2H1A167	Uncharacterized protein	67.6471	67.6471	Uncharacterized protein	orf19.6871
B9J08_003450	9	0.118103	9	0.146831	16	0.296854	0.187263	20	0.375285	15	0.212494	9	0.181031	0.25627	0.730724	Q59XV0	A0A2H0ZMJ0	Uncharacterized protein	48.1481	51.448	Histone-lysine N-methyltransferase, H3 lysine-36 specific	2002-09-01
B9J08_000814	19	0.361702	11	0.199127	21	0.457174	0.339334	12	0.190398	27	0.531915	3	0.045281	0.255865	1.32623	A0A1D8PNL4	A0A2H1A618	Rab-GAP TBC domain-containing protein	54.5455	54.5455	Gyp8p	GYP8
B9J08_003869	1	0.047043	0	0	2	0.0793011	0.0421147	5	0.215054	4	0.235215	5	0.317204	0.255824	0.164623
B9J08_004314	5	0.210909	1	0.0363636	4	0.139394	0.128889	12	0.380606	7	0.21697	6	0.169697	0.255758	0.503949
B9J08_005311	31	0.420091	25	0.340183	42	0.581279	0.447184	18	0.237443	36	0.455251	6	0.0739726	0.255556	1.74985
B9J08_005302	1	0.0976059	1	0.0515654	5	0.300184	0.149785	6	0.348066	5	0.296501	2	0.121547	0.255371	0.586538
B9J08_003879	9	0.0986667	5	0.0603333	16	0.197667	0.118889	26	0.317333	19	0.218333	20	0.230333	0.255333	0.465622	Q5A594	A0A2H0ZNR5	Chitin synthase	67.8571	67.6983	Chitin synthase	CHS1
B9J08_004070	7	0.700565	3	0.274011	8	0.740113	0.571563	3	0.338983	4	0.29096	1	0.135593	0.255179	2.23985	A0A1D8PNM3	A0A2H0ZQM5	Uncharacterized protein	64.3564	51.7857	mRNA splicing protein	orf19.4340.1
B9J08_004367	4	0.157143	1	0.0607143	11	0.465476	0.227778	5	0.232143	12	0.447619	2	0.0857143	0.255159	0.892691
B9J08_005467	4	0.19	0	0	6	0.1925	0.1275	2	0.12625	11	0.45625	3	0.1825	0.255	0.5	A0A1D8PR41	A0A2H0ZF09	ER membrane protein complex subunit 3	63.6719	62.5	ER membrane protein complex subunit 3	orf19.6462
B9J08_004757	28	0.234688	5	0.0433604	39	0.323035	0.200361	20	0.173984	59	0.474797	14	0.115989	0.254923	0.785967	Q5ADQ2	A0A2H0ZHC4	Uncharacterized protein	48	48.9362	Uncharacterized protein	orf19.6789
B9J08_000381	8	0.218329	3	0.0736748	16	0.442947	0.244984	6	0.184187	15	0.432165	4	0.148248	0.254867	0.961222	A0A1D8PS15	A0A2H1A7R3	Uncharacterized protein	59.7884	58.9947	Protein phosphatase regulator	SHP1
B9J08_000391	3	0.180135	0	0	8	0.446128	0.208754	3	0.210438	9	0.518519	1	0.0353535	0.25477	0.819383	A0A1D8PG06	A0A2H1A8Q8	DUF1279 domain-containing protein	52	52	Nat2p	NAT2
B9J08_000789	8	0.224163	3	0.0800582	15	0.340611	0.214944	14	0.361718	14	0.304221	4	0.0982533	0.254731	0.84381	A0A1D8PN08	A0A2H1A5Y6	Uncharacterized protein	65.7837	65.1214	Dioxygenase	orf19.583
B9J08_000144	14	0.442623	6	0.211293	14	0.444444	0.36612	7	0.248634	10	0.254098	8	0.261384	0.254706	1.43743	Q59P08	A0A2H1A749	Uncharacterized protein	52.9891	53.2609	Glyoxylate reductase	orf19.1796
B9J08_000567	0	0	0	0	2	0.293963	0.0979878	0	0	2	0.0918635	7	0.671916	0.254593	0.38488	Q59RQ1	A0A2H1A3M6	MIC complex subunit MIC12	43.6975	60	MIC complex subunit MIC12	CAALFM_CR07370WA
B9J08_004383	28	0.181718	21	0.144305	42	0.248618	0.191547	45	0.337081	46	0.289163	21	0.136933	0.254392	0.752958	P53705	A0A2H0ZIV3	PH domain-containing protein	42.0233	43.0355	Bud site selection protein BUD4	BUD4
B9J08_000004	4	0.194074	4	0.179259	9	0.466667	0.28	4	0.202963	12	0.56	0	0	0.254321	1.10097
B9J08_002261	3	0.221569	2	0.160784	4	0.186275	0.189542	3	0.243137	6	0.44902	2	0.0705882	0.254248	0.745501	Q5ANE3	A0A2H0ZUW9	Uncharacterized protein	83.3333	77.6471	Non-classical export protein 102	NCE102
B9J08_001739	3	0.0758676	1	0.0242131	6	0.177563	0.0925478	11	0.326069	10	0.240517	7	0.196126	0.254237	0.364021	A0A1D8PJD7	A0A2H0ZPZ5	Uncharacterized protein	71.358	71.358	GTPase-activating protein	RNA1
B9J08_002945	72	0.8696	26	0.30004	84	1.00079	0.723477	17	0.231074	39	0.461752	7	0.0693619	0.254063	2.84763
B9J08_004754	2	0.175182	1	0.0656934	1	0.0948905	0.111922	2	0.180049	5	0.442822	3	0.138686	0.253852	0.440895	Q5ADQ0	A0A2H0ZGH4	Histone H3	97.7941	97.7941	Histone H3.3	HHT3
B9J08_005214	13	0.296795	4	0.0878205	21	0.50641	0.297009	15	0.30641	15	0.317949	8	0.137179	0.253846	1.17003	A0A1D8PM77	A0A2H0ZD17	WD_REPEATS_REGION domain-containing protein	75.1923	75.1923	WD	orf19.3778
B9J08_004030	5	0.186632	2	0.0720486	9	0.291667	0.183449	9	0.278646	12	0.373264	4	0.109375	0.253762	0.722919	Q5AP71	A0A2H0ZVL9	cAMP-dependent protein kinase type 3	92.7273	91.9403	Tpk1p	TPK1
B9J08_003814	28	0.496109	19	0.330091	76	1.35019	0.725465	10	0.185473	23	0.428664	8	0.145914	0.253351	2.86348	Q5A7Q2	A0A2H0ZNK0	Histone acetyltransferase	70.9259	70.6897	Histone acetyltransferase ESA1	ESA1
B9J08_000485	2	0.156962	1	0.129114	1	0.0987342	0.12827	0	0	6	0.526582	3	0.232911	0.253165	0.506667	A0A1D8PFS0	A0A2H1A820	Uncharacterized protein	93.6937	97.3684	SNAP receptor	orf19.5006.1
B9J08_001281	9	0.230363	4	0.0930693	20	0.452805	0.258746	10	0.245545	15	0.280528	8	0.233003	0.253025	1.02261
B9J08_004285	10	0.163553	2	0.0365297	21	0.307181	0.169088	12	0.187215	24	0.3956	12	0.176007	0.25294	0.66849
B9J08_004874	8	0.195139	4	0.1	7	0.157639	0.150926	17	0.399306	11	0.196528	6	0.1625	0.252778	0.59707	A0A1D8PME6	A0A2H0ZGV2	Uncharacterized protein	65.0873	65.8228	mRNA-capping enzyme subunit alpha	CGT1
B9J08_003412	9	0.145485	2	0.0345596	13	0.264214	0.148086	17	0.334448	13	0.284281	7	0.139353	0.252694	0.586029	A0A1D8PSN1	A0A2H0ZND0	Uncharacterized protein	63.7306	62.3853	TFIID	TAF12L
B9J08_004066	78	1.03385	14	0.161954	40	0.453728	0.549843	14	0.166667	45	0.523136	5	0.0681234	0.252642	2.17637
B9J08_005421	7	0.137546	2	0.0483271	12	0.194548	0.126807	9	0.150558	23	0.460347	9	0.14684	0.252582	0.502044
B9J08_005545	8	0.396825	6	0.223665	15	0.633478	0.417989	10	0.522367	3	0.139971	2	0.0952381	0.252525	1.65524	Q59UT4	A0A2H0ZBX9	CFEM domain-containing protein	64	62.2449	Repressed by TUP1 protein 5	RBT5
B9J08_003970	8	0.169734	1	0.0177232	15	0.306748	0.164735	10	0.164963	18	0.414451	8	0.177914	0.252443	0.652565
B9J08_002668	72	1.54679	31	0.692308	33	0.698718	0.979274	12	0.248718	24	0.508333	0	0	0.25235	3.88061	A0A1D8PRN7	A0A2H0ZKF1	Uncharacterized protein	61.8143	51.7857	Alk2p	ALK2	176.472	-1.88015	-3.68115	0.00117324	0.0186351	1
B9J08_003100	15	0.243737	6	0.104034	16	0.253503	0.200425	23	0.361783	15	0.214013	12	0.180892	0.252229	0.794613	Q59P50	A0A2H0ZLK1	Uncharacterized protein	64.2308	35.4167	Endoribonuclease YSH1	YSH1
B9J08_002233	22	0.264966	2	0.0262132	38	0.458023	0.249734	23	0.314913	31	0.366985	6	0.0747432	0.252214	0.990169	A0A1D8PQC4	A0A2H0ZY15	Aminopeptidase	40	36.8421	Aminopeptidase	orf19.73
B9J08_004837	8	0.449275	2	0.0956522	3	0.165217	0.236715	4	0.173913	5	0.178261	9	0.404348	0.252174	0.938697	A0A1D8PSU2	A0A2H0ZH52	Pyridoxamine 5'-Phosphate oxidase	65.5022	65.5022	Pyridoxamine-Phosphate oxidase	PDX3
B9J08_001824	6	0.142413	1	0.016791	4	0.0777363	0.0789801	14	0.360697	11	0.291667	5	0.103856	0.252073	0.313322	A0A1D8PKE2	A0A2H0ZYL6	Protein kinase domain-containing protein	75.5906	70.5596	Mitogen-activated protein kinase kinase	PBS2
B9J08_004917	16	0.39932	7	0.174172	16	0.454545	0.342679	4	0.138488	15	0.51062	3	0.107052	0.252053	1.35955	P53709	A0A2H0ZE04	DNA repair protein	57.1429	52.5	DNA repair protein RAD14	RAD14
B9J08_002881	3	0.12549	4	0.143137	16	0.411765	0.226797	3	0.0823529	16	0.467647	5	0.205882	0.251961	0.90013
B9J08_001274	21	0.211862	16	0.17412	30	0.299397	0.22846	22	0.252775	27	0.306692	16	0.196321	0.251929	0.90684	Q5AB80	A0A2H0ZZQ3	Uncharacterized protein	57.722	47.7512	Kel1p	KEL1
B9J08_005034	130	0.642105	50	0.254762	66	0.284837	0.393901	46	0.220927	66	0.302256	47	0.232456	0.25188	1.56385	A0A1D8PMC0	A0A2H0ZCI0	Uncharacterized protein	41.4634	35.0877	Uncharacterized protein	orf19.1240	343.067	-2.58008	-5.97974	0.000414569	0.00872035	1
B9J08_001242	2	0.183333	1	0.0944444	2	0.172222	0.15	4	0.230556	5	0.277778	3	0.247222	0.251852	0.595588	Q5ACL7	A0A2H1A275	Uncharacterized protein	45.5882	55.102	Predicted GPI-anchored protein 1	PGA1
B9J08_000583	2	0.0534125	2	0.049456	3	0.0811078	0.0613254	7	0.216617	14	0.457962	3	0.0801187	0.251566	0.243775
B9J08_002817	2	0.150463	1	0.0856481	4	0.340278	0.19213	4	0.321759	4	0.203704	3	0.229167	0.251543	0.763804	Q5AD51	A0A2H0ZLM9	Uncharacterized protein	60.1449	62.0155	Erg28p	ERG28
B9J08_003198	17	0.31181	5	0.0745033	18	0.327815	0.238043	11	0.215232	21	0.366998	10	0.172185	0.251472	0.946598	Q5APG6	A0A2H0ZSN7	Uncharacterized protein	41.6216	50	Pre-mRNA-splicing factor CEF1	CEF1
B9J08_002642	1	0.0730994	0	0	2	0.175439	0.082846	4	0.45614	2	0.149123	1	0.149123	0.251462	0.329457	Q5A884	A0A2H0ZK78	Cytochrome c oxidase-assembly factor COX23, mitochondrial	70	70	Cytochrome c oxidase-assembly factor COX23, mitochondrial	COX23
B9J08_000910	15	0.322835	6	0.0971129	17	0.31168	0.243876	9	0.245407	14	0.282808	8	0.225722	0.251312	0.970409	A0A1D8PMJ1	A0A2H1A741	Uncharacterized protein	88.5246	68.4411	RNA-binding GTPase	orf19.2917
B9J08_000465	11	0.284211	7	0.221053	6	0.2	0.235088	6	0.205263	13	0.407018	4	0.141228	0.25117	0.935972	A0A1D8PTK1	A0A2H1A8X8	Chorismate synthase	81.383	81.383	Chorismate synthase	ARO2
B9J08_004826	20	0.290663	28	0.380228	30	0.451204	0.374032	7	0.101817	40	0.520068	10	0.130967	0.250951	1.49046	Q5ANE4	A0A2H0ZGP7	Uncharacterized protein	47.1006	46.2112	SnoRNA-binding rRNA-processing protein	NOP14
B9J08_002139	5	0.223317	2	0.103448	5	0.246305	0.191024	4	0.224959	3	0.142857	6	0.384236	0.250684	0.762009	Q5AGV0	A0A2H0ZWH9	SH3 domain-containing protein	82.1429	63.6364	Nbp2p	NBP2
B9J08_005510	2	0.130667	1	0.0693333	2	0.2	0.133333	3	0.392	4	0.296	1	0.064	0.250667	0.531915	Q5ANL6	A0A2H0ZDV4	Ribonucloprotein	96.7213	96.7213	13 kDa ribonucleoprotein-associated protein	SNU13
B9J08_005249	20	0.162797	4	0.0371517	38	0.307792	0.169247	30	0.276574	37	0.314241	16	0.160991	0.250602	0.67536	Q59W62	A0A2H0ZD56	Protein kinase domain-containing protein	59.375	58.7601	Serine/threonine-protein kinase GIN4	GIN4
B9J08_002094	13	0.317532	8	0.17231	16	0.41836	0.302734	14	0.337096	14	0.318284	5	0.096313	0.250564	1.20821	A0A1D8PKD0	A0A2H0ZWG3	Uncharacterized protein	78.0702	72.8682	Uncharacterized protein	orf19.7368
B9J08_004585	18	0.379085	11	0.230937	27	0.649964	0.419995	11	0.291939	14	0.377633	3	0.0820625	0.250545	1.67633	Q59Y36	A0A2H0ZFX9	Uncharacterized protein	52.194	51.6355	Uncharacterized protein	orf19.3613
B9J08_004096	4	0.124339	1	0.0238095	6	0.136684	0.0949442	8	0.272487	6	0.207231	8	0.271605	0.250441	0.379108	Q59LU6	A0A2H0ZPB1	AB hydrolase-1 domain-containing protein	40.1042	41.6185	Triglyceride lipase	CAALFM_CR02570CA
B9J08_000752	33	0.352755	17	0.191439	74	0.80222	0.448804	19	0.225922	35	0.392786	10	0.132382	0.250363	1.79261	Q5A960	A0A2H1A5V8	Histone deacetylase	60.7891	63.6	Histone deacetylase HDA1	HDA1
B9J08_002962	11	0.274725	3	0.0739927	7	0.189011	0.179243	7	0.208059	13	0.370696	6	0.172161	0.250305	0.716098
B9J08_003574	29	0.644269	1	0.0125165	23	0.406456	0.354414	7	0.199605	18	0.397233	8	0.153491	0.25011	1.41703	Q5ADV1	A0A2H0ZNT0	U-box domain-containing protein	42.2222	65	E3 ubiquitin-protein ligase	orf19.6740
B9J08_003090	13	0.153745	16	0.196233	10	0.147613	0.165864	20	0.234779	38	0.403417	9	0.112133	0.25011	0.663164	Q59KK0	A0A2H0ZME5	Kinase	46.4286	45.9144	Kinase	KCS1
B9J08_001122	15	0.182773	5	0.0717787	18	0.241597	0.165383	23	0.296218	27	0.309874	10	0.143908	0.25	0.661531
B9J08_003308	9	0.255144	0	0	6	0.116872	0.124005	8	0.274897	11	0.295473	7	0.179424	0.249931	0.496158	Q5AJ75	A0A2H0ZM56	Uncharacterized protein	62.9723	64.0199	Uncharacterized protein	orf19.1717
B9J08_000288	17	0.184818	9	0.113411	31	0.281128	0.193119	38	0.366037	29	0.264326	14	0.119412	0.249925	0.772709	Q5ANK2	A0A2H1A7H5	Protein kinase C	58.8287	59.9123	Protein kinase C	PKC1
B9J08_005358	4	0.0801964	2	0.0370977	20	0.414075	0.177123	16	0.37425	12	0.215494	9	0.159847	0.249864	0.708879	A0A1D8PSP5	A0A2H0ZDE7	Uncharacterized protein	59.3496	59.3496	RNA-binding snoRNP assembly protein	CAALFM_CR04110WA
B9J08_000245	15	0.269586	10	0.191727	53	0.958637	0.473317	17	0.319221	18	0.329927	5	0.100243	0.249797	1.89481	A0A1D8PEZ5	A0A2H1A874	NUC153 domain-containing protein	67.4833	66.8142	NUC153 domain-containing protein	orf19.2319
B9J08_002612	17	0.325173	9	0.19209	23	0.519774	0.345679	7	0.143126	20	0.376648	9	0.2285	0.249425	1.38591
B9J08_001131	13	0.182099	14	0.160108	18	0.230324	0.190844	19	0.284722	19	0.290123	13	0.173225	0.249357	0.765343	Q59UZ0	A0A2H1A114	Protein kinase domain-containing protein	71.4286	50	Protein kinase	CAALFM_CR02210WA
B9J08_004741	19	0.870206	7	0.29941	21	0.867257	0.678958	3	0.116519	10	0.448378	4	0.182891	0.249263	2.72387	Q5ALX7	A0A2H0ZGG0	Uncharacterized protein	57.9399	57.9399	Cyanamide hydratase	orf19.1449
B9J08_001616	5	0.329293	0	0	6	0.507071	0.278788	4	0.288889	1	0.030303	6	0.428283	0.249158	1.11892	Q59WE2	A0A2H0ZXY1	Uncharacterized protein	79.7546	80.9816	SCF ubiquitin ligase subunit	SKP1
B9J08_002021	13	0.462069	2	0.0632184	37	1.43103	0.652107	3	0.114943	14	0.602299	1	0.0298851	0.249042	2.61846	Q5A911	A0A2H0ZPI4	Uncharacterized protein	50	41.3793	Uncharacterized protein	orf19.3323
B9J08_004692	14	0.291454	6	0.102434	14	0.319185	0.237691	14	0.288059	17	0.294284	8	0.164686	0.24901	0.954545	Q5A032	A0A2H0ZGA3	Uncharacterized protein	56.9307	56.6007	Hgt3p	HGT3
B9J08_004840	1	0.056391	3	0.115288	3	0.0914787	0.0877193	1	0.0225564	16	0.676692	1	0.047619	0.248956	0.352349	A0A1D8PT03	A0A2H0ZHY4	NAD(P)H:quinone oxidoreductase, type IV	63.6364	62.2449	Flavodoxin-like fold family protein	YCP4
B9J08_003930	10	0.418239	0	0	7	0.352201	0.256813	2	0.0707547	12	0.564465	2	0.111635	0.248952	1.03158	Q5A3N5	A0A2H0ZNW2	Uncharacterized protein	41.9689	46.1538	Mitochondrial 54S ribosomal protein YmL13	orf19.5235
B9J08_004691	6	0.157604	2	0.0661939	18	0.420016	0.214605	13	0.423956	7	0.20331	3	0.118991	0.248752	0.862724	Q59XP0	A0A2H0ZGD1	t-SNARE coiled-coil homology domain-containing protein	67.6768	60.0567	Protein transport protein SEC9	SEC9
B9J08_001908	3	0.0856269	3	0.0963303	7	0.183486	0.121814	14	0.360856	13	0.33104	2	0.0542813	0.248726	0.489754	P46592	A0A2H0ZZZ4	Glycolipid 2-alpha-mannyltransferase 2	79.2049	79.2049	Glycolipid 2-alpha-mannyltransferase 2	MNT2
B9J08_001134	3	0.287634	1	0.104839	2	0.271505	0.221326	4	0.475806	2	0.268817	0	0	0.248208	0.891697	A0A1D8PHV8	A0A2H1A106	DNA-directed RNA polymerase subunit	79.6748	79.6748	DNA-directed RNA polymerase subunit	RPA12
B9J08_001663	5	0.194377	2	0.0721271	12	0.387531	0.218011	6	0.276284	8	0.343521	2	0.123472	0.247759	0.879934	A0A1D8PTY9	A0A2H1A0F6	Uncharacterized protein	66.6667	64.7059	Uncharacterized protein	CAALFM_CR09440CA
B9J08_000023	9	0.1301	4	0.0550423	16	0.206697	0.130613	13	0.204773	21	0.294072	17	0.244419	0.247755	0.527188	Q59KZ1	A0A2H1A6S5	Aminopeptidase	73.4813	61.1111	Aminopeptidase 2	A2
B9J08_000724	3	0.240991	1	0.0945946	13	0.941441	0.425676	7	0.513514	3	0.22973	0	0	0.247748	1.71818	A0A1D8PEU0	A0A2H1A478	Uncharacterized protein	45.4545	35.1852	Uncharacterized protein	orf19.4873
B9J08_002827	4	0.13035	3	0.077821	14	0.378729	0.195633	13	0.389754	11	0.320363	1	0.0330739	0.24773	0.789703	A0A1D8PHQ5	A0A2H0ZLP0	Nop domain-containing protein	40.2597	42.1053	U4/U6-U5 snRNP complex subunit	orf19.1296
B9J08_005278	3	0.0774315	5	0.137866	16	0.466478	0.227258	10	0.268178	15	0.373938	3	0.101039	0.247718	0.917408	A0A1D8PMM8	A0A2H0ZE27	PKS_ER domain-containing protein	50	48.9071	Uncharacterized protein	orf19.3139
B9J08_003200	3	0.140221	1	0.0602706	8	0.328413	0.176302	9	0.450185	5	0.174662	2	0.118081	0.247642	0.711921
B9J08_001469	23	0.289801	8	0.085199	54	0.592973	0.322658	22	0.250622	30	0.34857	11	0.143657	0.247616	1.30306	A0A1D8PF47	A0A2H1A386	MRC1 domain-containing protein	48.7252	47.2868	Chromatin-modulating protein	GIN1
B9J08_004993	7	0.16263	1	0.0276817	16	0.386967	0.192426	11	0.301615	17	0.304498	5	0.136101	0.247405	0.777778	Q59UF7	A0A2H0ZCE2	Aspartate-tRNA ligase, cytoplasmic	81.6701	34.7826	Aspartate--tRNA ligase	DPS1-1
B9J08_004818	31	0.465426	14	0.20922	76	1.07004	0.58156	16	0.253103	23	0.354167	10	0.134752	0.24734	2.35125	A0A1D8PNA3	A0A2H0ZGN0	Uncharacterized protein	59.5052	59.6606	Peptide alpha-N-acetyltransferase complex A subunit	orf19.3185
B9J08_004602	20	0.280995	17	0.259545	47	0.681253	0.407264	12	0.176748	31	0.494637	6	0.0703561	0.247247	1.64719
B9J08_001463	61	0.375309	20	0.120811	57	0.342681	0.2796	54	0.373721	41	0.262257	15	0.105291	0.24709	1.13157	A0A1D8PN92	A0A2H1A210	Uncharacterized protein	47.0168	49.9283	Myin 1	MYO1
B9J08_005312	1	0.0716253	2	0.15978	8	0.69697	0.309458	4	0.380165	1	0.101928	3	0.258953	0.247016	1.25279	Q5A4Z9	A0A2H0ZDB6	ribosomal protein S6	71.3043	71.3043	Mitochondrial 37S ribosomal protein YmS16	MRP17
B9J08_003902	8	0.112319	19	0.255435	25	0.269203	0.212319	26	0.334058	27	0.307609	8	0.0992754	0.246981	0.859658	A0A1D8PG01	A0A2H0ZNY3	Uncharacterized protein	38.2353	37.1429	Emc9p	EMC9
B9J08_004904	13	0.223721	4	0.0921866	6	0.111861	0.142589	17	0.314221	15	0.329399	5	0.0972456	0.246955	0.57739	Q5A315	A0A2H0ZC35	Uncharacterized protein	41.6	58.8235	Uncharacterized protein	CAALFM_CR08710WA
B9J08_004712	15	0.241002	11	0.154538	14	0.20266	0.1994	14	0.180751	32	0.449531	7	0.110329	0.24687	0.807713	Q59TM0	A0A2H0ZGC9	PH domain-containing protein	49.7717	49.2571	Oxysterol-binding protein related protein	OSH3
B9J08_001385	12	0.26124	10	0.223256	8	0.178295	0.22093	11	0.315504	10	0.222481	8	0.20155	0.246512	0.896226	Q5AF98	A0A2H1A1U9	J domain-containing protein	81.0526	74.6512	Zuotin	ZUO1
B9J08_000656	8	0.304985	4	0.148583	7	0.266862	0.240143	7	0.281525	8	0.305963	4	0.151515	0.246334	0.974868
B9J08_001165	10	0.112069	4	0.0734811	11	0.124384	0.103311	14	0.192118	28	0.369869	12	0.176929	0.246305	0.419444
B9J08_001288	14	0.44571	4	0.113136	19	0.452544	0.33713	11	0.350038	11	0.314351	3	0.0744115	0.246267	1.36896	A0A1D8PG62	A0A2H0ZZK3	Uncharacterized protein	54.1254	53.4653	Npl6p	NPL6
B9J08_002107	0	0	0	0	4	0.188218	0.0627395	1	0.0215517	12	0.579023	3	0.137931	0.246169	0.254864	A0A1D8PFV6	A0A2H0ZWG7	Uncharacterized protein	78.2609	78.2609	FAA	orf19.7244
B9J08_005568	16	0.387307	6	0.144721	40	0.910439	0.480822	12	0.2586	20	0.41637	3	0.0628707	0.245947	1.95498	Q59VZ0	A0A2H0ZFJ2	Uncharacterized protein	67.6806	67.6806	Hgt2p	HGT2
B9J08_003482	5	0.162162	0	0	8	0.233333	0.131832	6	0.190991	12	0.383784	6	0.163063	0.245946	0.53602	Q5A861	A0A2H0ZMQ8	Palmitoyltransferase	45.1613	51.8519	Palmitoyltransferase SWF1	SWF1
B9J08_000638	2	0.0698413	0	0	9	0.344974	0.138272	6	0.262434	5	0.205291	6	0.269841	0.245855	0.56241	Q5AI30	A0A2H1A3U5	Uncharacterized protein	55	50.3497	37S ribosomal protein S24, mitochondrial	orf19.3022
B9J08_002904	6	0.234432	1	0.030525	9	0.384615	0.216524	7	0.334554	5	0.272283	3	0.130647	0.245828	0.880795	Q5ADL1	A0A2H0ZT38	Uncharacterized protein	53.8462	53.8462	Uncharacterized protein	orf19.6830
B9J08_000344	0	0	0	0	5	0.300676	0.100225	7	0.444257	3	0.256757	1	0.035473	0.245495	0.408257	A0A1D8PSD6	A0A2H1A352	Sulfhydryl oxidase	64.0719	64.2857	Sulfhydryl oxidase	ERV1
B9J08_001564	5	0.223152	0	0	3	0.178522	0.133891	4	0.23431	8	0.309623	4	0.192469	0.245467	0.545455	Q5AH09	A0A2H0ZXT9	Uncharacterized protein	83.9779	79.798	SCF E2 ubiquitin-protein ligase catalytic subunit	CDC34
B9J08_003180	12	0.28357	2	0.0631912	7	0.2109	0.185887	13	0.329384	10	0.241706	5	0.165087	0.245392	0.757511	A0A1D8PHH7	A0A2H0ZLU3	Isocitrate dehydrogenase [NADP]	83.9806	83.9806	Isocitrate dehydrogenase [NADP]	IDP1
B9J08_000822	16	0.223108	9	0.164675	16	0.249225	0.212336	12	0.212483	30	0.444444	5	0.0787959	0.245241	0.865824	Q5AP53	A0A2H1A648	Uncharacterized protein	77.821	77.821	Serine/threonine-protein kinase CBK1	CBK1
B9J08_001332	11	0.258156	8	0.202128	22	0.459574	0.306619	5	0.112057	24	0.496454	6	0.12695	0.245154	1.25072	A0A1D8PMD1	A0A2H1A1N1	BHLH domain-containing protein	41.3043	46.875	Phosphate-sensing transcription factor	PHO4
B9J08_000736	21	0.210512	10	0.10317	18	0.18743	0.167037	28	0.307842	20	0.207175	23	0.220245	0.245087	0.681543	A0A1D8PR88	A0A2H1A467	Sfi1 domain-containing protein	44.4444	38.0952	Sfi1p	SFI1
B9J08_000923	20	0.379845	7	0.134764	12	0.243292	0.252634	13	0.308289	13	0.229577	9	0.197376	0.245081	1.03082	Q5AAJ7	A0A2H1A6B6	SANT domain-containing protein	70.3704	70.3704	SWR1-complex protein 4	SWC4
B9J08_000880	22	0.243063	5	0.0656832	32	0.386372	0.231706	13	0.195996	26	0.360028	15	0.179136	0.245053	0.945533	A0A1D8PHI0	A0A2H1A766	Replication factor C subunit 1	60	57.5071	Replication factor C subunit 1	RFC1
B9J08_002091	7	0.186475	7	0.179645	10	0.233607	0.199909	9	0.237022	13	0.297814	8	0.200137	0.244991	0.815985	Q5A4G9	A0A2H0ZXB5	CLTH domain-containing protein	43.5009	50	Protein FYV10	FYV10
B9J08_004238	9	0.264339	2	0.0540316	19	0.469659	0.262677	9	0.279302	14	0.34414	4	0.110557	0.244666	1.07361	A0A1D8PQ89	A0A2H0ZID0	ribosomal protein S2	52.1739	44.4737	Mitochondrial 37S ribosomal protein MRP4	orf19.5747
B9J08_000974	7	0.235235	0	0	5	0.162162	0.132466	4	0.131131	12	0.379379	7	0.223223	0.244578	0.54161	Q5AI92	A0A2H1A6H1	C2H2-type domain-containing protein	55.5556	44.8276	C2H2-type domain-containing protein	orf19.2961	63.2488	0.885977	1.84802	0.00911351	0.0252032	1
B9J08_002387	11	0.162299	1	0.0211494	24	0.34069	0.174713	14	0.272184	21	0.347126	6	0.114023	0.244444	0.714734
B9J08_000475	2	0.102981	0	0	8	0.359079	0.15402	3	0.196477	6	0.280488	4	0.256098	0.244354	0.630314
B9J08_004680	0	0	1	0.0470085	1	0.025641	0.0242165	7	0.284188	6	0.247863	5	0.200855	0.244302	0.0991254	Q5AH41	A0A2H0ZCW0	Iwr1 domain-containing protein	43.3333	41.8129	Iwr1 domain-containing protein	orf19.6498
B9J08_005179	15	0.233996	8	0.142384	15	0.272075	0.216152	12	0.183223	23	0.405629	8	0.14404	0.244297	0.884789	A0A1D8PI33	A0A2H0ZD06	Abhydro_lipase domain-containing protein	55.5556	41.3919	Sterol esterase	orf19.1887
B9J08_001204	5	0.154589	3	0.0764895	15	0.386473	0.205851	8	0.261675	14	0.374396	4	0.0966184	0.24423	0.842857	Q5AEH7	A0A2H1A181	Uncharacterized protein	45.4545	42.4242	Metalloendopeptidase	orf19.291
B9J08_001275	17	0.219766	8	0.115301	46	0.663632	0.3329	11	0.15648	24	0.391851	11	0.184222	0.244184	1.36331	Q9UW13	A0A2H1A1G9	Arrestin_C domain-containing protein	55.3991	56.6667	pH-response regulator protein palF/RIM8	RIM8
B9J08_000545	4	0.192727	11	0.380606	30	1.24485	0.606061	10	0.37697	3	0.145455	5	0.209697	0.24404	2.48344
B9J08_000835	12	0.376	3	0.102667	22	0.618667	0.365778	5	0.221333	9	0.28	6	0.230667	0.244	1.49909
B9J08_004655	9	0.578431	0	0	5	0.298039	0.292157	3	0.209804	4	0.3	3	0.221569	0.243791	1.19839
B9J08_002695	1	0.120448	1	0.0756303	5	0.333333	0.176471	2	0.142857	2	0.212885	3	0.37535	0.243697	0.724138
B9J08_003759	1	0.0285714	1	0.0285714	3	0.116667	0.0579365	6	0.271429	7	0.271429	4	0.188095	0.243651	0.237785	Q5ANH2	A0A2H0ZNI2	Uncharacterized protein	44.8276	38.1625	Protein ARV1	ARV1
B9J08_001944	3	0.150725	1	0.0536232	1	0.0376812	0.0806763	4	0.172464	1	0.0362319	8	0.521739	0.243478	0.331349	Q5AGD1	A0A2H0ZZ22	Abhydrolase_2 domain-containing protein	60.0858	60.0858	Acyl-protein thioesterase 1	CAALFM_C502400WA
B9J08_001845	1	0.0430769	0	0	5	0.141538	0.0615385	7	0.265641	11	0.385641	2	0.0789744	0.243419	0.252809	Q5A6R7	A0A2H0ZYN5	Uncharacterized protein	72.9814	72.9814	phosphatidylinitol N-acetylglucaminyltransferase	SPT14
B9J08_001626	34	0.250692	15	0.100958	50	0.349521	0.233724	33	0.227902	50	0.325879	24	0.176358	0.243379	0.960327	A0A1D8PQF6	A0A2H0ZXY9	Uncharacterized protein	47.4688	72.2222	Tsm1p	TSM1
B9J08_002722	5	0.149823	2	0.0593972	10	0.285461	0.164894	8	0.263298	12	0.360816	4	0.105496	0.243203	0.678007	A0A1D8PNE2	A0A2H0ZQZ9	Smr domain-containing protein	47.6923	50	Smr domain-containing protein	orf19.4243
B9J08_004451	29	0.345868	5	0.0821727	27	0.417827	0.281956	5	0.0696379	45	0.588208	7	0.0714949	0.243114	1.15977
B9J08_004715	4	0.115244	1	0.0255288	8	0.223924	0.121566	8	0.225383	13	0.393144	5	0.110139	0.242888	0.500501
B9J08_002178	21	0.37963	5	0.0961199	27	0.510141	0.32863	20	0.368166	13	0.219136	8	0.140653	0.242651	1.35433	A0A1D8PGG1	A0A2H0ZWP3	Arrestin_C domain-containing protein	52.3256	51.1111	Rod1p	ROD1
B9J08_000681	8	0.0945274	7	0.0907003	17	0.228473	0.1379	21	0.277076	17	0.245312	14	0.205511	0.242633	0.568349	O74189	A0A2H1A5M1	Uncharacterized protein	60.75	57.3903	Dolichyl-Phosphate-manne--protein mannyltransferase 1	PMT1
B9J08_001740	16	0.277386	17	0.294781	33	0.602257	0.391475	12	0.223789	24	0.417019	4	0.086977	0.242595	1.6137	Q5AJD9	A0A2H0ZPZ1	Acyl-coenzyme A oxidase	63.2117	63.5036	Acyl-coenzyme A oxidase	POX1-3
B9J08_005361	6	0.242875	5	0.266419	18	0.771995	0.427096	6	0.271375	10	0.39777	1	0.0582404	0.242462	1.7615	Q5A6Q7	A0A2H0ZDG0	Uncharacterized protein	39.7059	39.7059	Chromatin modification-related protein EAF7	EAF7
B9J08_003333	5	0.181009	6	0.183976	15	0.496538	0.287174	6	0.223541	12	0.39367	4	0.109792	0.242334	1.18503
B9J08_004950	4	0.0854093	5	0.131673	12	0.21293	0.143337	14	0.327402	9	0.192764	8	0.206406	0.242191	0.591837	A0A1D8PCA8	A0A2H0ZE15	Serine/threonine-protein phphatase	66.6667	65.5574	Serine/threonine-protein phosphatase	CMP1
B9J08_001968	10	0.240667	28	0.559333	31	0.660667	0.486889	7	0.137333	20	0.432	7	0.156667	0.242	2.01194	A0A1D8PSW6	A0A2H0ZW09	Aldehyde dehydrogenase	67.0659	66.4671	Aldedh domain-containing protein	CAALFM_CR04870CA
B9J08_000772	9	0.197404	2	0.0512295	7	0.166667	0.138434	12	0.270492	15	0.306694	6	0.148224	0.241803	0.572505	A0A1D8PL95	A0A2H1A5Z3	MADS-box domain-containing protein	55.5556	73.6264	Rlm1p	RLM1
B9J08_004677	78	1.37081	4	0.0769231	14	0.274819	0.574184	7	0.111769	27	0.447074	9	0.166338	0.241727	2.37534	A0A1D8PI09	A0A2H0ZH45	DH domain-containing protein	38.4615	35.7143	DH domain-containing protein	orf19.1863
B9J08_001454	10	0.327907	6	0.113953	13	0.38062	0.27416	8	0.24186	11	0.282946	7	0.2	0.241602	1.13476	Q9UW25	A0A2H1A228	Uncharacterized protein	65.1163	65.1163	Oxysterol-binding protein-like protein OBPa	OBPA
B9J08_004373	3	0.11195	1	0.0339623	15	0.554717	0.233543	3	0.137107	9	0.43522	3	0.152201	0.241509	0.967014	A0A1D8PGX4	A0A2H0ZIU2	Solute carrier family 66 member 3	48.0144	47.8417	Solute carrier family 66 member 3	orf19.899
B9J08_003631	2	0.0487265	3	0.146179	9	0.379845	0.191584	4	0.213732	9	0.372093	3	0.138427	0.241417	0.793578
B9J08_004927	6	0.15625	7	0.168403	10	0.257812	0.194155	7	0.269965	10	0.28125	4	0.172743	0.241319	0.804556	Q5AH14	A0A2H0ZE14	Uncharacterized protein	67.7333	68.4896	Tom40p	TOM40
B9J08_001837	4	0.161905	2	0.0544218	5	0.191837	0.136054	4	0.189116	10	0.393197	3	0.141497	0.24127	0.56391	Q5A6S7	A0A2H0ZZP3	RRF domain-containing protein	44	43.75	RRF domain-containing protein	CAALFM_CR03950WA
B9J08_000695	14	0.184959	6	0.0727642	26	0.413415	0.223713	14	0.227236	24	0.31748	13	0.178862	0.241192	0.927528	A0A1D8PRR3	A0A2H1A422	Trehalase	64.8907	64.8907	Trehalase	NTH1
B9J08_001528	24	0.600379	8	0.232323	17	0.426136	0.419613	8	0.208965	10	0.268939	8	0.245581	0.241162	1.73997
B9J08_005536	6	0.258547	1	0.0267094	1	0.0373932	0.10755	3	0.122863	8	0.353632	5	0.246795	0.241097	0.446086
B9J08_002327	5	0.120527	2	0.0951036	3	0.121469	0.112367	9	0.303202	7	0.193032	6	0.22693	0.241055	0.466146
B9J08_001841	7	0.160625	4	0.0845771	9	0.196162	0.147122	8	0.246624	15	0.353234	5	0.122957	0.240938	0.610619	Q5A6S3	A0A2H0ZYL2	NTP_transf_3 domain-containing protein	50.7937	50.7937	Translation initiation factor eIF2B subunit gamma	GCD1
B9J08_000106	3	0.122619	1	0.047619	7	0.272619	0.147619	7	0.363095	4	0.178571	3	0.180952	0.240873	0.61285	Q5A390	A0A2H1A701	Uncharacterized protein	49.1039	62.5	Uncharacterized protein	CAALFM_CR08130WA
B9J08_005432	2	0.186335	2	0.169772	2	0.142857	0.166322	6	0.436853	3	0.246377	1	0.0393375	0.240856	0.690544	Q59PW1	A0A2H0ZDM7	Glutaredoxin	87.1287	86.9159	Monothiol glutaredoxin	orf19.2782
B9J08_003629	7	0.214485	3	0.090065	15	0.408542	0.237697	5	0.152275	13	0.398329	5	0.171773	0.240792	0.987147	A0A1D8PH13	A0A2H0ZN53	Uncharacterized protein	69.589	69.589	Translation initiation factor eIF2B subunit beta	GCD7
B9J08_002672	5	0.141809	4	0.0896496	3	0.0700896	0.100516	7	0.183374	8	0.254279	8	0.284434	0.240695	0.417607	Q5ADP9	A0A2H0ZKA2	Serine/threonine-protein phphatase 2A activator	44.7689	44.7689	Serine/threonine-protein phosphatase 2A activator 1	RRD1
B9J08_003286	1	0.0780488	2	0.156098	8	0.413008	0.215718	8	0.396748	3	0.156098	3	0.169106	0.24065	0.896396	A0A1D8PQQ4	A0A2H0ZM32	Uncharacterized protein	45.1613	66.6667	Uncharacterized protein	orf19.7042
B9J08_003235	31	0.38699	36	0.418229	53	0.665197	0.490138	14	0.174568	37	0.467108	8	0.0801176	0.240598	2.03717	A0A1D8PC90	A0A2H0ZSJ7	INCENP_ARK-bind domain-containing protein	48.3871	31.9149	INCENP	orf19.6049
B9J08_000229	3	0.0894309	4	0.131888	8	0.253839	0.158386	9	0.281843	8	0.256549	6	0.183379	0.24059	0.658323	A0A1D8PQK5	A0A2H1A7C7	3-isopropylmalate dehydrogenase	83.8798	83.8798	3-isopropylmalate dehydrogenase	LEU2
B9J08_004631	9	0.335812	4	0.193309	4	0.178439	0.235853	5	0.171004	12	0.421314	4	0.127633	0.239983	0.982788
B9J08_002169	116	2.03478	5	0.0893526	21	0.345104	0.823078	11	0.227929	25	0.401284	5	0.0904227	0.239879	3.43123	P33181	A0A2H0ZWL8	Zn(2)-C6 fungal-type domain-containing protein	60.6061	50	Probable sucre utilization protein SUC1	SUC1
B9J08_001580	5	0.153257	5	0.194444	6	0.187739	0.17848	4	0.0881226	16	0.537356	3	0.0938697	0.239783	0.744341	A0A1D8PEN6	A0A2H0ZXU1	PPM-type phphatase domain-containing protein	61.5873	61.5873	Type 2C protein phosphatase	PTC1
B9J08_002637	8	0.1773	5	0.128946	11	0.228341	0.178196	8	0.179315	17	0.386165	7	0.153794	0.239758	0.743231	A0A1D8PJE0	A0A2H0ZKB6	Uncharacterized protein	55.6522	55.6522	Metalloaminopeptidase	LAP41
B9J08_004685	3	0.0977199	7	0.197883	3	0.101792	0.132465	9	0.278502	8	0.2557	7	0.184853	0.239685	0.552661	A0A1D8PR11	A0A2H0ZHJ3	DNA-binding protein, 42 kDa	61.1111	60	Peptidase	orf19.6507
B9J08_000915	5	0.187831	1	0.0383598	6	0.305556	0.177249	4	0.18254	7	0.222222	6	0.313492	0.239418	0.740331
B9J08_001276	11	0.2715	9	0.223881	28	0.814499	0.436626	8	0.250178	14	0.325515	6	0.142146	0.23928	1.82475	Q5AB84	A0A2H1A1F5	Uncharacterized protein	72.8395	71.7647	Uncharacterized protein	orf19.6090
B9J08_001012	15	0.380814	3	0.123062	8	0.286822	0.263566	15	0.391473	9	0.257752	2	0.0678295	0.239018	1.1027	A0A1D8PII2	A0A2H1A7E2	SWIRM domain-containing protein	45.8194	46.732	SWIRM domain-containing protein	orf19.1363
B9J08_004119	3	0.15304	3	0.12369	11	0.407757	0.228162	12	0.5	3	0.128931	2	0.0880503	0.238994	0.954678	A0A1D8PUA4	A0A2H0ZI53	PIH1 domain-containing protein	60.2941	59.8039	Uncharacterized protein	CAALFM_CR10630WA
B9J08_004258	3	0.170977	2	0.0847701	4	0.16092	0.138889	5	0.195402	11	0.41092	2	0.110632	0.238985	0.581162	Q59PT6	A0A2H0ZIJ4	Uncharacterized protein	42.1053	43.4783	Probable kinetochore protein SPC25	SPC25
B9J08_002804	7	0.255155	1	0.0154639	11	0.341065	0.203895	5	0.186426	9	0.299828	6	0.230241	0.238832	0.853717	A0A1D8PHU4	A0A2H0ZKQ2	Uncharacterized protein	58.75	58.3815	Uncharacterized protein	orf19.2257
B9J08_002384	5	0.327586	1	0.0651341	4	0.208812	0.200511	5	0.254789	4	0.273946	2	0.187739	0.238825	0.839572	A0A1D8PKK7	A0A2H0ZVB4	Uncharacterized protein	40.7407	52.1739	Uncharacterized protein	orf19.7443
B9J08_002505	15	0.285903	4	0.0665349	15	0.285244	0.21256	10	0.220026	19	0.358366	6	0.137681	0.238691	0.890524	A0A1D8PFH2	A0A2H0ZVP7	WD_REPEATS_REGION domain-containing protein	74.0812	74.2747	Ribome biynthesis protein	orf19.6355
B9J08_001252	0	0	1	0.0637681	1	0.147826	0.0705314	3	0.313043	2	0.208696	2	0.194203	0.238647	0.295547	A0A1D8PUC1	A0A2H0ZZP6	Uncharacterized protein	70.1031	69	Small nuclear ribonucleoprotein Sm D1	CAALFM_CR10820WA
B9J08_005033	14	0.316466	1	0.015261	15	0.311647	0.214458	13	0.400803	9	0.213655	3	0.101205	0.238554	0.89899	Q5A0L8	A0A2H0ZDG2	Uncharacterized protein	96.4088	94.2065	Proteasome regulatory particle base subunit	PR26
B9J08_003852	5	0.135667	16	0.428155	6	0.141503	0.235108	8	0.18016	12	0.280817	8	0.254559	0.238512	0.985729	Q5AD78	A0A2H0ZNS3	Mannan endo-1,6-alpha-mannidase	71.1364	70.6278	Mannan endo-1,6-alpha-mannidase DCW1	DCW1
B9J08_003847	4	0.0606502	4	0.067443	8	0.127608	0.0852337	13	0.179525	26	0.394469	9	0.141194	0.238396	0.357531	Q5AD72	A0A2H0ZPQ4	Uncharacterized protein	49.0625	50	Alpha-1,2-mannyltransferase MNN24	MNN24
B9J08_004911	10	0.256816	3	0.0914688	17	0.556728	0.301671	10	0.325418	11	0.311346	2	0.0782762	0.238347	1.26568	Q5A327	A0A2H0ZC51	Uncharacterized protein	37.3057	45.8333	Uncharacterized protein	CAALFM_CR08620CA
B9J08_005227	1	0.0436782	0	0	3	0.0896552	0.0444444	5	0.226437	6	0.241379	6	0.247126	0.238314	0.186495	A0A1D8PSK8	A0A2H0ZE09	Uncharacterized protein	41.7808	40.7407	Uncharacterized protein	CAALFM_CR03710CA
B9J08_001955	8	0.222479	7	0.153195	18	0.525789	0.300488	11	0.341032	11	0.279446	4	0.0939184	0.238132	1.26185	Q5ANA8	A0A2H0ZPG0	Uncharacterized protein	59.5092	60.1227	Metacaspase-1	MCA1
B9J08_001085	6	0.171761	5	0.136099	19	0.53639	0.281417	7	0.184134	12	0.256186	9	0.273654	0.237991	1.18247	A0A1D8PIV7	A0A2H1A1B5	26S protease regulatory subunit 4	92.2902	93.3498	Proteasome regulatory particle base subunit	RPT2
B9J08_000342	7	0.238754	4	0.138408	10	0.341407	0.239523	7	0.249135	10	0.381776	2	0.083045	0.237985	1.00646	A0A1D8PED5	A0A2H1A7M9	Uncharacterized protein	67.474	68.1661	Ymc2p	YMC2
B9J08_005291	4	0.263333	2	0.115	9	0.483333	0.287222	6	0.313333	7	0.35	1	0.05	0.237778	1.20794	Q5A0Y8	A0A2H0ZEA1	DNA_binding_1 domain-containing protein	34.7826	30.9392	Methylated-DNA--protein-cysteine methyltransferase	MGT1
B9J08_004921	4	0.19573	7	0.290629	9	0.326216	0.270858	7	0.269276	7	0.270463	4	0.172005	0.237248	1.14167	A0A1D8PRJ6	A0A2H0ZC68	Uncharacterized protein	69.0972	70.8333	Translation initiation factor eIF2 subunit beta	SUI3
B9J08_002589	8	0.282424	1	0.0509091	5	0.235152	0.189495	5	0.226667	7	0.333333	4	0.151515	0.237172	0.798978	Q5AB94	A0A2H0ZK22	Vacuolar protein sorting-associated protein 29	52.1898	53.2847	Vacuolar protein sorting-associated protein 29	orf19.6076
B9J08_002236	8	0.231612	2	0.0516432	11	0.283255	0.188837	9	0.222222	18	0.467136	1	0.0219092	0.237089	0.79648	Q59S63	A0A2H0ZWT2	tRNA pseudouridine(38-40) synthase	60	60	tRNA pseudouridine synthase 1	PUS1
B9J08_000520	17	0.183225	6	0.0721139	27	0.24853	0.167956	21	0.244816	41	0.403281	7	0.0631383	0.237078	0.708442	Q59RK1	A0A2H1A558	Lgl_C domain-containing protein	49.7704	63.1579	Putative Rab GTPase-binding protein	SRO77
B9J08_000115	15	0.2	3	0.0380342	26	0.331197	0.189744	9	0.114103	39	0.433333	11	0.163675	0.237037	0.800481	Q5A341	A0A2H1A721	Uncharacterized protein	55.4331	54.2553	SPS-sensor serine protease component SSY5	SSY5
B9J08_001617	5	0.16095	0	0	16	0.492524	0.217825	6	0.173263	15	0.403694	5	0.133685	0.236881	0.919554	Q59WE1	A0A2H0ZXY5	Uncharacterized protein	38.1818	45	Uncharacterized protein	orf19.4428
B9J08_004325	2	0.129032	3	0.189247	11	0.750538	0.356272	3	0.249462	5	0.339785	2	0.12043	0.236559	1.50606	Q5AK30	A0A2H0ZIQ9	Uncharacterized protein	58.9928	59.7122	DNA-directed RNA polymerase III subunit	orf19.3990
B9J08_003321	2	0.155914	2	0.233871	0	0	0.129928	4	0.330645	2	0.153226	2	0.225806	0.236559	0.549242	Q59ZW9	A0A2H0ZM76	Mitochondrial import inner membrane translocase subunit TIM16	80.198	76.2712	Mitochondrial import inner membrane translocase subunit TIM16	PAM16
B9J08_003671	1	0.0731707	3	0.160569	1	0.0772358	0.103659	5	0.430894	2	0.123984	3	0.154472	0.23645	0.438395	A0A1D8PD24	A0A2H0ZN43	Uncharacterized protein	50	50	Uncharacterized protein	orf19.3057
B9J08_004360	10	0.487835	5	0.20073	13	0.621655	0.43674	1	0.0425791	11	0.512165	3	0.154501	0.236415	1.84734	A0A1D8PNX1	A0A2H0ZJV6	Uncharacterized protein	50	53.3333	Putative serine hydrolase	orf19.3921
B9J08_005330	16	0.263312	17	0.231027	19	0.29979	0.26471	15	0.240671	21	0.324109	9	0.143816	0.236198	1.12071	A0A1D8PH10	A0A2H0ZDC6	Uncharacterized protein	50	63.1579	Protein kinase	orf19.846
B9J08_005343	6	0.0808081	5	0.0639731	20	0.267677	0.137486	22	0.327862	17	0.266835	9	0.113215	0.235971	0.58264	A0A1D8PJE3	A0A2H0ZEB8	Uncharacterized protein	36.9565	30.2993	Uncharacterized protein	orf19.1624
B9J08_003207	10	0.131873	7	0.107056	17	0.233577	0.157502	8	0.106569	38	0.462774	11	0.1382	0.235848	0.667813	A0A1D8PMB5	A0A2H0ZMQ3	Uncharacterized protein	60.5816	54.1161	Anaphase promoting complex subunit	orf19.1792
B9J08_004054	7	0.157858	6	0.159267	6	0.119803	0.145642	8	0.209302	19	0.376321	6	0.121917	0.235847	0.61753	Q5A3J4	A0A2H0ZPD7	Uncharacterized protein	41.9355	40.1015	PCI domain-containing protein	orf19.5276
B9J08_002794	5	0.210804	0	0	6	0.28722	0.166008	6	0.275362	7	0.345191	2	0.0869565	0.235837	0.703911	Q59Z33	A0A2H0ZKN9	Uncharacterized protein	50	43.5606	Rfa2p	RFA2
B9J08_001624	37	0.376503	8	0.084798	39	0.421215	0.294172	21	0.243293	29	0.295405	14	0.168054	0.235584	1.24869	Q59RI1	A0A2H0ZY03	Isoleucine-tRNA ligase	77.0019	36	Isoleucine--tRNA ligase	ILS1
B9J08_002842	18	0.29386	16	0.230702	45	0.643421	0.389327	8	0.135088	30	0.426754	9	0.144737	0.235526	1.65301	A0A1D8PJ10	A0A2H0ZKU9	Uncharacterized protein	50	48.8854	Uncharacterized protein	orf19.6160
B9J08_004388	21	0.217325	15	0.157025	42	0.453321	0.27589	17	0.197123	31	0.35476	14	0.153964	0.235282	1.17259	A0A1D8PNF9	A0A2H0ZIT6	PUM-HD domain-containing protein	58.1395	87.5	PUM-HD domain-containing protein	orf19.4262
B9J08_002141	2	0.100977	3	0.0966341	9	0.364821	0.187477	9	0.32139	5	0.112921	7	0.271444	0.235252	0.796923	A0A1D8PQU1	A0A2H0ZWH8	Uncharacterized protein	32.4324	52.381	Uncharacterized protein	orf19.6919
B9J08_004936	12	0.209078	1	0.00820859	19	0.273781	0.163689	15	0.249638	21	0.321101	8	0.134718	0.235152	0.696099	A0A1D8PQZ0	A0A2H0ZC74	Coronin	67.1968	67.5944	Coronin	CRN1
B9J08_005182	6	0.133203	14	0.315789	23	0.491878	0.313624	14	0.328785	10	0.20013	9	0.176088	0.235001	1.33456
B9J08_000750	16	0.285016	2	0.0423453	14	0.229642	0.185668	16	0.327362	15	0.261129	8	0.115635	0.234709	0.791056	Q5A9D7	A0A2H1A5D0	Uncharacterized protein	41.7476	46.1538	Transcription factor TFIIIB subunit	CAALFM_CR01420WA
B9J08_003014	4	0.0960317	3	0.105556	4	0.0944444	0.0986772	1	0.0404762	21	0.51746	6	0.146032	0.234656	0.420519	A0A1D8PSB9	A0A2H0ZMA3	SRP40_C domain-containing protein	84.3373	85.2273	Srp40p	SRP40
B9J08_001406	4	0.177686	2	0.0798898	3	0.101928	0.119835	6	0.267218	5	0.267218	3	0.169421	0.234619	0.510763	A0A1D8PLK1	A0A2H1A1W9	Proteasome subunit beta type-6	85.0622	52	Proteasome core particle subunit beta 6	orf19.2755
B9J08_003402	13	0.315825	1	0.0296296	17	0.391919	0.245791	3	0.0464646	24	0.543434	4	0.113131	0.234343	1.04885	Q5A934	A0A2H0ZT22	Uncharacterized protein	71.5431	71.5431	Zinc finger-containing protein	ZPR1
B9J08_004814	28	0.535755	12	0.234141	38	0.747405	0.505767	6	0.107266	31	0.558247	2	0.0369089	0.234141	2.1601	A0A1D8PND6	A0A2H0ZGP3	Uncharacterized protein	66.1431	66.1431	Bifunctional DRAP deaminase/tRNA pseudouridine synthase	orf19.3177
B9J08_002205	0	0	1	0.0169753	17	0.405864	0.140947	11	0.35571	9	0.253858	3	0.0925926	0.234053	0.602198	Q5AMQ1	A0A2H0ZWP6	Uncharacterized protein	40.5963	41.5233	Uncharacterized protein	orf19.4595
B9J08_000869	10	0.16857	12	0.218053	18	0.362153	0.249592	15	0.334965	10	0.201196	8	0.165851	0.234004	1.06662	A0A1D8PH30	A0A2H1A4K0	Uncharacterized protein	61.3281	57.8947	Rpd3L histone deacetylase complex subunit	orf19.808
B9J08_002769	10	0.288288	4	0.0990991	15	0.470721	0.286036	8	0.221471	12	0.34009	5	0.14039	0.233984	1.22246	A0A1D8PU61	A0A2H0ZSP4	S-(hydroxymethyl)glutathione dehydrogenase	86.8421	86.8421	S-(hydroxymethyl)glutathione dehydrogenase	FDH3
B9J08_005418	2	0.0620155	1	0.0329457	11	0.364341	0.153101	10	0.386628	5	0.120155	4	0.194767	0.23385	0.654696	A0A1D8PQP2	A0A2H0ZDP1	Uncharacterized protein	78.5714	81.8182	Replication factor C subunit 2	RFC2
B9J08_004603	17	0.21563	3	0.0410034	4	0.0453449	0.100659	1	0.0130246	47	0.621804	4	0.0665702	0.2338	0.430536	A0A1D8PGT8	A0A2H0ZG10	LCCL domain-containing protein	47.1495	66.6667	LCCL domain-containing protein	orf19.5780
B9J08_000040	9	0.12963	4	0.0807613	13	0.223765	0.144719	8	0.167695	22	0.368313	8	0.165123	0.233711	0.619222	A0A1D8PKK5	A0A2H1A6T8	Uncharacterized protein	42.8571	63.1579	Uncharacterized protein	orf19.7406
B9J08_002923	2	0.211838	1	0.155763	2	0.246106	0.204569	2	0.305296	2	0.137072	2	0.258567	0.233645	0.875556	Q59NQ6	A0A2H0ZL34	Small nuclear ribonucleoprotein Sm D3	73.2558	73.2558	Small nuclear ribonucleoprotein Sm D3	SMD3
B9J08_004357	7	0.198198	3	0.0512821	12	0.245322	0.164934	10	0.241857	11	0.264033	8	0.194733	0.233541	0.706231	Q5AKA5	A0A2H0ZJN2	Cys-Gly metallodipeptidase DUG1	79.9582	79.9582	Cys-Gly metallodipeptidase DUG1	DUG1
B9J08_002978	9	0.221349	2	0.0360183	15	0.332024	0.196464	12	0.274394	17	0.35036	5	0.0753111	0.233355	0.841908	A0A1D8PSF1	A0A2H0ZL85	zf-C2HC5 domain-containing protein	44.2424	44.1926	zf-C2HC5 domain-containing protein	CAALFM_CR03330WA
B9J08_003032	6	0.154472	8	0.23252	7	0.212195	0.199729	4	0.114634	14	0.398374	6	0.186992	0.233333	0.855981	A0A1D8PIG7	A0A2H0ZS04	Tafazzin family protein	71.6049	71.6049	Tafazzin family protein	TAZ1
B9J08_000571	10	0.315625	12	0.422917	22	0.748958	0.495833	8	0.330208	10	0.339583	1	0.0302083	0.233333	2.125	A0A1D8PTH5	A0A2H1A3N3	Uncharacterized protein	40.5405	47.3684	Uncharacterized protein	CAALFM_CR07340CA
B9J08_002284	10	0.224064	3	0.0693677	10	0.195212	0.162881	6	0.151627	23	0.479435	3	0.0687538	0.233272	0.698246	Q5AAW5	A0A2H0ZUZ6	Exonuclease domain-containing protein	50	37.8205	Exonuclease domain-containing protein	orf19.6195
B9J08_001440	4	0.172131	2	0.0765027	4	0.162568	0.137067	7	0.26776	13	0.405738	1	0.0259563	0.233151	0.587891	A0A1D8PQ50	A0A2H1A1Z4	Uncharacterized protein	45.8333	50	Uncharacterized protein	orf19.5626
B9J08_002179	14	0.407821	6	0.199255	26	0.74581	0.450962	9	0.243948	14	0.371508	3	0.0837989	0.233085	1.93475	A0A1D8PGJ1	A0A2H0ZWM5	t-SNARE coiled-coil homology domain-containing protein	46.2766	57.6923	Tlg2p	TLG2
B9J08_001347	5	0.106295	5	0.0722394	17	0.283282	0.153939	14	0.226006	19	0.281218	11	0.19195	0.233058	0.660517	A0A1D8PQG5	A0A2H1A2L3	Rho-GAP domain-containing protein	50	50.365	Sac7p	SAC7
B9J08_000665	9	0.459677	1	0.0612903	11	0.722581	0.414516	6	0.270968	1	0.0548387	5	0.372581	0.232796	1.7806	Q59N74	A0A2H1A5K2	Respiratory supercomplex factor 1, mitochondrial	60.2649	58.9404	Respiratory supercomplex factor 1, mitochondrial	RCF1
B9J08_002521	25	0.213617	10	0.0870459	31	0.252456	0.184373	23	0.169523	43	0.337674	21	0.190998	0.232732	0.792212	A0A1D8PMM1	A0A2H0ZVU1	DNA topoisomerase 2	71.6194	70.7416	DNA topoisomerase 2	TOP2
B9J08_005370	21	0.267595	15	0.177494	39	0.474478	0.306522	11	0.167053	31	0.389018	10	0.141918	0.232663	1.31745	A0A1D8PPR9	A0A2H0ZDG4	YL1_C domain-containing protein	35.8824	63.2653	YL1	orf19.3399
B9J08_000948	9	0.247549	4	0.0890523	10	0.276961	0.204521	6	0.201797	10	0.255719	9	0.240196	0.232571	0.879391	A0A1D8PCP6	A0A2H1A6E2	Arf-GAP domain-containing protein	58.8076	59.7765	Age3p	AGE3
B9J08_002776	26	0.368871	15	0.234368	29	0.430949	0.344729	13	0.186685	28	0.390913	8	0.119658	0.232419	1.48323	A0A1D8PGT1	A0A2H0ZLI5	DDHD domain-containing protein	46.5587	46.5587	Putative carboxylic ester hydrolase	orf19.5782
B9J08_001651	4	0.206081	1	0.0349099	6	0.289414	0.176802	9	0.293919	6	0.224099	5	0.179054	0.232357	0.760905	Q5ACW5	A0A2H0ZY28	Casein kinase II subunit beta	73.7643	74.5247	Casein kinase II subunit beta	CKB1
B9J08_005213	24	0.207257	8	0.0602976	36	0.301488	0.189681	34	0.300705	27	0.259201	16	0.13704	0.232315	0.816479	Q59MQ0	A0A2H0ZD15	Myin-1	69.7727	81.0277	Myin-5	MYO5
B9J08_004570	0	0	1	0.0973783	0	0	0.0324594	4	0.513109	0	0	1	0.183521	0.23221	0.139785	A0A1D8PDP5	A0A2H0ZG06	Uncharacterized protein	56.0606	56.0606	Uncharacterized protein	orf19.2472.1
B9J08_000113	3	0.218029	0	0	3	0.15304	0.12369	3	0.266247	3	0.215933	2	0.213836	0.232006	0.533133	Q5A339	A0A2H1A716	SUMO-conjugating enzyme UBC9	70.7792	69.8718	E2 SUMO-conjugating protein	UBC9
B9J08_005334	13	0.274841	8	0.15222	29	0.617336	0.348132	5	0.0993658	17	0.433404	7	0.162791	0.231853	1.50152	A0A1D8PJE4	A0A2H0ZDD5	Uncharacterized protein	39.2786	72.549	Ste50p	STE50
B9J08_001688	23	0.864087	6	0.233135	29	1.14683	0.748016	2	0.0734127	12	0.420635	6	0.201389	0.231812	3.22682	A0A1D8PCJ0	A0A2H0ZPU8	Uncharacterized protein	59.403	76.9231	Uncharacterized protein	orf19.3352	176.018	-1.65577	-3.15091	0.000641453	0.0121518	1
B9J08_002907	6	0.273973	2	0.103881	19	0.818493	0.398782	5	0.197489	10	0.441781	1	0.0559361	0.231735	1.72085	A0A1D8PKJ8	A0A2H0ZRN3	Uncharacterized protein	43.3333	41.0256	Uncharacterized protein	orf19.6828
B9J08_005341	25	0.218732	8	0.0820244	75	0.652414	0.317723	14	0.152996	47	0.404596	13	0.136417	0.231336	1.37343	A0A1D8PJE8	A0A2H0ZDE1	Cnd3 domain-containing protein	38.7931	38.7931	Condensin subunit	YCG1
B9J08_000694	5	0.185516	0	0	5	0.128968	0.104828	14	0.387897	6	0.175595	4	0.12996	0.231151	0.453505	P83778	A0A2H1A5P2	Malate dehydrogenase	80.1187	80.1187	Malate dehydrogenase, cytoplasmic	MDH1
B9J08_003867	5	0.165388	5	0.146633	10	0.357204	0.223075	6	0.192668	12	0.279625	6	0.220801	0.231032	0.96556	A0A1D8PGE7	A0A2H0ZPT5	Uncharacterized protein	66.838	47.8261	TauD domain-containing protein	orf19.1461
B9J08_000200	14	0.169004	4	0.038835	11	0.135922	0.114587	24	0.315714	18	0.257821	8	0.119382	0.230972	0.496108	A0A1D8PQ56	A0A2H1A2Q0	Leucine-tRNA ligase	60.2771	76.4706	Leucine--tRNA ligase	NAM2
B9J08_003389	6	0.855556	0	0	5	0.625926	0.493827	1	0.188889	2	0.148148	3	0.355556	0.230864	2.13904	A0A1D8PDY0	A0A2H0ZMC6	Uncharacterized protein	56.25	56.8182	Uncharacterized protein	orf19.6225.1
B9J08_001045	46	0.42206	6	0.0606796	36	0.382147	0.288296	18	0.190939	23	0.228425	26	0.272654	0.230672	1.24981	Q5A8Y5	A0A2H1A6P1	DNA-directed RNA polymerase subunit beta	88.8618	35	DNA-directed RNA polymerase subunit beta	orf19.3349
B9J08_000369	0	0	1	0.100629	2	0.169811	0.0901468	3	0.333333	1	0.144654	2	0.213836	0.230608	0.390909
B9J08_003861	19	0.240629	9	0.0786479	23	0.293842	0.204373	21	0.243307	24	0.287483	11	0.160977	0.230589	0.886309	Q5ALX3	A0A2H0ZNM6	Transcription elongation factor SPT5	67.4003	66.6667	Transcription elongation factor SPT5	SPT5
B9J08_004972	18	0.344949	11	0.166667	14	0.229293	0.24697	13	0.273232	13	0.215152	9	0.20303	0.230471	1.07159	A0A1D8PK97	A0A2H0ZCB7	Uncharacterized protein	68.2243	55.0347	Chs4p	CHS4
B9J08_003803	6	0.105133	5	0.123686	6	0.0983302	0.10905	9	0.165739	21	0.374768	7	0.150278	0.230262	0.47359	Q59XY0	A0A2H0ZNG8	MI domain-containing protein	39.1714	38.1853	Pre-mRNA-splicing factor CWC22	CWC22
B9J08_000755	4	0.101604	7	0.16221	14	0.347594	0.203803	12	0.294118	12	0.262923	4	0.13369	0.230244	0.885161	Q5A9D9	A0A2H1A465	Uncharacterized protein	80.17	80.17	Homoisocitrate dehydrogenase	LYS12
B9J08_000302	3	0.290667	3	0.309333	5	0.541333	0.380444	2	0.192	3	0.312	2	0.186667	0.230222	1.65251	A0A1D8PLY2	A0A2H1A7K2	Uncharacterized protein	32.6087	35.461	RNA-binding signal recognition particle subunit	orf19.789.1
B9J08_001512	20	0.37032	14	0.256653	40	0.616599	0.414524	16	0.294993	20	0.317997	4	0.0775823	0.230191	1.80078	Q5ACK7	A0A2H1A3E0	Uncharacterized protein	67.3179	69.863	ATP-dependent RNA helicase DRS1	DRS1
B9J08_004945	3	0.153061	4	0.202381	5	0.246599	0.20068	6	0.384354	2	0.127551	4	0.178571	0.230159	0.871921	A0A1D8PCC4	A0A2H0ZC82	Uncharacterized protein	43.75	56.25	BBP1	orf19.6027
B9J08_005534	8	0.167027	10	0.214543	26	0.565875	0.315815	12	0.24766	11	0.215263	8	0.227502	0.230142	1.37226	A0A1D8PEN5	A0A2H0ZE07	Uncharacterized protein	54.1667	38.7097	Uncharacterized protein	orf19.4818
B9J08_003352	2	0.0430556	1	0.0138889	7	0.139583	0.0655093	8	0.190972	14	0.250694	8	0.248611	0.230093	0.284708	A0A1D8PMH0	A0A2H0ZM89	Uncharacterized protein	55.6025	55.6025	Uncharacterized protein	orf19.2923
B9J08_001951	15	0.272829	10	0.179832	14	0.222409	0.225023	7	0.114846	28	0.487395	5	0.0879552	0.230065	0.978084
B9J08_005486	0	0	0	0	1	0.0555556	0.0185185	2	0.154971	3	0.342105	2	0.192982	0.230019	0.0805085	A0A1D8PSP7	A0A2H0ZGH7	U6 snRNA-associated Sm-like protein LSm2	77.0833	77.0833	U6 snRNA-associated Sm-like protein LSm2	SNP3
B9J08_000667	2	0.199575	0	0	5	0.401274	0.200283	2	0.214437	6	0.475584	0	0	0.230007	0.870769	A0A1D8PNT2	A0A2H1A570	Uncharacterized protein	75.5556	77.5194	Chromatin modification protein	orf19.1111
B9J08_001497	19	0.647533	7	0.273917	41	1.45418	0.791876	5	0.179255	13	0.431017	2	0.0795569	0.229943	3.4438	Q5A5N5	A0A2H1A259	Uncharacterized protein	52.9412	42.3208	Pre-mRNA-splicing factor SLT11	SLT11
B9J08_004771	7	0.157954	8	0.201799	16	0.328274	0.229342	15	0.283867	5	0.132097	11	0.273749	0.229904	0.997555	Q5ADS3	A0A2H0ZGJ3	Rab-GAP TBC domain-containing protein	71.4286	69.3548	Oxidant-induced cell-cycle arrest protein 5	OCA5
B9J08_002918	8	0.175197	4	0.0951444	2	0.0269029	0.0990814	11	0.292651	12	0.243438	6	0.153543	0.229878	0.431018	Q5APD4	A0A2H0ZL30	Uncharacterized protein	76.3314	76.3314	Sphingolipid C9-methyltransferase	MTS1
B9J08_003224	25	0.290196	12	0.117647	25	0.214379	0.207407	9	0.113725	37	0.373203	18	0.202288	0.229739	0.902798	A0A1D8PD39	A0A2H0ZLV8	3-hydroxy-3-methylglutaryl coenzyme A reductase	62.2905	62.2905	3-hydroxy-3-methylglutaryl coenzyme A reductase	HMG1
B9J08_001030	12	0.128555	14	0.154152	14	0.134812	0.139173	24	0.23066	34	0.325085	12	0.13339	0.229712	0.605861	A0A1D8PR61	A0A2H1A6M2	Foie-gras_1 domain-containing protein	44.8276	34.2857	Foie-gras	orf19.6453
B9J08_004421	10	0.253219	3	0.0815451	24	0.579399	0.304721	6	0.158798	13	0.356938	6	0.173104	0.229614	1.3271	A0A1D8PL89	A0A2H0ZK75	Zn(2)-C6 fungal-type domain-containing protein	78.9474	74.0741	Zcf21p	ZCF21
B9J08_004493	15	0.13147	13	0.123188	33	0.307712	0.187457	25	0.225673	34	0.313147	18	0.149845	0.229555	0.81661	Q59MA9	A0A2H0ZFM4	Clu domain-containing protein	41.9817	73.3333	Clustered mitochondria protein homolog	CLU1
B9J08_003287	8	0.164855	6	0.111715	15	0.296498	0.191023	13	0.292271	14	0.291667	4	0.104469	0.229469	0.832456	A0A1D8PQN1	A0A2H0ZM24	Plus3 domain-containing protein	48.0493	55.5556	Rtf1p	RTF1
B9J08_003611	11	0.252564	1	0.0185897	12	0.264744	0.178632	14	0.309615	11	0.214103	7	0.164103	0.229274	0.779124	Q5A744	A0A2H0ZMZ0	Uncharacterized protein	56.8765	54.5825	Protein SDS23	SDS24
B9J08_002982	1	0.0441347	2	0.0557491	4	0.142857	0.0809137	6	0.204413	6	0.268293	6	0.214866	0.229191	0.353041	A0A1D8PSF5	A0A2H0ZL91	Uncharacterized protein	63.1944	63.1944	Kti12p	KTI12
B9J08_002225	4	0.101761	2	0.0489237	6	0.0926288	0.0811046	10	0.215264	18	0.389432	4	0.0828441	0.22918	0.35389	A0A1D8PML0	A0A2H1A093	DNA primase large subunit	62.5709	62.5709	DNA primase large subunit	PRI2
B9J08_001238	1	0.0460317	0	0	3	0.174603	0.073545	4	0.298413	5	0.309524	1	0.0793651	0.229101	0.321016	Q59TV7	A0A2H0ZZP5	Thymidylate kinase	57.9186	57.9186	Bifunctional thymidylate/uridylate kinase	orf19.1137
B9J08_001883	14	0.257521	156	2.1432	23	0.450662	0.950461	9	0.15704	24	0.4284	7	0.101685	0.229041	4.14974	Q5ADT6	A0A2H0ZYU2	Glycolate oxidase, subunit GlcD	56.3107	55.0752	D-lactate dehydrogenase	DLD2
B9J08_001729	15	0.221675	7	0.132458	27	0.478927	0.277687	18	0.305966	20	0.320744	4	0.060208	0.228973	1.21275	Q5ANG4	A0A2H0ZPY5	Uncharacterized protein	55.1724	43.6404	Zcf32p	ZCF32
B9J08_000525	1	0.0960784	0	0	0	0	0.0320261	1	0.0313725	5	0.378431	5	0.276471	0.228758	0.14	A0A1D8PPE1	A0A2H1A560	Uncharacterized protein	42.6829	42.6829	Uncharacterized protein	orf19.1198
B9J08_003595	6	0.304805	4	0.144144	8	0.466967	0.305305	2	0.0900901	9	0.370871	5	0.225225	0.228729	1.33479	A0A1D8PLT8	A0A2H0ZTE4	Uncharacterized protein	52.7132	54.4715	Moh1p	MOH1
B9J08_002496	14	0.216667	22	0.39375	28	0.472396	0.360937	12	0.188021	25	0.416667	6	0.08125	0.228646	1.57859	A0A1D8PT49	A0A2H0ZVP3	Protein kinase domain-containing protein	76.399	51.7241	Serine/threonine protein kinase	CAALFM_CR06040WA
B9J08_001305	38	0.295748	9	0.0808081	41	0.298332	0.224963	30	0.273197	27	0.210007	24	0.20249	0.228565	0.984241	Q5A4Y2	A0A2H1A1K1	Structural maintenance of chromomes protein	66.6667	43.75	Structural maintenance of chromomes protein	SMC4
B9J08_002126	15	0.315947	5	0.140887	18	0.36271	0.273181	8	0.170264	13	0.281775	9	0.233213	0.228417	1.19598	Q8TGH6	A0A2H0ZWF7	Uncharacterized protein	63.2381	57.2131	Guanine-diphosphatase	GDA1
B9J08_000592	3	0.0782543	4	0.0775019	39	1.04891	0.401555	11	0.288187	6	0.152746	7	0.243792	0.228242	1.75934	Q59MD2	A0A2H1A3T1	Zn(2)-C6 fungal-type domain-containing protein	60.8108	62.069	Transcriptional regulatory protein UME6	UME6
B9J08_000442	39	0.484713	15	0.185682	42	0.52871	0.399702	10	0.108501	33	0.406786	13	0.169277	0.228188	1.75163	Q5A507	A0A2H1A7X8	Uncharacterized protein	67.087	61.8141	ATP-dependent RNA helicase	NAM7
B9J08_003948	18	0.246711	6	0.128289	16	0.256031	0.210344	11	0.16557	24	0.427632	4	0.0910088	0.22807	0.922276	Q5AKY0	A0A2H0ZNW8	AMPKBI domain-containing protein	91.0448	90.4762	Kis2p	KIS2
B9J08_004050	1	0.0678295	2	0.135659	1	0.0581395	0.0872093	6	0.366279	6	0.317829	0	0	0.228036	0.382436	Q5APC0	A0A2H0ZP66	Golgi apparatus membrane protein TVP18	72.8916	72.8916	Golgi apparatus membrane protein TVP18	TVP18
B9J08_003997	4	0.222222	5	0.27307	5	0.314501	0.269931	5	0.263653	7	0.372881	1	0.047081	0.227872	1.18457	Q5AEE2	A0A2H0ZP33	Uncharacterized protein	63.0769	64	Uncharacterized protein	orf19.326
B9J08_001709	4	0.0898204	1	0.0232868	8	0.130406	0.081171	10	0.17831	19	0.351297	9	0.153027	0.227545	0.356725
B9J08_001240	1	0.0797448	0	0	3	0.167464	0.082403	5	0.259968	4	0.197767	3	0.22488	0.227539	0.36215
B9J08_004716	4	0.117539	1	0.040404	26	0.616162	0.258035	11	0.296602	10	0.319559	2	0.0661157	0.227426	1.13459	Q59TN2	A0A2H0ZHD5	Uncharacterized protein	69.4656	69.4656	Exome non-catalytic core subunit	orf19.1304
B9J08_002972	0	0	1	0.0606061	3	0.201299	0.0873016	1	0.11039	5	0.393939	2	0.177489	0.227273	0.384127	Q5A942	A0A2H0ZL81	Peptide-methionine (R)-S-oxide reductase	68.1481	68.1481	Peptide-methionine (R)-S-oxide reductase	orf19.3292
B9J08_001613	13	0.463682	5	0.144279	10	0.269652	0.292537	5	0.20995	14	0.420896	1	0.0507463	0.227197	1.28759	Q59WE5	A0A2H1A0L0	5'/3'-nucleotidase SurE	56.8627	56.8627	Pho100p	PHO100
B9J08_001557	23	0.198336	25	0.202728	34	0.260055	0.220373	31	0.244337	37	0.265834	19	0.171059	0.227077	0.970478	Q3MNT0	A0A2H0ZXU7	Transcription elongation factor Spt6	59.0947	56.1365	Transcription elongation factor SPT6	SPT6
B9J08_003095	17	0.449098	4	0.0902062	16	0.354381	0.297895	9	0.209407	15	0.371134	4	0.100515	0.227019	1.3122	Q5ANB5	A0A2H0ZLJ4	Uncharacterized protein	75	61.8705	Uncharacterized protein	orf19.5989
B9J08_003007	10	0.20766	0	0	10	0.129862	0.112507	8	0.178336	20	0.344105	7	0.158588	0.22701	0.495606
B9J08_003104	16	0.258308	4	0.0584089	15	0.236657	0.184458	9	0.151057	28	0.477845	3	0.051863	0.226922	0.81287
B9J08_000709	1	0.0422535	1	0.0399061	3	0.153756	0.0786385	3	0.111502	15	0.494131	2	0.0751174	0.226917	0.346552	Q5ANK5	A0A2H1A5R4	Uncharacterized protein	55.6338	55.6338	Uncharacterized protein	orf19.5896
B9J08_005305	1	0.0472222	1	0.0555556	3	0.188889	0.0972222	6	0.463889	3	0.216667	0	0	0.226852	0.428571
B9J08_003374	23	0.474382	7	0.129596	7	0.129596	0.244525	16	0.356841	10	0.195901	5	0.127788	0.226843	1.07795	Q59RB8	A0A2H0ZMA9	Isocitrate lyase	82.6325	82.6325	Isocitrate lyase	ICL1
B9J08_002598	2	0.0867347	2	0.0731293	3	0.217687	0.12585	3	0.202381	5	0.272109	3	0.205782	0.226757	0.555	Q5AIB4	A0A2H0ZQR5	Uncharacterized protein	77.0833	77.0833	Uncharacterized protein	orf19.2939
B9J08_001180	7	0.129859	2	0.0645161	6	0.140612	0.111663	9	0.191067	16	0.387924	4	0.10091	0.226634	0.492701
B9J08_002279	8	0.18972	2	0.0725624	10	0.22449	0.162257	7	0.185185	14	0.372638	4	0.121693	0.226505	0.716352	A0A1D8PSC7	A0A2H0ZV24	Uncharacterized protein	85.1852	52.7119	Zcf11p	ZCF11
B9J08_004866	11	0.260234	4	0.0869883	12	0.28655	0.211257	12	0.252193	14	0.352339	2	0.0745614	0.226365	0.933262	A0A1D8PQ17	A0A2H0ZGZ0	Pantothenate kinase	74.026	74.2857	Pantothenate kinase	orf19.5576
B9J08_005257	6	0.108884	5	0.0915164	14	0.267201	0.155867	12	0.206413	15	0.359385	4	0.112892	0.22623	0.688976
B9J08_002743	14	0.612865	4	0.157895	21	0.781287	0.517349	1	0.0491228	11	0.436257	4	0.192982	0.226121	2.28793	Q5APC8	A0A2H0ZKJ0	Uncharacterized protein	35.3333	57.8947	DASH complex subunit DAM1	DAM1
B9J08_002829	9	0.194537	5	0.0685619	33	0.596433	0.286511	12	0.24136	15	0.280379	7	0.155518	0.225753	1.26914	Q59KM8	A0A2H0ZKT2	Non-specific serine/threonine protein kinase	65.4434	67.1233	Cell cycle protein kinase DBF2	DBF2
B9J08_003463	11	0.11266	7	0.0886566	17	0.227255	0.142857	14	0.202865	21	0.3283	12	0.145954	0.225707	0.632933	A0A1D8PKY7	A0A2H0ZMK5	Histidine biynthesis trifunctional protein	67.8281	68.1765	Histidine biynthesis trifunctional protein	HIS4
B9J08_001241	14	0.255608	6	0.103286	15	0.264476	0.20779	8	0.126761	28	0.427752	6	0.121544	0.225352	0.922068	A0A1D8PF84	A0A2H1A1B9	Aa_trans domain-containing protein	57.6865	57.6865	Avt4p	AVT4
B9J08_003635	2	0.0548303	1	0.0278503	3	0.0896432	0.0574413	8	0.200174	17	0.413403	3	0.0617929	0.225123	0.255155
B9J08_002648	4	0.465517	0	0	5	0.551724	0.33908	3	0.238506	0	0	3	0.436782	0.225096	1.50638	A0A1D8PSF9	A0A2H0ZK90	Uncharacterized protein	68.4211	52.9915	Uncharacterized protein	CAALFM_CR03430WA
B9J08_004621	4	0.106948	5	0.138954	24	0.59719	0.28103	3	0.120999	17	0.395785	5	0.15847	0.225085	1.24855	A0A1D8PTU2	A0A2H0ZHK5	Uncharacterized protein	41.8182	53.4091	Cleavage polyadenylation factor subunit	CAALFM_CR08900CA
B9J08_000730	8	0.232984	8	0.276614	15	0.489529	0.333042	7	0.253927	11	0.340314	3	0.0802792	0.22484	1.48124	A0A1D8PH05	A0A2H1A5T6	Uncharacterized protein	36.0731	50	Uncharacterized protein	SNF6
B9J08_001825	29	0.210641	11	0.0749186	18	0.128556	0.138038	28	0.208252	46	0.312052	23	0.153312	0.224539	0.614765	A0A1D8PKE9	A0A2H0ZYL4	DNA polymerase	55.1759	55.1759	DNA polymerase	REV3
B9J08_000467	10	0.15625	12	0.147135	19	0.236111	0.179832	16	0.250434	20	0.316406	7	0.106337	0.224392	0.801418	Q59RR3	A0A2H1A3C9	Uncharacterized protein	73.7374	73.7374	Transcriptional regulator MNL1	MNL1
B9J08_000840	2	0.0886628	1	0.065407	4	0.210756	0.121609	5	0.337209	4	0.223837	2	0.111919	0.224322	0.542117	A0A1D8PMT7	A0A2H1A649	Uncharacterized protein	61.2403	61.2403	Uncharacterized protein	orf19.3076
B9J08_005469	6	0.119403	5	0.092869	19	0.303483	0.171918	3	0.076838	28	0.509674	4	0.0862355	0.224249	0.766639	A0A1D8PR36	A0A2H0ZDR2	Uncharacterized protein	67.3004	66.0517	Uncharacterized protein	orf19.6464
B9J08_001442	7	0.161002	4	0.0966011	13	0.259392	0.172332	15	0.271914	16	0.335719	4	0.064997	0.22421	0.768617	Q5A885	A0A2H1A1Y6	Signal recognition particle 54 kDa protein	76.1224	79.1855	Signal recognition particle 54 kDa protein	SRP54
B9J08_002489	18	0.207621	8	0.0726496	56	0.525997	0.268756	30	0.264245	24	0.300926	8	0.106838	0.224003	1.19979	A0A1D8PNK4	A0A2H0ZVM4	Uncharacterized protein	43.75	39.3939	Uncharacterized protein	orf19.4325
B9J08_000682	3	0.136719	0	0	7	0.227865	0.121528	4	0.216146	13	0.455729	0	0	0.223958	0.542636	A0A1D8PID4	A0A2H1A3Z2	Hydroxyacylglutathione hydrolase	66.9291	66.9291	Hydroxyacylglutathione hydrolase	GLO2
B9J08_000018	19	0.153462	16	0.153169	24	0.21831	0.17498	27	0.256162	29	0.266432	15	0.149061	0.223885	0.781564	A0A1D8PDD2	A0A2H1A3E1	Phpholipid-transporting ATPase	67.691	66.7802	Phospholipid-transporting ATPase	orf19.783
B9J08_004688	4	0.220172	2	0.0947109	4	0.150062	0.154982	7	0.328413	3	0.130381	4	0.212792	0.223862	0.692308	Q5A6M7	A0A2H0ZHC5	Uncharacterized protein	40	40	Uncharacterized protein	CAALFM_CR04370WA
B9J08_002837	6	0.387324	2	0.13615	2	0.187793	0.237089	2	0.150235	7	0.455399	1	0.0657277	0.223787	1.05944	Q59UQ4	A0A2H0ZLQ1	Uncharacterized protein	53.7037	64.8649	Chromatin-binding transcription coactivator	orf19.5666
B9J08_000679	2	0.14	4	0.362222	6	0.553333	0.351852	2	0.177778	4	0.328889	2	0.164444	0.223704	1.57285	A0A1D8PR78	A0A2H1A5N1	Uncharacterized protein	55.5556	55.4348	Taf19p	TAF19
B9J08_004557	19	0.172442	19	0.174367	34	0.340209	0.229006	24	0.235974	35	0.323432	11	0.111661	0.223689	1.02377	A0A1D8PEE1	A0A2H0ZFV8	ANK_REP_REGION domain-containing protein	57.7287	47.0588	ANK	orf19.4728
B9J08_002089	7	0.205882	3	0.0909926	6	0.162684	0.153186	5	0.129596	8	0.295956	7	0.245404	0.223652	0.684932	A0A1D8PMX7	A0A2H0ZWE2	DAO domain-containing protein	63.4006	63.4006	Ifg3p	IFG3
B9J08_000621	7	0.559072	1	0.07173	4	0.345992	0.325598	4	0.312236	4	0.251055	1	0.107595	0.223629	1.45597	Q59QH6	A0A2H1A6E4	Uncharacterized protein	30.1887	36.8421	DASH complex subunit SPC19	SPC19
B9J08_003239	45	0.329694	21	0.170841	62	0.472276	0.32427	18	0.132306	59	0.418326	16	0.119675	0.223435	1.45129	A0A1D8PCA6	A0A2H0ZMT0	Uncharacterized protein	46.0409	46.1097	Anaphase promoting complex subunit 1	APC1
B9J08_002790	6	0.187952	3	0.0955823	4	0.0730924	0.118876	9	0.281124	9	0.313253	2	0.075502	0.223293	0.532374	Q59WD1	A0A2H0ZR67	C2H2-type domain-containing protein	66.6667	50	Rme1p	RME1
B9J08_003721	6	0.293333	4	0.223704	13	0.731852	0.416296	6	0.293333	7	0.343704	1	0.0325926	0.22321	1.86504	A0A1D8PH93	A0A2H0ZN87	Uncharacterized protein	73.7778	73.8462	Uncharacterized protein	orf19.4503
B9J08_005424	13	0.354475	8	0.188161	15	0.348837	0.297158	8	0.190275	12	0.311487	6	0.167724	0.223162	1.33158	Q5AGX5	A0A2H0ZEN5	Uncharacterized protein	48.1595	48.1595	Kch1p	KCH1
B9J08_003979	6	0.178135	5	0.180428	8	0.218654	0.192406	10	0.256116	8	0.231651	5	0.181193	0.222987	0.862857	A0A1D8PGR0	A0A2H0ZNZ6	Aminotran_1_2 domain-containing protein	70.2765	70.2765	Kynurenine--oxoglutarate transaminase	BNA31
B9J08_001419	4	0.181548	1	0.0228175	7	0.249008	0.151124	8	0.164683	13	0.340278	7	0.16369	0.222884	0.678042	Q5AMT3	A0A2H1A314	Uncharacterized protein	52.1739	44.4444	Putative methyltransferase	orf19.4563
B9J08_004113	16	0.310842	8	0.163783	11	0.189158	0.221261	13	0.27278	17	0.313149	5	0.0824683	0.222799	0.993097
B9J08_004305	36	0.574158	11	0.203117	24	0.417798	0.398358	11	0.204625	20	0.334842	9	0.128205	0.222557	1.78991	A0A1D8PP38	A0A2H0ZIK0	Uncharacterized protein	42.5806	51.1111	Uncharacterized protein	orf19.3984
B9J08_002901	16	0.158885	7	0.0946822	41	0.506485	0.253351	14	0.127756	40	0.449416	9	0.0904669	0.222546	1.13842	A0A1D8PKK4	A0A2H0ZLZ5	AA_permease domain-containing protein	53.405	53.405	Uncharacterized protein	orf19.6832
B9J08_005115	11	0.251549	2	0.0501859	17	0.393432	0.231722	1	0.0309789	30	0.561958	3	0.0743494	0.222429	1.04178	Q59PR1	A0A2H0ZDK2	Obg family GTPase CgtA	63.1579	54.1586	Putative GTPase	MTG2
B9J08_005554	3	0.102063	3	0.12595	12	0.429967	0.219327	8	0.259501	12	0.35722	2	0.0499457	0.222222	0.986971
B9J08_002546	2	0.230496	2	0.241135	1	0.0992908	0.190307	1	0.120567	4	0.41844	1	0.12766	0.222222	0.856383	Q5A030	A0A2H0ZVV0	Uncharacterized protein	57.5758	69.2308	Uncharacterized protein	CAALFM_CR03870WA
B9J08_002015	8	0.171548	3	0.069735	8	0.17364	0.138308	7	0.18689	17	0.410042	3	0.069735	0.222222	0.622385	A0A1D8PCF2	A0A2H0ZW83	Uncharacterized protein	61.7647	58.1395	Cta9p	CTA9
B9J08_003351	5	0.226817	0	0	3	0.131579	0.119465	5	0.186717	6	0.320802	4	0.159148	0.222222	0.537594	A0A1D8PMG1	A0A2H0ZMA7	Uncharacterized protein	43.75	42.2222	Uncharacterized protein	orf19.4414
B9J08_003844	1	0.0443548	2	0.120968	1	0.0430108	0.0694444	3	0.163978	8	0.405914	2	0.0967742	0.222222	0.3125	Q5A386	A0A2H0ZNL1	Methyltransf_11 domain-containing protein	60.9195	60.9195	tRNA (Carboxymethyluridine(34)-5-O)-methyltransferase	TRM9
B9J08_000701	19	0.301474	6	0.104137	15	0.221113	0.208908	11	0.174037	21	0.378982	7	0.112221	0.221747	0.942102	Q59PA1	A0A2H1A403	FAD-binding FR-type domain-containing protein	46.8839	47.5912	Fre10p	FRE10
B9J08_003858	37	0.24412	12	0.0741683	50	0.277601	0.19863	39	0.254503	45	0.276965	19	0.133291	0.221586	0.896398	Q5ALX5	A0A2H0ZNM9	Mediator of RNA polymerase II transcription subunit 13	46.1538	33.6347	Mediator of RNA polymerase II transcription subunit 13	SSN2
B9J08_001618	9	0.205614	8	0.230877	28	0.665965	0.367485	15	0.397193	6	0.116491	6	0.150877	0.22152	1.65892	Q59WE0	A0A2H0ZY12	UBX domain-containing protein	54.5455	54.5455	UBX domain-containing protein	orf19.4430
B9J08_002244	4	0.322785	8	0.548523	12	0.92616	0.599156	5	0.390295	2	0.111814	2	0.162447	0.221519	2.70476
B9J08_000510	17	0.147488	8	0.0623608	37	0.280871	0.163573	18	0.13858	52	0.422668	13	0.103192	0.22148	0.738547	Q5AH90	A0A2H1A545	Uncharacterized protein	72.5957	66.333	Rho family guanine nucleotide exchange factor	ROM2
B9J08_001193	5	0.154955	0	0	9	0.307207	0.154054	5	0.156757	9	0.251351	8	0.255856	0.221321	0.696065	Q5AM50	A0A2H1A177	PINc domain-containing protein	44.1176	62.5	Nonsense-mediated decay protein 4	NMD4
B9J08_001317	1	0.0972222	0	0	7	0.544444	0.213889	2	0.261111	2	0.244444	2	0.158333	0.221296	0.966527
B9J08_000087	11	0.188128	8	0.123288	27	0.479452	0.263623	7	0.110502	34	0.497717	3	0.0552511	0.221157	1.19202	Q59P49	A0A2H1A2H1	DNA helicase	78.7176	78.7176	DNA helicase	CDC46
B9J08_000937	16	0.282226	2	0.0295287	23	0.455991	0.255915	11	0.243044	20	0.335037	6	0.0851789	0.221087	1.15753
B9J08_004486	3	0.267361	0	0	0	0	0.0891204	1	0.0659722	6	0.597222	0	0	0.221065	0.403141	Q59VH8	A0A2H0ZGM3	Uncharacterized protein	52.6316	60	Mitochondrial 54S ribosomal protein YmL37	MRPL37
B9J08_000647	0	0	0	0	10	0.303991	0.10133	2	0.0915493	12	0.512911	1	0.0586854	0.221049	0.458407	Q5A2Z1	A0A2H1A3X9	Mediator of RNA polymerase II transcription subunit 6	52.7473	52.381	Mediator of RNA polymerase II transcription subunit 6	MED6
B9J08_003980	10	0.290429	4	0.099835	14	0.385314	0.258526	7	0.215347	10	0.225248	10	0.221947	0.220847	1.17061	A0A1D8PGX0	A0A2H0ZP14	Uncharacterized protein	45.4327	45.4327	S-adenylmethionine-dependent methyltransferase	orf19.5808
B9J08_000264	8	0.177778	8	0.141141	16	0.284084	0.201001	13	0.285285	12	0.214414	7	0.162763	0.220821	0.910245	Q59QB7	A0A2H1A7F6	T-complex protein 1 subunit alpha	84.296	84.296	Chaperonin-containing T-complex alpha subunit	TCP1
B9J08_005068	11	0.34202	9	0.314875	16	0.530945	0.395946	6	0.210641	7	0.19544	6	0.256243	0.220775	1.79344	A0A1D8PI83	A0A2H0ZCL7	Stn1 domain-containing protein	59.2593	38.8889	Stn1p	STN1
B9J08_000916	51	0.400978	26	0.189622	77	0.607172	0.399257	19	0.176854	47	0.36539	15	0.119804	0.220683	1.80919
B9J08_002567	1	0.0694444	2	0.1875	4	0.361111	0.206019	2	0.231481	5	0.430556	0	0	0.220679	0.933566	A0A1D8PSS3	A0A2H0ZVX3	Uncharacterized protein	46.4567	46.2264	Mim1p	MIM1
B9J08_000686	6	0.180655	2	0.0639488	12	0.369305	0.204636	7	0.229416	7	0.207834	6	0.22462	0.220624	0.927536	A0A1D8PRR5	A0A2H1A3Y8	Argininuccinate synthase	89.6635	89.6635	Argininuccinate synthase	ARG1
B9J08_004326	4	0.067471	4	0.0741734	18	0.257819	0.133155	12	0.14924	27	0.356568	14	0.155943	0.220584	0.603646	A0A1D8PP40	A0A2H0ZIM1	Uncharacterized protein	51.7581	50.9142	Putative lipase	orf19.3991
B9J08_004948	9	0.121447	7	0.080534	9	0.149009	0.116997	13	0.177003	23	0.307063	9	0.177433	0.2205	0.530599	Q5ABD9	A0A2H0ZD72	Vacuolar protein sorting-associated protein 27	64.3678	45.4545	Vacuolar protein sorting-associated protein 27	VPS27
B9J08_003272	12	0.155849	7	0.0917468	27	0.349359	0.198985	13	0.179888	17	0.236378	19	0.245192	0.220486	0.902483	Q5AI84	A0A2H0ZU37	Uncharacterized protein	81.8598	81.6109	DNA repair protein	RAD16
B9J08_001414	22	0.134601	12	0.0714019	36	0.256711	0.154238	20	0.135347	50	0.329418	26	0.196682	0.220482	0.699549	A0A1D8PLP8	A0A2H1A1Y8	E3 ubiquitin-protein ligase	44.8276	30.9524	E3 ubiquitin-protein ligase	UBR1
B9J08_003073	1	0.0299885	3	0.163783	3	0.122261	0.105344	5	0.22376	9	0.295271	3	0.141869	0.2203	0.478185	A0A1D8PH92	A0A2H0ZLH0	Uncharacterized protein	47.0588	47.9839	Uncharacterized protein	orf19.3535
B9J08_002007	6	0.101469	4	0.0534045	21	0.35247	0.169114	21	0.321762	22	0.307966	2	0.0311526	0.220294	0.767677	A0A1D8PKH6	A0A2H0ZW60	Uncharacterized protein	37.931	51.3514	Uncharacterized protein	orf19.7376
B9J08_003619	42	0.355343	18	0.134376	36	0.315668	0.268462	22	0.205618	47	0.368955	7	0.0863018	0.220292	1.21867	A0A1D8PEC5	A0A2H0ZN41	Uncharacterized protein	44.4444	45.9854	Med15p	MED15
B9J08_002119	28	0.551071	18	0.337818	20	0.36871	0.419199	7	0.141006	24	0.447932	5	0.0707524	0.219897	1.90634
B9J08_004517	9	0.440801	1	0.0491803	4	0.216758	0.23558	5	0.307832	6	0.351548	0	0	0.219794	1.07182	Q5A2B8	A0A2H0ZHW4	Uncharacterized protein	61.4035	61.4035	Uncharacterized protein	orf19.423
B9J08_004169	4	0.28084	0	0	6	0.396325	0.225722	2	0.267717	4	0.262467	1	0.128609	0.219598	1.02789	Q59LT9	A0A2H0ZI79	Uncharacterized protein	80.3738	80.3738	DNA-directed RNA polymerase core subunit	RPC19
B9J08_005315	9	0.183486	2	0.0275229	9	0.253058	0.154689	10	0.29893	9	0.217125	4	0.142202	0.219419	0.704994	A0A1D8PN51	A0A2H0ZDA9	Uncharacterized protein	33.3333	39.6552	Uncharacterized protein	orf19.1948
B9J08_005231	7	0.182521	2	0.0634184	5	0.150039	0.131993	6	0.12297	19	0.450116	3	0.0850735	0.219386	0.601645	Q5AML6	A0A2H0ZD31	Carbamoyl-Phosphate synthase arginine-specific small chain	80.303	79.4554	Carbamoyl-Phosphate synthase arginine-specific small chain	CPA1
B9J08_001615	1	0.0296296	1	0.0197531	4	0.0930041	0.0474623	5	0.149794	12	0.333333	5	0.174486	0.219204	0.216521	A0A1D8PE25	A0A2H1A1N8	Uncharacterized protein	45.5724	73.3333	Pex3p	X3
B9J08_001842	6	0.151163	4	0.0829457	7	0.147287	0.127132	11	0.282171	8	0.22093	6	0.154264	0.219121	0.580189	Q5A6S2	A0A2H0ZQB8	26S protease subunit RPT4	86.3426	86.3426	Proteasome regulatory particle base subunit	RPT4
B9J08_000664	16	0.473639	7	0.188776	32	0.894558	0.518991	4	0.077381	15	0.42517	5	0.154762	0.219104	2.36869
B9J08_005118	1	0.0564516	3	0.162634	8	0.370968	0.196685	1	0.0416667	12	0.615591	0	0	0.219086	0.897751
B9J08_001307	42	0.138741	359	1.21273	106	0.384179	0.578549	51	0.179907	57	0.207499	81	0.269693	0.219033	2.64138	Q5A4Z0	A0A2H1A1I6	Uncharacterized protein	52	44.8276	Uncharacterized protein	orf19.956
B9J08_002730	13	0.482551	2	0.055355	11	0.407942	0.315283	3	0.126354	12	0.409146	4	0.12154	0.219013	1.43956
B9J08_004515	14	0.376877	6	0.14039	22	0.556306	0.357858	9	0.216967	16	0.401652	1	0.0382883	0.218969	1.63429	A0A1D8PDJ0	A0A2H0ZHZ8	FHA domain-containing protein	41.1111	51.8519	FHA domain-containing protein	orf19.419
B9J08_000348	13	0.191342	10	0.161945	22	0.336718	0.230002	12	0.244789	17	0.286478	9	0.125601	0.218956	1.05045
B9J08_000668	1	0.0568562	4	0.158305	1	0.039019	0.0847269	1	0.0356745	10	0.373467	8	0.247492	0.218878	0.387097	A0A1D8PNT8	A0A2H1A5M6	Thiamine pyrophphokinase	38.9078	37.7358	Thiamine pyrophosphokinase	orf19.1110
B9J08_003846	5	0.137581	2	0.0600185	1	0.023084	0.0735611	13	0.34903	7	0.180055	4	0.127424	0.218837	0.336146	Q5A387	A0A2H0ZUF8	Leucine carboxyl methyltransferase 1	46	54.5455	Leucine carboxyl methyltransferase 1	PPM1
B9J08_002402	4	0.0890188	2	0.0578298	12	0.274854	0.140567	15	0.374269	8	0.190383	4	0.0916179	0.218757	0.642574
B9J08_001529	13	0.167707	4	0.0574282	21	0.222222	0.149119	10	0.111527	34	0.418643	10	0.126092	0.218754	0.681674
B9J08_001811	8	0.155792	5	0.0955994	10	0.155286	0.135559	15	0.323723	10	0.164896	8	0.167425	0.218682	0.619892	Q5A2J7	A0A2H0ZQ59	Uncharacterized protein	67.7885	65.1128	Calcium channel YVC1	YVC1
B9J08_004163	6	0.32834	4	0.209738	6	0.278402	0.27216	4	0.17603	5	0.174782	6	0.304619	0.218477	1.24571	A0A1D8PRG4	A0A2H0ZI94	Uncharacterized protein	44.0945	43.0147	Mam33p	MAM33
B9J08_003012	7	0.246439	0	0	7	0.351852	0.19943	4	0.149573	7	0.361823	3	0.143875	0.218424	0.913043	Q5A1Y9	A0A2H0ZLC2	Uncharacterized protein	37.5	40.5405	Uncharacterized protein	CAALFM_CR02960WA
B9J08_000777	16	0.23973	6	0.098804	11	0.193968	0.1775	7	0.126885	20	0.308372	14	0.219969	0.218409	0.812698	A0A1D8PCZ8	A0A2H1A6W7	Arrestin_C domain-containing protein	45.4545	50	Arrestin	orf19.3041
B9J08_000581	10	0.195827	3	0.0483642	16	0.272641	0.172278	14	0.28165	17	0.296823	5	0.0758653	0.218113	0.789855	A0A1D8PTG0	A0A2H1A5C6	Long-chain-alcohol oxidase	54.8433	54.8433	Long-chain-alcohol oxidase	CAALFM_CR07250CA
B9J08_001298	2	0.0627063	3	0.0981848	7	0.194719	0.118537	9	0.310231	7	0.233498	4	0.110561	0.218097	0.543506	Q5A4X7	A0A2H1A0X5	Pribyltran_N domain-containing protein	82.6406	82.6406	Ribe Phosphate diphosphokinase subunit	orf19.969
B9J08_004780	3	0.0758333	3	0.0675	10	0.254167	0.1325	5	0.11	12	0.395	6	0.149167	0.218056	0.607643	A0A1D8PEE8	A0A2H0ZHQ7	Uncharacterized protein	36.1111	46.4286	Uncharacterized protein	orf19.4734
B9J08_003461	8	0.229261	2	0.0482655	9	0.187783	0.155103	12	0.333333	8	0.187783	4	0.13273	0.217949	0.711649	A0A1D8PL08	A0A2H0ZMK0	Rieske domain-containing protein	72.9858	71.3636	Rieske domain-containing protein	orf19.5655
B9J08_003178	9	0.170656	7	0.131206	12	0.167553	0.156472	12	0.194149	21	0.26906	12	0.190603	0.217937	0.717966	Q59MF9	A0A2H0ZLT4	Conserved oligomeric Golgi complex subunit 6	37.7091	42.4242	Conserved oligomeric Golgi complex subunit 6	COG6
B9J08_000858	3	0.155039	2	0.100775	4	0.222868	0.159561	4	0.331395	2	0.129845	4	0.19186	0.2177	0.732938
B9J08_003162	11	0.231177	2	0.0418876	14	0.271474	0.181513	6	0.135207	18	0.38017	7	0.136797	0.217391	0.834959	Q59L42	A0A2H0ZLQ9	Uncharacterized protein	72.4907	58.1818	rDNA-binding RNA polymerase I transcriptional factor	RRN3
B9J08_004047	11	0.162885	7	0.132054	18	0.327516	0.207485	17	0.324607	12	0.219314	5	0.108202	0.217374	0.954505	A0A1D8PEJ4	A0A2H0ZUD5	J domain-containing protein	50.9434	50.9434	J domain-containing protein	orf19.4787
B9J08_003728	3	0.20765	0	0	5	0.249545	0.152398	3	0.178506	2	0.149362	4	0.324226	0.217365	0.701117	Q59TB1	A0A2H0ZNA3	Gluconokinase	61.5385	59.887	Gluconokinase	orf19.4520
B9J08_002166	5	0.0780142	2	0.0390071	18	0.417258	0.178093	6	0.182033	11	0.222813	9	0.246454	0.2171	0.820327	A0A1D8PPA2	A0A2H0ZWL0	Uncharacterized protein	57.451	57.7075	AB hydrolase-1 domain-containing protein	orf19.1183
B9J08_000963	5	0.125481	1	0.0207852	8	0.193226	0.113164	7	0.220939	15	0.376443	3	0.0538876	0.21709	0.521277	A0A1D8PCR3	A0A2H1A6H3	Uncharacterized protein	47.0588	46.6819	Alpha-1,6-mannyltransferase	MNN11
B9J08_005391	35	0.236492	26	0.185852	101	0.670843	0.364396	38	0.276429	40	0.308536	7	0.0663012	0.217089	1.67856	A0A1D8PPN3	A0A2H0ZDI2	POLAc domain-containing protein	60.0367	60.2013	DNA-directed DNA polymerase gamma (Fragment)	orf19.3431
B9J08_001141	11	0.0869442	3	0.0257717	24	0.242424	0.11838	25	0.257434	30	0.285472	10	0.108185	0.21703	0.545455	A0A1D8PI01	A0A2H1A125	Condensin complex subunit 1	51.6156	52.5609	Condensin complex subunit 1	YCS4
B9J08_001319	8	0.206601	11	0.316172	33	0.792739	0.438504	8	0.1967	17	0.39538	3	0.0587459	0.216942	2.0213	A0A1D8PJN2	A0A2H1A1P8	Uncharacterized protein	53.0815	53.0815	MFS domain-containing protein	orf19.304
B9J08_003150	4	0.146479	1	0.0375587	2	0.0713615	0.085133	10	0.255399	9	0.314554	3	0.0807512	0.216901	0.392496	Q59PV3	A0A2H0ZS65	WD_REPEATS_REGION domain-containing protein	54.1667	49.5627	WD-repeat containing protein	SWD2
B9J08_000978	7	0.263473	1	0.0499002	7	0.239521	0.184298	7	0.306387	6	0.191617	3	0.152695	0.2169	0.849693	A0A1D8PSA5	A0A2H1A6I5	Uncharacterized protein	68.543	65.5172	Dolichyl-Phosphate beta-glucyltransferase	ALG5
B9J08_003292	6	0.283767	0	0	5	0.168525	0.150764	7	0.315985	5	0.187113	4	0.14746	0.216853	0.695238	Q5AML3	A0A2H0ZU55	Uncharacterized protein	62.9213	62.9213	Oxidoreductase	orf19.4633
B9J08_001763	7	0.138418	3	0.065678	10	0.196328	0.133475	11	0.251412	8	0.18291	9	0.216102	0.216808	0.615635	A0A1D8PS17	A0A2H0ZYE9	C3HC-type domain-containing protein	39.1304	54.5455	C3HC-type domain-containing protein	CAALFM_CR01670WA
B9J08_005176	3	0.18648	1	0.0979021	4	0.291375	0.191919	1	0.11655	6	0.5338	0	0	0.216783	0.885305	Q5A2K4	A0A2H0ZDU7	Uncharacterized protein	65.6566	65.1786	Uncharacterized protein	orf19.2201
B9J08_002752	1	0.10929	3	0.306011	5	0.415301	0.276867	6	0.39071	1	0.057377	2	0.202186	0.216758	1.27731	A0A1D8PU47	A0A2H0ZR57	Uncharacterized protein	64.7059	53.125	DNA	CAALFM_CR10000CA
B9J08_001175	14	0.170083	12	0.158576	45	0.540813	0.289824	12	0.185545	31	0.360302	10	0.104279	0.216709	1.33739	A0A1D8PS22	A0A2H1A148	Uncharacterized protein	58.6052	58.0247	Uncharacterized protein	CAALFM_CR01770CA
B9J08_002426	4	0.224678	0	0	4	0.28361	0.169429	2	0.0883978	5	0.263352	5	0.298343	0.216697	0.78187	A0A1D8PIF1	A0A2H0ZVG3	Uncharacterized protein	54.2683	75	SAP domain-containing protein	orf19.200
B9J08_002366	5	0.18394	1	0.047619	6	0.155929	0.129163	6	0.173669	9	0.280112	5	0.196078	0.21662	0.596264	Q5AEN1	A0A2H0ZX55	Peroxidase	61.9863	60.0649	Cytochrome c peroxidase, mitochondrial	CCP1
B9J08_004020	2	0.299578	0	0	0	0	0.0998594	1	0.164557	3	0.485232	0	0	0.216596	0.461039	A0A1D8PI30	A0A2H0ZP36	Uncharacterized protein	41.0959	52.6316	Uncharacterized protein	orf19.2203.1
B9J08_003182	16	0.419355	5	0.134409	36	0.933948	0.495904	7	0.195853	18	0.453149	0	0	0.216334	2.29231
B9J08_004167	16	0.199247	4	0.0410546	19	0.222976	0.154426	14	0.182298	26	0.307721	11	0.158945	0.216321	0.713871	A0A1D8PS81	A0A2H0ZJ50	Uncharacterized protein	65.7993	65.0558	Uncharacterized protein	CAALFM_CR02510WA
B9J08_003496	11	0.270661	10	0.225207	13	0.267906	0.254591	13	0.354683	12	0.276171	1	0.0179063	0.216253	1.17728	Q59UG3	A0A2H0ZMM7	Cysteine protease	44.1595	44.1595	Cysteine protease ATG4	ATG4
B9J08_004938	9	0.160784	6	0.0892157	15	0.251471	0.167157	13	0.27451	16	0.285294	7	0.0887255	0.216176	0.773243	A0A1D8PCB0	A0A2H0ZD62	Uncharacterized protein	68.75	50	Phospholipid:diacylglycerol acyltransferase	LRO1
B9J08_002629	23	0.358786	10	0.120901	33	0.525698	0.335128	15	0.316202	17	0.273128	3	0.0587372	0.216022	1.55136	A0A1D8PJF9	A0A2H0ZQR7	Acetolactate synthase	77.3952	81.8182	Acetolactate synthase	ILV2
B9J08_001292	2	0.0748299	1	0.0595238	8	0.520408	0.218254	1	0.0867347	4	0.268707	5	0.292517	0.215986	1.0105	Q5AD05	A0A2H1A2D9	Uncharacterized protein	50	49.6403	Cell surface superoxide dismutase [Cu-Zn] 4	SOD4
B9J08_000207	8	0.469841	2	0.161905	5	0.296825	0.309524	4	0.307937	5	0.339683	0	0	0.215873	1.43382	Q5AJF1	A0A2H1A7A9	Uncharacterized protein	76.5101	72.5146	60S ribosomal subunit assembly/export protein LOC1	LOC1
B9J08_001679	8	0.132393	4	0.0614963	17	0.233843	0.142577	10	0.161379	24	0.322366	11	0.162946	0.215563	0.661417	Q59RL7	A0A2H0ZY52	BHLH domain-containing protein	72.5275	53.4884	Transcription factor CPH2	CPH2
B9J08_000067	3	0.0708812	0	0	10	0.311303	0.127395	5	0.19636	9	0.306513	3	0.143678	0.215517	0.591111	A0A1D8PHR2	A0A2H1A2F8	Uncharacterized protein	39.3939	44.1176	Uncharacterized protein	orf19.2228
B9J08_005319	7	0.203166	2	0.0598065	12	0.381706	0.214893	5	0.116974	16	0.366755	6	0.162709	0.215479	0.997279	A0A1D8PRN2	A0A2H0ZDB4	Nicotinamide-nucleotide adenylyltransferase	77.8607	79.1563	Nicotinamide-nucleotide adenylyltransferase	CAALFM_CR00350WA
B9J08_004393	8	0.188079	5	0.09375	13	0.256944	0.179591	10	0.239005	17	0.289931	4	0.117477	0.215471	0.833483	Q5AK79	A0A2H0ZJY1	CTP synthase	82.087	82.087	CTP synthase	URA7
B9J08_003752	19	0.263203	5	0.0688312	45	0.611255	0.31443	12	0.188745	28	0.364935	7	0.0926407	0.21544	1.45948	Q5ANI0	A0A2H0ZND9	Zn(2)-C6 fungal-type domain-containing protein	58.8235	73.3333	Zcf31p	ZCF31
B9J08_002824	1	0.0296804	3	0.111872	4	0.116438	0.085997	1	0.0570776	11	0.378995	7	0.210046	0.215373	0.399293	Q59Q35	A0A2H0ZKS8	CDT1_C domain-containing protein	52.6316	36.3636	CDT1	orf19.29
B9J08_002534	20	0.314431	4	0.0520977	12	0.201936	0.189488	15	0.220378	16	0.243891	12	0.181189	0.215153	0.880714	Q5A0J6	A0A2H0ZXL5	PlsC domain-containing protein	53.3639	51.9651	Bifunctional glycerol-3-Phosphate/glycerone-Phosphate O-acyltransferase	SCT2
B9J08_004394	5	0.142237	2	0.103149	8	0.298588	0.181325	9	0.222584	11	0.310532	3	0.111835	0.214984	0.843434	A0A1D8PNZ8	A0A2H0ZIZ3	Uncharacterized protein	50	41.1765	Uncharacterized protein	orf19.3939
B9J08_002864	6	0.140385	9	0.207051	33	0.83141	0.392949	4	0.0666667	19	0.530128	2	0.0480769	0.214957	1.82803
B9J08_003193	39	0.327217	9	0.0809008	52	0.388379	0.265499	14	0.114818	47	0.359744	19	0.170142	0.214901	1.23545	A0A1D8PGA1	A0A2H0ZLU6	Vps54 domain-containing protein	42.8571	55	Uncharacterized protein	orf19.2007
B9J08_001008	10	0.123188	6	0.0611916	10	0.144928	0.109769	10	0.136473	25	0.366345	9	0.141707	0.214842	0.510931	A0A1D8PS72	A0A2H1A5W6	Uncharacterized protein	37.6884	37.3737	Protein phosphatase regulator	CAALFM_CR02390WA
B9J08_004069	5	0.174444	3	0.09	6	0.303333	0.189259	5	0.205556	7	0.302222	3	0.136667	0.214815	0.881034	Q5AG39	A0A2H0ZQJ0	Uncharacterized protein	40	37.2611	Uncharacterized protein	orf19.4340
B9J08_003225	11	0.190395	6	0.111299	17	0.317514	0.206403	12	0.250847	16	0.29887	7	0.0943503	0.214689	0.961404	A0A1D8PD47	A0A2H0ZM10	Uncharacterized protein	65.43	65.6897	Cystathionine gamma-synthase	STR2
B9J08_003868	9	0.111851	11	0.165557	26	0.382601	0.220003	22	0.300932	15	0.18198	10	0.161119	0.214677	1.02481	Q59WC1	A0A2H0ZNN9	Uncharacterized protein	38.7097	43.2432	Sog2p	SOG2
B9J08_002059	11	0.267376	2	0.0652482	12	0.273759	0.202128	5	0.123404	20	0.497872	1	0.022695	0.214657	0.94163	Q5A1W9	A0A2H0ZPL1	Uncharacterized protein	59.7964	59.7964	NAD-dependent histone deacetylase HST3	HST3
B9J08_003271	17	0.13817	11	0.100814	32	0.265565	0.168183	35	0.280172	29	0.227251	15	0.136494	0.214639	0.783563	A0A1D8PCV7	A0A2H0ZM26	L-aminoadipate-semialdehyde dehydrogenase	73.2092	73.2092	L-aminoadipate-semialdehyde dehydrogenase	LYS2
B9J08_003153	1	0.0582656	0	0	2	0.0799458	0.0460705	6	0.228997	9	0.384824	1	0.0298103	0.214544	0.214737	A0A1D8PE30	A0A2H0ZMK2	Pyridoxal Phosphate hometasis protein	63.2911	63.6364	Pyridoxal Phosphate hometasis protein	orf19.2794
B9J08_003850	7	0.0899198	2	0.0246277	11	0.165521	0.0933562	16	0.308706	12	0.170676	9	0.163803	0.214395	0.435441	A0A1D8PGD2	A0A2H0ZNN4	Uncharacterized protein	53.0988	55.5556	Uncharacterized protein	orf19.1991
B9J08_005452	12	0.218978	3	0.0462287	21	0.342457	0.202555	10	0.198905	19	0.321776	7	0.122263	0.214315	0.945128	Q5AKU8	A0A2H0ZDP6	Uncharacterized protein	52.4291	49.5327	Modfp	MODF
B9J08_004824	9	0.30137	2	0.0584475	2	0.060274	0.14003	6	0.223744	8	0.276712	4	0.142466	0.214307	0.653409	A0A1D8PIG1	A0A2H0ZGQ3	Uncharacterized protein	70.8609	70.8609	Age2p	AGE2
B9J08_005419	16	0.322789	14	0.308729	16	0.342707	0.324741	8	0.182191	16	0.328061	6	0.131224	0.213825	1.51872	A0A1D8PQN6	A0A2H0ZDK7	Uncharacterized protein	30.8157	32.4675	Uncharacterized protein	orf19.7034
B9J08_000359	3	0.243499	0	0	7	0.586288	0.276596	1	0.0732861	5	0.36643	3	0.200946	0.213554	1.2952	A0A1D8PSD3	A0A2H1A8M6	Uncharacterized protein	73.1034	73.1034	Uncharacterized protein	CAALFM_CR03130WA
B9J08_000293	1	0.0623501	0	0	0	0	0.0207834	6	0.417266	1	0.0527578	2	0.170264	0.213429	0.0973783	Q59QC1	A0A2H1A7I6	Uncharacterized protein	59.2593	58.7786	Mitochondrial 54S ribosomal protein YmL28	orf19.397
B9J08_004241	3	0.112821	1	0.0448718	7	0.305128	0.154274	6	0.228205	8	0.25641	4	0.155128	0.213248	0.723447	Q5A893	A0A2H0ZJE6	F-actin-capping protein subunit alpha	35.7401	36.4621	F-actin-capping protein subunit alpha	CAP01
B9J08_002663	8	0.198799	3	0.036036	8	0.198799	0.144545	6	0.135736	19	0.37958	7	0.124324	0.213213	0.677934
B9J08_003679	2	0.0447642	1	0.0215827	6	0.185452	0.0839329	6	0.243006	11	0.338929	2	0.057554	0.213163	0.39375	A0A1D8PDU0	A0A2H0ZN99	Uncharacterized protein	44.8276	50	LisH domain-containing protein	orf19.6255
B9J08_000027	1	0.056962	0	0	2	0.110127	0.0556962	4	0.21519	6	0.279747	3	0.144304	0.21308	0.261386	A0A1D8PDA0	A0A2H1A6S4	Uncharacterized protein	61.1111	51.2097	Sepiapterin reductase family protein	orf19.5194.1
B9J08_003641	14	0.236683	7	0.110379	15	0.274025	0.207029	11	0.214717	19	0.332235	5	0.092257	0.21307	0.971649	Q5ALL3	A0A2H0ZN17	tRNA-dihydrouridine(47) synthase [NAD(P)(+)]	62.89	64.2157	tRNA-dihydrouridine(47) synthase [NAD(P)(+)]	DUS3
B9J08_004256	2	0.0887918	1	0.0742358	3	0.216885	0.126638	6	0.333333	5	0.27802	1	0.0276565	0.213003	0.594533	Q59PT7	A0A2H0ZIF9	DUF2470 domain-containing protein	58.8235	39.5556	DUF2470 domain-containing protein	CAALFM_CR05860WA
B9J08_000536	3	0.0658717	3	0.0567859	9	0.156161	0.0929396	9	0.176604	12	0.264055	8	0.198183	0.212947	0.436444	A0A1D8PU79	A0A2H1A574	Uncharacterized protein	50	46.4286	Uncharacterized protein	CAALFM_CR10420WA
B9J08_002079	27	0.506478	18	0.414016	84	1.96761	0.962701	7	0.118375	18	0.347468	10	0.172556	0.212799	4.52399
B9J08_001116	3	0.0883191	1	0.0189934	6	0.192783	0.100032	8	0.274454	7	0.235518	4	0.128205	0.212726	0.470238	A0A1D8PPI4	A0A2H1A0Z0	Lipase_3 domain-containing protein	52.2293	52.1173	Lipase	orf19.100
B9J08_001010	0	0	0	0	2	0.213992	0.0713306	0	0	3	0.63786	0	0	0.21262	0.335484	A0A1D8PIL9	A0A2H1A6K1	Uncharacterized protein	57.6923	66.6667	Uncharacterized protein	orf19.1367.1
B9J08_001979	2	0.147651	0	0	2	0.163311	0.103654	3	0.217002	1	0.0469799	5	0.373602	0.212528	0.487719	Q59MZ8	A0A2H0ZW51	DNA-directed RNA polymerases I, II, and III subunit RPABC3	86.4865	86.4865	DNA-directed RNA polymerases I, II, and III subunit RPABC3	RPB8
B9J08_002461	17	0.807692	3	0.173993	5	0.324176	0.435287	4	0.291209	3	0.150183	3	0.195971	0.212454	2.04885	Q5A8A2	A0A2H0ZXC8	Uncharacterized protein	54.9738	68.1481	phosphatidylglycerol/phosphatidylinitol transfer protein	NPC2
B9J08_003035	8	0.420534	5	0.225035	8	0.492264	0.379278	2	0.136428	8	0.340366	3	0.160338	0.212377	1.78587	A0A1D8PIJ2	A0A2H0ZLF7	Uncharacterized protein	68.1529	68.1529	Rrp15p	RRP15
B9J08_004268	19	0.224409	7	0.0715223	21	0.229331	0.175087	14	0.154856	28	0.368766	11	0.113189	0.21227	0.824833	A0A1D8PGW7	A0A2H0ZIK6	Uncharacterized protein	37.8079	37.4532	Uncharacterized protein	orf19.864
B9J08_004922	4	0.326923	0	0	4	0.202991	0.176638	3	0.226496	5	0.305556	2	0.104701	0.212251	0.832215	A0A1D8PRH9	A0A2H0ZC62	Uncharacterized protein	42.8571	47.0588	Uncharacterized protein	orf19.7163
B9J08_004346	36	0.812627	3	0.0529532	9	0.228106	0.364562	8	0.217923	9	0.185336	9	0.232858	0.212039	1.71932	A0A1D8PLR1	A0A2H0ZIS8	BUB1 N-terminal domain-containing protein	46.1538	39.1473	Protein kinase	BUB1
B9J08_000526	6	0.102774	5	0.0741246	4	0.0636653	0.080188	13	0.231469	18	0.231014	9	0.172806	0.211763	0.378669
B9J08_003045	9	0.283019	2	0.0422282	10	0.265948	0.197065	10	0.356694	6	0.192273	4	0.0862534	0.21174	0.930693
B9J08_003957	10	0.150933	2	0.0506667	14	0.217067	0.139556	16	0.258133	15	0.2416	8	0.135467	0.211733	0.65911	Q5ANI4	A0A2H0ZQ79	Uncharacterized protein	65.4517	65.4517	Mea1p	MEA1
B9J08_004056	7	0.182325	6	0.152866	2	0.0461783	0.127123	10	0.241242	14	0.355096	2	0.0382166	0.211518	0.601004
B9J08_003142	6	0.153314	4	0.122651	8	0.266073	0.180679	10	0.429278	3	0.129575	2	0.0751731	0.211342	0.854914	A0A1D8PHF9	A0A2H0ZLN9	RanBD1 domain-containing protein	63.1579	57.1429	RanBD1 domain-containing protein	orf19.3583
B9J08_000721	6	0.25827	2	0.0521628	12	0.497455	0.269296	2	0.0648855	13	0.519084	1	0.0496183	0.211196	1.2751	A0A1D8PQS2	A0A2H1A5S4	Uncharacterized protein	58.8235	42.9204	DNA-directed RNA polymerase III subunit	orf19.6903
B9J08_000586	1	0.0573951	0	0	6	0.335541	0.130979	0	0	1	0.0485651	6	0.584989	0.211185	0.620209	Q5A785	A0A2H1A5D4	Uncharacterized protein	46.1538	50	Uncharacterized protein	orf19.5077
B9J08_000280	8	0.435556	2	0.113333	2	0.144444	0.231111	5	0.362222	2	0.191111	1	0.08	0.211111	1.09474	A0A1D8PRG6	A0A2H1A7I1	Uncharacterized protein	65.8065	65.8065	Uncharacterized protein	orf19.7184
B9J08_000116	7	0.251462	1	0.0210526	29	0.861988	0.378168	7	0.242105	7	0.245614	4	0.145029	0.210916	1.79298
B9J08_002355	5	0.137821	1	0.0288462	8	0.278846	0.148504	11	0.329327	10	0.219551	4	0.0833333	0.210737	0.704689	A0A1D8PJ57	A0A2H0ZV85	DUF155 domain-containing protein	76.781	75.6614	DUF155 domain-containing protein	orf19.3158
B9J08_003088	9	0.225208	8	0.205374	24	0.605886	0.345489	5	0.110685	13	0.31222	9	0.209213	0.210706	1.63968	A0A1D8PGT5	A0A2H0ZLJ0	Uncharacterized protein	66.3286	47.5806	Aldehyde dehydrogenase (NAD(P)(+))	ALD5
B9J08_000521	4	0.109792	3	0.110781	4	0.132542	0.117705	7	0.1909	8	0.289812	4	0.151335	0.210682	0.558685	A0A1D8PPC2	A0A2H1A539	Uncharacterized protein	47.619	50.3704	Uncharacterized protein	orf19.1202
B9J08_003826	19	0.264706	15	0.220588	34	0.532007	0.3391	15	0.24481	18	0.274654	10	0.112457	0.21064	1.60986	A0A1D8PIN8	A0A2H0ZPM2	TRUD domain-containing protein	45.035	46.5116	Pseudouridine synthase	PUS7
B9J08_004851	16	0.140148	10	0.148577	34	0.363189	0.217305	22	0.279944	25	0.314366	4	0.0372322	0.210514	1.03226	A0A1D8PSJ3	A0A2H0ZGS8	MI domain-containing protein	60.0677	59.8639	Sgd1p	SGD1
B9J08_005217	9	0.167952	4	0.0488432	8	0.0788346	0.0985433	22	0.33976	17	0.249786	2	0.041988	0.210511	0.468114	A0A1D8PM60	A0A2H0ZER4	Uncharacterized protein	71.2245	65.4479	Uncharacterized protein	orf19.3792
B9J08_003802	26	0.281147	9	0.091878	24	0.270121	0.214382	20	0.207644	33	0.320103	10	0.103638	0.210462	1.01863	A0A1D8PIL7	A0A2H0ZNH5	Uncharacterized protein	40.9091	30.0481	RGS domain-containing protein	orf19.1772
B9J08_003824	7	0.171242	4	0.0771242	12	0.257516	0.168627	6	0.117647	16	0.34183	6	0.171895	0.210458	0.801242
B9J08_002941	14	0.191181	22	0.297466	37	0.472853	0.3205	30	0.302402	21	0.244488	7	0.0842382	0.210376	1.52346	Q5AG31	A0A2H0ZM08	Mediator of RNA polymerase II transcription subunit 14	59.4366	59.4366	Mediator of RNA polymerase II transcription subunit 14	MED14
B9J08_001735	6	0.190349	6	0.247542	8	0.199285	0.212392	5	0.164433	8	0.23235	7	0.234138	0.210307	1.00992	A0A1D8PDB1	A0A2H0ZYA0	Uncharacterized protein	51.046	51.5695	SHNi-TPR domain-containing protein	orf19.6843
B9J08_001905	7	0.107275	8	0.120016	37	0.603781	0.277024	14	0.177148	23	0.316893	8	0.136868	0.210303	1.31726	Q5AJC2	A0A2H0ZRY0	AAA domain-containing protein	77.1386	76.1062	AAA family ATPase	AFG3
B9J08_000848	10	0.258392	6	0.133489	18	0.504294	0.298725	6	0.131148	11	0.26854	7	0.231069	0.210252	1.42079	A0A1D8PTW0	A0A2H1A6Y5	Uncharacterized protein	65.1064	64.8536	Peroxin	X13
B9J08_000511	4	0.104418	1	0.0261044	5	0.134538	0.0883534	7	0.26506	3	0.109438	7	0.256024	0.210174	0.420382
B9J08_002399	14	0.233803	9	0.153991	22	0.326761	0.238185	13	0.215023	14	0.211268	13	0.204225	0.210172	1.13328	Q59YE8	A0A2H0ZWA9	Tr-type G domain-containing protein	82.6271	84.292	Translation termination factor GTPase eRF3	SUP35
B9J08_003526	25	0.263558	7	0.0770294	28	0.308463	0.21635	15	0.149914	35	0.385492	9	0.0946459	0.210017	1.03015	A0A1D8PL32	A0A2H0ZMQ7	Uncharacterized protein	50.3937	50.9804	Muc1p	MUC1
B9J08_002702	12	0.40199	15	0.492537	21	0.694527	0.529685	6	0.208955	11	0.334328	3	0.0865672	0.20995	2.52291	A0A1D8PRK4	A0A2H0ZKE3	t-SNARE coiled-coil homology domain-containing protein	47.3684	61.1111	Ufe1p	UFE1	54.0087	-1.43143	-2.69714	0.00182692	0.00662654	1
B9J08_005125	5	0.243094	0	0	6	0.307551	0.183548	5	0.342541	2	0.191529	2	0.0957643	0.209945	0.874269	A0A1D8PTD8	A0A2H0ZDL2	Uncharacterized protein	70.3125	70.3125	Thiulfate sulfurtransferase	CAALFM_CR07020WA
B9J08_003462	10	0.188333	1	0.0144444	16	0.299444	0.167407	17	0.324444	10	0.185556	7	0.119444	0.209815	0.797882	O74711	A0A2H0ZMJ6	Peroxisomal targeting signal receptor	69.5222	68.1518	Peroxisomal targeting signal receptor	X5
B9J08_000983	1	0.086262	1	0.057508	3	0.405751	0.183174	2	0.249201	2	0.322684	1	0.057508	0.209798	0.873096	A0A1D8PM81	A0A2H1A4V1	MIC complex subunit MIC10	74.359	74.359	MIC complex subunit MIC10	orf19.3782.2
B9J08_000137	3	0.0977891	3	0.0697279	11	0.30102	0.156179	9	0.296769	7	0.215986	4	0.116497	0.209751	0.744595	A0A1D8PG13	A0A2H1A745	Uncharacterized protein	63.3721	61.9186	Transcription factor IIF subunit	orf19.2111
B9J08_005409	2	0.104869	2	0.146067	0	0	0.0836454	4	0.174157	4	0.264045	2	0.191011	0.209738	0.39881	A0A1D8PQU2	A0A2H0ZDJ7	DNL-type domain-containing protein	38.4615	44.4444	DNL-type domain-containing protein	orf19.6917
B9J08_002303	4	0.0556845	3	0.0522042	7	0.0916473	0.066512	9	0.134957	27	0.403326	6	0.0904872	0.20959	0.317343	A0A1D8PEI6	A0A2H0ZY71	Protein ARG5,6, mitochondrial	74.9125	74.4457	Bifunctional acetylglutamate kinase/N-acetyl-gamma-glutamyl-Phosphate reductase	ARG5,6
B9J08_002940	16	0.244365	5	0.125148	30	0.498221	0.289245	4	0.0972716	19	0.400949	6	0.130486	0.209569	1.38019	A0A1D8PNM0	A0A2H0ZL53	Protein kinase domain-containing protein	46.1538	46.3415	Serine/threonine protein kinase	orf19.4347
B9J08_004549	10	0.125658	11	0.145598	61	1.12302	0.46476	18	0.227615	25	0.303988	8	0.0966892	0.209431	2.21916	A0A1D8PEG3	A0A2H0ZFY1	Uncharacterized protein	59.8131	59.8131	Kexin	KEX2
B9J08_000929	45	0.250316	22	0.124288	97	0.540164	0.304923	46	0.257274	55	0.288899	14	0.0820683	0.209414	1.45608	A0A1D8PSB8	A0A2H1A6D5	Uncharacterized protein	63.1579	46.5116	Uncharacterized protein	CAALFM_CR02930WA
B9J08_003453	17	0.434978	15	0.28849	15	0.426756	0.383408	12	0.270553	12	0.270553	5	0.0866966	0.209268	1.83214	Q59XV1	A0A2H0ZNF7	Uncharacterized protein	67.4725	66.5948	Calmodulin-dependent protein kinase	CMK2
B9J08_005026	2	0.112676	4	0.209703	4	0.234742	0.185707	3	0.126761	8	0.441315	2	0.0594679	0.209181	0.887781	Q5A7L7	A0A2H0ZE80	Uncharacterized protein	48.5849	53.8462	Uncharacterized protein	orf19.5449
B9J08_001407	1	0.0657277	1	0.0391236	3	0.13302	0.0792906	1	0.0422535	10	0.505477	1	0.0798122	0.209181	0.379052	Q5AF52	A0A2H1A1V5	Uncharacterized protein	71.6981	71.6981	Uncharacterized protein	orf19.2756
B9J08_001470	7	0.140317	2	0.0393651	7	0.147302	0.108995	4	0.0850794	17	0.311746	10	0.229841	0.208889	0.521783	A0A1D8PF44	A0A2H1A224	Uncharacterized protein	44.7368	52.1739	Uncharacterized protein	orf19.660
B9J08_000353	8	0.228522	5	0.132302	10	0.286942	0.215922	9	0.277491	8	0.229381	4	0.119416	0.208763	1.03429	A0A1D8PSD0	A0A2H1A7Q2	Protein DOM34 homolog	54.6667	54.6667	Protein DOM34 homolog	DOM34
B9J08_001791	4	0.0853859	7	0.178161	9	0.235632	0.166393	4	0.133826	10	0.31445	7	0.17734	0.208539	0.7979
B9J08_004478	25	0.742248	7	0.193798	81	2.38437	1.1068	12	0.260982	13	0.281008	4	0.0826873	0.208226	5.31541
B9J08_000702	2	0.191489	0	0	3	0.326241	0.172577	2	0.238771	4	0.385343	0	0	0.208038	0.829545
B9J08_005580	15	0.265207	8	0.141119	24	0.47871	0.295012	14	0.274331	9	0.203163	7	0.146594	0.208029	1.41813	A0A1D8PM94	A0A2H0ZBV6	Methylmalonate-semialdehyde dehydrogenase (Acylating)	77.7132	77.7132	Ald6p	ALD6
B9J08_001814	0	0	0	0	3	0.282209	0.0940695	3	0.173824	4	0.241309	2	0.208589	0.207907	0.452459
B9J08_001355	8	0.156757	4	0.100901	16	0.31952	0.192392	10	0.210811	13	0.259459	8	0.153153	0.207808	0.925819	A0A1D8PEX6	A0A2H1A1S3	Uncharacterized protein	48.6784	48.6784	DNA-(Apurinic or apyrimidinic site) lyase	APN2
B9J08_005303	1	0.135501	1	0.0731707	6	0.409214	0.205962	0	0	3	0.271003	5	0.352304	0.207769	0.991304	A0A1D8PF30	A0A2H0ZDA1	Uncharacterized protein	58.2609	62.5	Tubulin-binding prefolding complex subunit	orf19.2305
B9J08_000287	12	0.32314	1	0.0224261	27	0.727829	0.357798	11	0.370031	5	0.0927625	5	0.160041	0.207611	1.7234	Q5ANJ9	A0A2H1A8N5	Uncharacterized protein	52.6316	58.3333	Ras2p	RAS2
B9J08_005206	2	0.0325548	0	0	6	0.145789	0.059448	9	0.308563	8	0.221515	4	0.0927105	0.207596	0.286364	Q5A5V8	A0A2H0ZDU3	Uncharacterized protein	67.5052	70.045	Uncharacterized protein	orf19.5293
B9J08_005478	28	0.314953	13	0.128037	21	0.226168	0.223053	17	0.204673	21	0.258879	13	0.15919	0.20758	1.07454
B9J08_001235	9	0.235606	1	0.0166667	9	0.196212	0.149495	4	0.0893939	15	0.435606	3	0.0977273	0.207576	0.720195	A0A1D8PFC2	A0A2H0ZZP0	Uncharacterized protein	57.8947	45	Uncharacterized protein	orf19.5282
B9J08_001047	2	0.126437	2	0.122605	1	0.0727969	0.10728	4	0.245211	5	0.245211	2	0.132184	0.207535	0.516923	Q5A8Y7	A0A2H1A524	DNA-directed RNA polymerase II subunit rpb7	94.7977	94.7977	DNA-directed RNA polymerase II subunit	RPB7
B9J08_001742	9	0.224195	12	0.334648	35	0.811308	0.456717	9	0.206443	14	0.312952	4	0.102564	0.20732	2.20296	A0A1D8PJA2	A0A2H0ZYE5	FYVE-type domain-containing protein	40.4762	47.619	FYVE-type domain-containing protein	orf19.1656
B9J08_001119	15	0.268716	15	0.235498	33	0.575607	0.359941	18	0.358949	12	0.212196	3	0.0505702	0.207238	1.73684
B9J08_002127	11	0.153439	7	0.0907611	19	0.226699	0.156966	7	0.102564	37	0.468864	4	0.049654	0.207028	0.758191	Q5AG97	A0A2H0ZWI5	Uncharacterized protein	42.0074	41.7143	Transcriptional regulator IFH1	IFH1
B9J08_002976	3	0.11875	0	0	13	0.4125	0.177083	3	0.0739583	11	0.309375	5	0.2375	0.206944	0.855705	A0A1D8PSD7	A0A2H0ZL83	Uncharacterized protein	48.0938	50	Uncharacterized protein	CAALFM_CR03260WA
B9J08_003740	12	0.0990665	9	0.0680518	22	0.220114	0.129078	31	0.272508	29	0.25414	9	0.0939476	0.206865	0.623969	A0A1D8PIP5	A0A2H0ZNB7	ERCC4 domain-containing protein	48.6957	48.2126	SsDNA endodeoxyribonuclease	RAD1
B9J08_002996	0	0	0	0	4	0.189033	0.0630111	3	0.220779	4	0.178932	3	0.220779	0.20683	0.304651	Q5A501	A0A2H0ZLA3	Uncharacterized protein	76.5957	81.2766	ESCRT-III subunit protein	VPS2
B9J08_001206	5	0.159074	2	0.0520607	7	0.200289	0.137141	9	0.229212	9	0.261027	5	0.130152	0.206797	0.66317	A0A1D8PJI2	A0A2H0ZZS7	Uncharacterized protein	38.4615	34.8837	Alcohol O-acetyltransferase	orf19.276
B9J08_002721	4	0.117962	3	0.0759607	6	0.209115	0.134346	11	0.374441	5	0.154602	2	0.0911528	0.206732	0.649856
B9J08_004725	6	0.122879	3	0.0647815	12	0.214396	0.134019	11	0.237018	16	0.30437	3	0.0786632	0.206684	0.648425	A0A1D8PNR5	A0A2H0ZGF3	Uncharacterized protein	71.5931	71.5931	Uncharacterized protein	orf19.6656
B9J08_005005	2	0.0842105	3	0.155556	9	0.349708	0.196491	8	0.340351	6	0.243275	1	0.0362573	0.206628	0.950943	Q59ZI7	A0A2H0ZCE7	ribosomal protein L15	56.7669	56.7669	Mitochondrial 54S ribosomal protein YmL10/YmL18	MRPL10
B9J08_004528	4	0.154856	1	0.0380577	3	0.124672	0.105862	4	0.221785	6	0.284777	3	0.112861	0.206474	0.512712	A0A1D8PMU3	A0A2H0ZFS6	Uncharacterized protein	65.5172	63.2743	Uncharacterized protein	orf19.5681
B9J08_004074	1	0.0786749	0	0	5	0.322981	0.133885	1	0.0786749	6	0.540373	0	0	0.206349	0.648829	Q59QT1	A0A2H0ZP90	Uncharacterized protein	58.4795	58.4795	Uncharacterized protein	orf19.2642
B9J08_004149	17	0.384294	11	0.275689	16	0.399332	0.353105	9	0.230576	11	0.276525	4	0.111947	0.206349	1.7112	A0A1D8PFL5	A0A2H0ZJ84	Uncharacterized protein	73.5294	74.7475	Fad3p	FAD3
B9J08_000108	6	0.135802	6	0.116402	12	0.240447	0.164217	6	0.151088	10	0.151675	12	0.315697	0.206153	0.796578	Q5A388	A0A2H1A7T5	Uncharacterized protein	72.4662	72.4662	Type 2C protein phosphatase	PTC5
B9J08_001076	6	0.137393	2	0.0288837	10	0.230289	0.132188	11	0.259173	10	0.224044	5	0.135051	0.206089	0.641414	A0A1D8PQ24	A0A2H1A0W7	Uncharacterized protein	33.3333	52.381	Uncharacterized protein	orf19.5579
B9J08_002609	3	0.378378	1	0.168919	1	0.0810811	0.209459	0	0	2	0.121622	3	0.496622	0.206081	1.01639	A0A1D8PRP0	A0A2H0ZQR4	Uncharacterized protein	77.4648	77.4648	U4/U6-U5 snRNP complex subunit	LSM6
B9J08_001753	7	0.333333	3	0.0845341	17	0.60903	0.342299	8	0.195005	8	0.29683	3	0.125841	0.205892	1.66252	Q5ADW1	A0A2H0ZYD9	Uncharacterized protein	71.4286	42.1801	Uncharacterized protein	orf19.6730
B9J08_005160	9	0.307598	1	0.0379902	11	0.400735	0.248775	2	0.0894608	14	0.528186	0	0	0.205882	1.20833	A0A1D8PKW5	A0A2H0ZCW2	Chalcone_isomerase domain-containing protein	46.1538	40	Chalcone	orf19.6189
B9J08_005025	9	0.18542	3	0.0522979	15	0.285261	0.174326	15	0.325409	10	0.184892	5	0.107237	0.205846	0.846878	Q5A7L9	A0A2H0ZCH4	Uncharacterized protein	71.2069	72.5589	Hgt19p	HGT19
B9J08_000985	9	0.191043	3	0.0617914	15	0.308957	0.187264	5	0.107143	22	0.389456	5	0.120748	0.205782	0.910009	A0A1D8PTW8	A0A2H1A6H4	Uncharacterized protein	62.2642	62.2642	Uncharacterized protein	CAALFM_CR08980CA
B9J08_000324	8	0.188705	4	0.077135	7	0.18595	0.150597	13	0.331956	11	0.214187	4	0.0709366	0.205693	0.732143	Q5A3L3	A0A2H1A7L8	DAGKc domain-containing protein	44.9187	45.9052	Sphinganine kinase	LCB4
B9J08_001754	32	0.262951	20	0.157771	29	0.243851	0.221525	22	0.182365	45	0.378074	8	0.0562533	0.205564	1.07764
B9J08_005171	13	0.234742	5	0.0892019	8	0.165661	0.163201	12	0.289068	9	0.206573	5	0.120724	0.205455	0.794342
B9J08_002704	2	0.116959	1	0.0604288	10	0.699805	0.292398	3	0.157895	5	0.423002	1	0.0350877	0.205328	1.42405	A0A1D8PRK3	A0A2H0ZKE5	Uncharacterized protein	38.3929	38.3929	Uncharacterized protein	orf19.7139
B9J08_000957	0	0	1	0.0392157	5	0.210458	0.0832244	4	0.202614	5	0.173856	5	0.239216	0.205229	0.40552	Q59VW7	A0A2H1A4T4	Uncharacterized protein	58.5635	58.7379	Mitochondrial import inner membrane translocase subunit TIM21	TIM21
B9J08_005069	7	0.161164	2	0.0534591	9	0.213836	0.14282	5	0.161164	10	0.320755	4	0.133648	0.205189	0.696041	A0A1D8PI52	A0A2H0ZFP9	ribosomal RNA-processing protein 8	54.6911	67.3846	ribosomal RNA-processing protein 8	RRP8
B9J08_001568	2	0.125874	1	0.0745921	2	0.149184	0.11655	1	0.0582751	7	0.435897	2	0.121212	0.205128	0.568182	Q5A3J1	A0A2H0ZXU5	Uncharacterized protein	55.6338	55.6338	54S ribosomal protein L51, mitochondrial	MRPL51
B9J08_001053	8	0.204837	4	0.0831444	9	0.239607	0.175863	9	0.205593	14	0.285714	5	0.123961	0.205089	0.857494
B9J08_003711	6	0.30068	3	0.106122	11	0.560544	0.322449	1	0.0693878	7	0.352381	3	0.193197	0.204989	1.57301	Q5A2A2	A0A2H0ZN77	Uncharacterized protein	58.8983	62.2727	Mitochondrial homologous recombination protein 1	MHR1
B9J08_001163	25	0.437574	10	0.201413	29	0.603062	0.414016	9	0.153121	16	0.293875	7	0.167256	0.204751	2.02205	A0A1D8PJF3	A0A2H1A144	Kri1_C domain-containing protein	66.9421	49.2674	Kri1	orf19.1609
B9J08_000932	6	0.137398	4	0.100813	12	0.3	0.179404	8	0.202439	8	0.199187	8	0.212195	0.204607	0.876821	A0A1D8PQ78	A0A2H1A6E3	Uncharacterized protein	62.8362	62.8362	AminoPhospholipid translocase regulatory protein	CDC50
B9J08_002807	5	0.109253	4	0.080825	10	0.187848	0.125975	18	0.335563	12	0.204013	5	0.074136	0.204571	0.615804	Q59Z52	A0A2H0ZLP4	O-acyltransferase	43.6066	47.2527	O-acyltransferase	ARE2
B9J08_001110	1	0.0841924	0	0	5	0.304124	0.129439	1	0.0876289	7	0.396907	2	0.128866	0.204467	0.633053	Q5AAR6	A0A2H1A013	Uncharacterized protein	68.9119	68.9119	Peptide alpha-N-acetyltransferase complex B subunit	NAA20
B9J08_003233	6	0.109347	1	0.0224868	15	0.189594	0.107143	13	0.190476	14	0.244709	9	0.178131	0.204439	0.524083	A0A1D8PC83	A0A2H0ZLZ2	Uncharacterized protein	41.0256	52.6316	Uncharacterized protein	orf19.6054
B9J08_001882	8	0.195437	7	0.162698	13	0.353175	0.237103	7	0.186508	11	0.295635	4	0.130952	0.204365	1.16019	Q5ADT7	A0A2H0ZYR5	Uncharacterized protein	48.3871	41.3146	Uncharacterized protein	orf19.6754
B9J08_001783	26	0.284578	6	0.0608575	17	0.232019	0.192485	14	0.167704	24	0.321231	9	0.12379	0.204242	0.942438	A0A1D8PFL7	A0A2H0ZYH1	26S proteasome regulatory subunit RPN1	82.963	82.963	26S proteasome regulatory subunit RPN1	RPN1
B9J08_005586	1	0.0416667	0	0	3	0.227083	0.0895833	5	0.366667	2	0.108333	2	0.1375	0.204167	0.438776
B9J08_004797	6	0.127971	3	0.0493601	13	0.25716	0.14483	8	0.189519	11	0.212066	10	0.210847	0.204144	0.709453	A0A1D8PG82	A0A2H0ZGL1	Uncharacterized protein	68.7984	69.6721	Hgt8p	HGT8
B9J08_005101	1	0.0445736	0	0	9	0.476744	0.173773	4	0.329457	4	0.248062	1	0.0348837	0.204134	0.851266
B9J08_001597	7	0.262864	5	0.180089	16	0.703579	0.382177	7	0.325503	5	0.147651	3	0.138702	0.203952	1.87386	Q5A7B3	A0A2H0ZXW4	Uncharacterized protein	53.8217	54.6358	Uncharacterized protein	orf19.5049
B9J08_002385	1	0.0249344	0	0	2	0.0892388	0.0380577	2	0.119423	7	0.259843	5	0.232283	0.20385	0.186695	A0A1D8PKI0	A0A2H0ZX77	UDG domain-containing protein	42.8571	41.4343	UDG domain-containing protein	orf19.7442
B9J08_003418	3	0.264368	0	0	9	0.728736	0.331034	5	0.298851	4	0.186207	2	0.126437	0.203831	1.62406	Q59WV9	A0A2H0ZMJ8	Uncharacterized protein	67.2727	67.2727	Uncharacterized protein	orf19.93
B9J08_003299	8	0.229592	2	0.0518707	4	0.113095	0.131519	8	0.235544	7	0.217687	4	0.158163	0.203798	0.645341	Q5AJ82	A0A2H0ZSK4	Actin cytkeleton-regulatory complex protein END3	63.0653	63.0653	Actin cytkeleton-regulatory complex protein END3	END3
B9J08_000189	3	0.0542373	4	0.0610169	14	0.228814	0.114689	14	0.205085	14	0.245198	8	0.160452	0.203578	0.563367	A0A1D8PCI9	A0A2H1A779	Uncharacterized protein	62.8183	62.8183	Protein kinase	ABC1
B9J08_001325	9	0.240093	3	0.135198	7	0.22028	0.198524	5	0.144522	6	0.216783	7	0.249417	0.203574	0.975191	A0A1D8PTE1	A0A2H0ZZF1	Uncharacterized protein	65.7143	65.7143	Uncharacterized protein	CAALFM_CR07170WA
B9J08_001606	13	0.161195	14	0.20665	17	0.226431	0.198092	14	0.217172	22	0.334596	4	0.0589226	0.203563	0.973122	A0A1D8PE67	A0A2H0ZXX0	Phphoribylamine-glycine ligase	78.1095	78.1095	Bifunctional aminoimidazole ribotide synthase/glycinamide ribotide synthase	ADE5,7
B9J08_001554	7	0.2643	12	0.391519	8	0.321499	0.325773	11	0.280079	7	0.174556	6	0.155819	0.203485	1.60097
B9J08_004278	18	0.218345	6	0.0653244	14	0.206264	0.163311	12	0.21387	16	0.259508	7	0.136913	0.20343	0.802786	A0A1D8PGZ1	A0A2H0ZIL7	UNC45-central domain-containing protein	57.1429	38.7097	UNC45-central domain-containing protein	orf19.879
B9J08_000238	6	0.485839	2	0.163399	10	0.755991	0.46841	4	0.313725	3	0.261438	1	0.0348584	0.203341	2.30357	Q59WG0	A0A2H1A7D4	Uncharacterized protein	87.5969	87.4126	Adenine 5'-monophosphoramidase	HNT1
B9J08_002260	2	0.0946143	2	0.0829694	4	0.170306	0.115963	2	0.107715	5	0.307132	4	0.195051	0.203299	0.570406	Q5ANE2	A0A2H0ZWW0	Uncharacterized protein	54.2857	45.4918	ANK	orf19.5961
B9J08_004233	16	0.222874	17	0.223851	47	0.624145	0.356957	9	0.148094	32	0.426686	2	0.0347019	0.203161	1.75702	A0A1D8PE85	A0A2H0ZIE5	AIP3 domain-containing protein	45.6647	45.4148	Bud6p	BUD6
B9J08_000760	6	0.375918	3	0.209985	7	0.339207	0.30837	6	0.381791	2	0.0734214	3	0.154185	0.203133	1.51807	Q5AMP6	A0A2H1A5U3	Oxidoreductase-like domain-containing protein	58.3756	58.7065	Oxidoreductase-like domain-containing protein	orf19.4600
B9J08_003042	13	0.336219	12	0.289322	10	0.251082	0.292208	7	0.191919	12	0.279221	4	0.137807	0.202982	1.43957	Q5AKV7	A0A2H0ZLF5	Uncharacterized protein	47.7941	47.7941	Uncharacterized protein	orf19.5020
B9J08_002854	12	0.137719	5	0.0912281	26	0.365351	0.198099	14	0.183333	23	0.285965	8	0.139474	0.202924	0.976225	A0A1D8PJ46	A0A2H0ZRM9	PUM-HD domain-containing protein	51.3648	35.1906	PUM-HD domain-containing protein	orf19.5381
B9J08_000448	16	0.307692	5	0.114164	15	0.294261	0.238706	4	0.108669	19	0.318681	10	0.181319	0.20289	1.17653	A0A1D8PNP4	A0A2H1A7Y6	Uncharacterized protein	39.4737	50	Uncharacterized protein	orf19.6658
B9J08_003229	15	0.244365	7	0.14293	20	0.38832	0.258538	9	0.190061	20	0.369877	3	0.048668	0.202869	1.27441	Q59VR1	A0A2H0ZMS1	BZIP domain-containing protein	70.8333	70.8333	Transcriptional regulator SKO1	SKO1
B9J08_001258	8	0.223242	3	0.127421	8	0.282365	0.211009	6	0.211009	13	0.397554	0	0	0.202854	1.0402	A0A1D8PU93	A0A2H0ZZN1	Replication factor C subunit 4	84.326	84.326	Replication factor C subunit 4	RFC4
B9J08_003335	3	0.150355	4	0.21844	4	0.260993	0.209929	3	0.212766	4	0.231206	3	0.164539	0.202837	1.03497	A0A1D8PG90	A0A2H0ZMB8	Uncharacterized protein	75.4011	76.4706	ESCRT-III subunit protein	VPS24
B9J08_004464	3	0.181667	1	0.035	13	0.738333	0.318333	5	0.276667	5	0.331667	0	0	0.202778	1.56986	Q5AND4	A0A2H0ZJ72	Uncharacterized protein	73.3668	73.3668	Rdi1p	RDI1
B9J08_003070	24	0.664688	4	0.122651	10	0.327399	0.371579	4	0.124629	10	0.30366	6	0.18002	0.20277	1.83252	A0A1D8PPT1	A0A2H0ZLI8	Uncharacterized protein	52.381	41.9355	Uncharacterized protein	orf19.3498
B9J08_000499	2	0.0545977	1	0.0277778	6	0.194444	0.0922733	4	0.14751	11	0.295019	4	0.165709	0.202746	0.455118	A0A1D8PID6	A0A2H1A823	TP6A_N domain-containing protein	38.4615	42.1053	Spo11p	SPO11
B9J08_000376	14	0.189223	3	0.0501253	14	0.180033	0.139794	11	0.133668	20	0.30117	13	0.17335	0.202729	0.68956	A0A1D8PSW7	A0A2H1A7R6	Uncharacterized protein	37.9845	35.2941	Uncharacterized protein	CAALFM_CR05030WA
B9J08_002836	19	0.248132	6	0.0810912	35	0.447309	0.258844	21	0.324365	22	0.2571	2	0.0265321	0.202666	1.2772	Q59UQ3	A0A2H0ZKT7	Uncharacterized protein	66.6667	62.8571	Putative Mg(2+) transporter	MNR2
B9J08_001966	8	0.318594	2	0.0770975	8	0.267574	0.221088	4	0.189342	13	0.329932	2	0.0884354	0.20257	1.09142	Q59N08	A0A2H0ZPF4	ACPS domain-containing protein	42.8571	44.8276	Holo-[acyl-carrier-protein] synthase	LYS5
B9J08_002070	8	0.284722	2	0.0925926	4	0.170139	0.182485	3	0.152778	15	0.454861	0	0	0.202546	0.900952	Q59MU0	A0A2H0ZPQ1	Uncharacterized protein	56.6102	73.3333	Putative tyrine protein phosphatase	SIW14
B9J08_004614	15	0.462793	5	0.16208	40	1.29256	0.639144	3	0.107034	15	0.441386	2	0.0591233	0.202514	3.15604
B9J08_003403	4	0.0889236	3	0.0728029	18	0.381695	0.181141	11	0.232449	12	0.211648	8	0.162767	0.202288	0.895458	Q5A933	A0A2H0ZUC2	Uncharacterized protein	83.1579	83.6735	Ubiquitin-binding SDF ubiquitin ligase complex subunit	orf19.3301
B9J08_005398	14	0.442681	8	0.249559	12	0.401235	0.364491	5	0.148148	10	0.300705	4	0.157848	0.202234	1.80233	A0A1D8PPE3	A0A2H0ZDL6	Uncharacterized protein	51.7808	51.5068	TFIIH/NER complex subunit	orf19.4194
B9J08_003599	7	0.346847	1	0.045045	6	0.297297	0.22973	2	0.0645646	10	0.465465	3	0.0765766	0.202202	1.13614	A0A1D8PDV5	A0A2H0ZN21	Uncharacterized protein	81.8681	82.3204	Rho family GTPase	RAC1
B9J08_001648	5	0.111337	3	0.0685675	11	0.228106	0.136004	10	0.260692	12	0.262729	3	0.0828242	0.202082	0.673012	A0A1D8PG20	A0A2H0ZY11	Aminotran_1_2 domain-containing protein	63.5992	63.5992	Bifunctional 2-aminoadipate transaminase/aromatic-amino-acid:2-oxoglutarate transaminase	ARO8
B9J08_002697	19	0.229255	30	0.350914	42	0.501055	0.360408	19	0.233474	24	0.271449	8	0.100914	0.201946	1.78468	Q59QN2	A0A2H0ZQV7	Uncharacterized protein	50.5828	58.8235	Uncharacterized protein	CAALFM_CR05120WA
B9J08_003436	14	0.338735	2	0.0447531	7	0.140432	0.17464	7	0.199846	12	0.286265	5	0.119599	0.201903	0.864968	Q5AGV7	A0A2H0ZMH1	Palmitoyltransferase	52.0833	42.8571	Palmitoyltransferase PFA4	PFA4
B9J08_002885	4	0.140845	1	0.0215962	7	0.235681	0.132707	5	0.215962	6	0.18216	6	0.207512	0.201878	0.657364	Q5A1L8	A0A2H0ZKZ6	Dihydroorotase, homodimeric type	68.4211	68.4211	Dihydroorotase	URA4
B9J08_002004	6	0.0843593	6	0.0916553	18	0.237118	0.137711	13	0.273142	12	0.170999	9	0.161423	0.201854	0.682229	A0A1D8PJR4	A0A2H0ZPG5	Uncharacterized protein	33.3333	38.4615	Uncharacterized protein	orf19.6952
B9J08_005189	2	0.111111	1	0.0975057	6	0.485261	0.231293	1	0.0362812	7	0.569161	0	0	0.201814	1.14607
B9J08_002749	1	0.0698006	2	0.102564	6	0.212251	0.128205	9	0.468661	3	0.0726496	2	0.0641026	0.201804	0.635294	A0A1D8PU40	A0A2H0ZSJ5	Ubiquitin-conjugating enzyme E2 4	93.8776	93.8776	E2 ubiquitin-conjugating protein	UBC4
B9J08_003796	15	0.247111	14	0.231556	30	0.508444	0.329037	15	0.243111	16	0.259556	7	0.102667	0.201778	1.63069	A0A1D8PRC8	A0A2H0ZPH3	Rab-GAP TBC domain-containing protein	58.9909	58.9909	Gyp7p	GYP7
B9J08_001109	5	0.0572505	6	0.0828625	22	0.278719	0.139611	8	0.125424	21	0.297552	14	0.182298	0.201758	0.691973	A0A1D8PDU2	A0A2H1A028	Mcl1_mid domain-containing protein	40.8316	40.7288	Chromatin-binding protein	orf19.6247
B9J08_000792	3	0.111111	1	0.0334412	5	0.18123	0.108594	6	0.15534	8	0.218986	6	0.230852	0.201726	0.538324	Q5ADY2	A0A2H1A617	Uncharacterized protein	50.9804	50.9804	AB hydrolase-1 domain-containing protein	orf19.6709
B9J08_004855	13	0.154038	7	0.0704708	14	0.145931	0.12348	22	0.268163	23	0.222014	10	0.114749	0.201642	0.612371	A0A1D8PSJ5	A0A2H0ZGU3	DUF3020 domain-containing protein	50	32.6087	Uncharacterized protein	CAALFM_CR03700CA
B9J08_000493	1	0.0552147	1	0.0674847	1	0.0766871	0.0664622	3	0.300613	2	0.214724	1	0.0889571	0.201431	0.329949	A0A1D8PCL9	A0A2H1A830	Uncharacterized protein	75	75	Uncharacterized protein	orf19.3663.1
B9J08_002523	1	0.0501253	0	0	1	0.0426065	0.0309106	0	0	4	0.408521	2	0.195489	0.201337	0.153527	Q5A431	A0A2H0ZXK6	Uncharacterized protein	41.5254	60	Uncharacterized protein	orf19.1276
B9J08_004318	17	0.469524	6	0.234286	12	0.359048	0.354286	5	0.159048	14	0.366667	2	0.0780952	0.20127	1.76025	A0A1D8PP27	A0A2H0ZIM0	Uncharacterized protein	30.1255	31.3253	Uncharacterized protein	orf19.3976
B9J08_001476	19	0.203252	9	0.0987654	37	0.346883	0.2163	24	0.239386	21	0.215598	17	0.148449	0.201144	1.07535	A0A1D8PP74	A0A2H1A239	Uncharacterized protein	61.8697	61.7647	DEAH-box ATP-dependent RNA helicase	PRP22
B9J08_003477	16	0.323216	10	0.187433	30	0.575612	0.362087	12	0.219382	12	0.230564	9	0.153355	0.2011	1.80053	Q5A878	A0A2H0ZT36	Uncharacterized protein	52.6316	52.9412	Uncharacterized protein	CAALFM_CR01050CA
B9J08_002713	2	0.0606061	1	0.02886	2	0.0678211	0.0524291	6	0.255411	7	0.25974	3	0.0880231	0.201058	0.260766	Q5A5F3	A0A2H0ZKE7	Uncharacterized protein	70.1754	70.1754	Uncharacterized protein	orf19.5129
B9J08_000905	4	0.218605	4	0.15814	3	0.150388	0.175711	2	0.122481	5	0.20155	4	0.27907	0.201034	0.874036	A0A1D8PK82	A0A2H1A689	DUF1752 domain-containing protein	61.2903	61.2903	Uncharacterized protein	orf19.6983
B9J08_000407	8	0.396957	1	0.0318119	7	0.3361	0.254956	7	0.345781	6	0.189488	2	0.0677732	0.201014	1.26835	A0A1D8PQ33	A0A2H1A382	Uncharacterized protein	36.3636	37.5	Uncharacterized protein	orf19.5607
B9J08_001352	14	0.311001	14	0.330852	18	0.491315	0.377723	3	0.08933	12	0.280397	7	0.233251	0.200993	1.87929	A0A1D8PF18	A0A2H1A1P3	Uncharacterized protein	53.5176	53.5176	Peroxin/Ferlin domain-containing protein	orf19.2313
B9J08_003729	7	0.254204	1	0.0375865	10	0.363007	0.218266	7	0.281899	7	0.218595	3	0.101879	0.200791	1.08703	Q59TB0	A0A2H0ZNF2	Uncharacterized protein	55.1205	55.1205	Uncharacterized protein	orf19.4521
B9J08_004231	3	0.103261	5	0.196558	9	0.26721	0.18901	10	0.346014	6	0.189312	3	0.067029	0.200785	0.941353	Q5A779	A0A2H0ZJD1	Ribome-interacting GTPase 1	89.4022	89.9457	GTP-binding protein	DRG1
B9J08_002745	5	0.146409	0	0	3	0.108656	0.0850215	1	0.0230203	10	0.393186	5	0.186004	0.200737	0.423547	Q5APC5	A0A2H0ZKI8	SURF1-like protein	58.9595	58.9595	SURF1-like protein	SHY1
B9J08_005521	39	0.412556	11	0.0923767	21	0.185949	0.230294	26	0.304036	25	0.239462	6	0.058296	0.200598	1.14804
B9J08_001549	4	0.1939	4	0.287582	2	0.137255	0.206245	1	0.0675381	7	0.533769	0	0	0.200436	1.02899
B9J08_001644	13	0.260586	2	0.0380022	8	0.114549	0.137713	11	0.203583	13	0.237242	9	0.160152	0.200326	0.687444	Q5ACX4	A0A2H0ZYY1	Replication protein A subunit	46.2036	47.2222	Replication protein A subunit	RFA1
B9J08_003697	7	0.255189	5	0.174603	12	0.437118	0.28897	5	0.26862	8	0.245421	2	0.0866911	0.200244	1.44309	Q5A2C6	A0A2H0ZTQ8	MIC complex subunit	46.4286	44.8276	MIC complex subunit	orf19.415
B9J08_005360	15	0.349234	7	0.141932	36	0.708481	0.399882	7	0.169611	15	0.328033	5	0.103062	0.200236	1.99706
B9J08_002562	19	0.325737	6	0.0996425	13	0.184093	0.203158	10	0.155943	19	0.2605	12	0.184093	0.200179	1.01488	A0A1D8PSS1	A0A2H0ZWQ8	Uncharacterized protein	69.6429	69.326	Chromatin modification protein	CAALFM_CR04450CA
B9J08_004253	14	0.166495	8	0.100584	30	0.380707	0.215929	12	0.153793	20	0.237212	18	0.209406	0.200137	1.0789	A0A1D8PLU8	A0A2H0ZJG1	Uncharacterized protein	64.4776	50.4184	SsDNA endodeoxyribonuclease	RAD2
B9J08_003240	10	0.148148	6	0.11885	11	0.179657	0.148885	9	0.172471	17	0.313433	6	0.114428	0.200111	0.744015
B9J08_002870	41	1.02965	0	0	7	0.194399	0.408018	3	0.0930807	11	0.300659	6	0.205931	0.19989	2.04121	A0A1D8PG14	A0A2H0ZRE4	Uncharacterized protein	64.8794	64.6597	Ethanolamine-Phosphate cytidylyltransferase	MUQ1
B9J08_002679	17	0.197794	10	0.112416	13	0.164354	0.158188	16	0.218783	25	0.294201	7	0.0864461	0.19981	0.791691	Q5AAG1	A0A2H0ZSF4	Enhancer of polycomb-like protein	53.9604	54.7859	Enhancer of polycomb-like protein 1	EPL1
B9J08_004825	1	0.0200803	1	0.0180723	11	0.305221	0.114458	0	0	9	0.304217	7	0.295181	0.199799	0.572864	Q59YD1	A0A2H0ZGR2	Uncharacterized protein	69.2308	69.2308	Cu/Pi carrier	orf19.1395
B9J08_001744	4	0.149098	4	0.146249	8	0.223172	0.17284	6	0.187085	11	0.365622	1	0.0465337	0.199747	0.865293	A0A1D8PJB1	A0A2H0ZYC6	Uncharacterized protein	50	56.0976	Mitochondrial 37S ribosomal protein MRP1	orf19.1662
B9J08_001563	2	0.157005	2	0.214976	8	0.695652	0.355878	1	0.120773	3	0.251208	3	0.227053	0.199678	1.78226	Q5AH10	A0A2H0ZXU2	Uncharacterized protein	41.3793	36.8421	Uncharacterized protein	orf19.6528
B9J08_003409	6	0.23445	5	0.177033	14	0.383573	0.265019	8	0.315789	7	0.183413	3	0.099681	0.199628	1.32756	Q5ADL8	A0A2H0ZME6	BHLH domain-containing protein	70	46.6667	Transcriptional regulator of yeast form adherence 6	TRY6
B9J08_002645	6	0.29646	2	0.0899705	5	0.233038	0.20649	5	0.292035	7	0.253687	1	0.0530973	0.199607	1.03448
B9J08_001831	4	0.155807	0	0	4	0.131256	0.0956878	4	0.135033	15	0.410765	2	0.0528801	0.199559	0.479495	A0A1D8PDN8	A0A2H0ZYK3	Uncharacterized protein	34.1463	43.9024	Uncharacterized protein	orf19.2452
B9J08_004129	15	0.326241	5	0.107474	22	0.444081	0.292599	11	0.164757	12	0.219858	12	0.213857	0.199491	1.46673	Q5A2T2	A0A2H0ZI33	ABC transporter ATP-binding protein ARB1	89.5871	89.6243	ATP-binding cassette family ATPase	KRE30
B9J08_004416	1	0.031339	1	0.034188	3	0.0982906	0.0546059	7	0.240741	6	0.266382	2	0.0911681	0.19943	0.27381
B9J08_000026	6	0.197572	3	0.116998	4	0.116998	0.143856	4	0.189845	7	0.267108	3	0.14128	0.199411	0.721402
B9J08_001188	9	0.137838	8	0.133333	21	0.338739	0.203303	13	0.218919	20	0.302252	5	0.0761261	0.199099	1.02112	Q5AM44	A0A2H1A111	Suf domain-containing protein	40.404	39.5965	mRNA 3'-end-processing protein RNA14	RNA14
B9J08_002490	9	0.172796	5	0.112084	10	0.200234	0.161705	14	0.29714	10	0.187974	5	0.112084	0.199066	0.812317	A0A1D8PNL9	A0A2H0ZVQ7	Uncharacterized protein	45.4545	36.0656	U4/U6-U5 snRNP complex subunit	orf19.4326
B9J08_000479	35	0.218601	13	0.0744512	17	0.111564	0.134872	25	0.148224	49	0.329713	17	0.119258	0.199065	0.677529	A0A1D8PE84	A0A2H1A801	Uncharacterized protein	65.8703	65.9836	Cdr4p	CDR4
B9J08_000445	5	0.109005	3	0.0789889	5	0.14376	0.110585	6	0.181675	14	0.345972	2	0.0695103	0.199052	0.555556	Q5AEF0	A0A2H1A7X0	Uncharacterized protein	45.657	58.8235	Putative transferase CAF17, mitochondrial	CAF17
B9J08_001569	0	0	0	0	2	0.12656	0.0421866	4	0.253119	4	0.203209	2	0.14082	0.199049	0.21194	Q59TS6	A0A2H1A0U0	Uncharacterized protein	51.0638	68.75	Zcf3p	ZCF3	20.4489	0.175247	1.12916	0.708856	0.792987	1
B9J08_004564	16	0.42185	3	0.0797448	9	0.26555	0.255715	3	0.0845295	15	0.401116	5	0.110845	0.19883	1.2861	A0A1D8PT92	A0A2H0ZFV1	Uncharacterized protein	41.7391	50	Uncharacterized protein	CAALFM_CR06620WA
B9J08_002994	5	0.219697	2	0.0844156	1	0.0530303	0.119048	6	0.21645	6	0.269481	2	0.11039	0.198773	0.598911	A0A1D8PRQ1	A0A2H0ZRV6	Phphoribylaminoimidazole-succinocarboxamide synthase	69.8361	69.1803	phosphoribylaminoimidazolesuccinocarboxamide synthase	ADE1
B9J08_002849	15	0.217494	5	0.0671395	34	0.483688	0.256107	5	0.058156	22	0.330496	14	0.207092	0.198582	1.28968	A0A1D8PJ04	A0A2H0ZKV4	Uncharacterized protein	56.6489	56.6489	Serine/threonine protein kinase	orf19.5376
B9J08_005353	38	0.312774	19	0.167509	34	0.337041	0.272441	19	0.197169	25	0.279744	13	0.117964	0.198292	1.37394	A0A1D8PCD2	A0A2H0ZED2	Uncharacterized protein	63.0388	63.0388	Nma111p	NMA111
B9J08_004857	4	0.135057	1	0.0258621	8	0.33477	0.16523	0	0	14	0.521552	2	0.0732759	0.198276	0.833333
B9J08_002448	19	0.253287	4	0.0572312	22	0.262954	0.191158	18	0.234725	24	0.283449	6	0.0765661	0.198247	0.964239	Q59LV8	A0A2H0ZVH9	Uncharacterized protein	55.6593	76.3636	Activator of stress genes protein 1	ASG1
B9J08_003664	7	0.0655222	10	0.095279	36	0.342489	0.167763	18	0.199714	25	0.262947	12	0.131903	0.198188	0.846487
B9J08_001043	11	0.34098	12	0.418144	16	0.462982	0.407369	15	0.285714	7	0.165798	5	0.142857	0.198123	2.05614
B9J08_000617	3	0.232704	1	0.100629	2	0.22327	0.185535	0	0	4	0.349057	2	0.245283	0.198113	0.936508	Q5AI45	A0A2H1A3U2	Uncharacterized protein	50	50.4854	Uncharacterized protein	orf19.3007
B9J08_004984	0	0	2	0.125786	3	0.314465	0.146751	3	0.201258	4	0.393082	0	0	0.198113	0.740741	A0A1D8PD42	A0A2H0ZCD2	Uncharacterized protein	52	52	Uncharacterized protein	orf19.1026.1
B9J08_002504	10	0.124146	15	0.187927	61	0.742597	0.351557	19	0.242976	23	0.283219	6	0.0675778	0.197925	1.77621	A0A1D8PFI2	A0A2H0ZVT3	PRP1_N domain-containing protein	39.4624	45.4545	U4/U6-U5 snRNP complex subunit	orf19.6356
B9J08_001171	8	0.238378	2	0.0761622	8	0.286845	0.200462	4	0.0929773	10	0.340257	6	0.160237	0.197824	1.01333	A0A1D8PS45	A0A2H1A244	PKS_ER domain-containing protein	55.4896	55.4896	Adh5p	ADH5
B9J08_004125	4	0.224586	0	0	2	0.172577	0.132388	1	0.0543735	8	0.539007	0	0	0.197794	0.669323	Q59P48	A0A2H0ZKD5	RF_PROK_I domain-containing protein	64.7727	64.7727	RF	orf19.5488
B9J08_002136	7	0.228814	3	0.0922787	18	0.542373	0.287822	6	0.190207	8	0.305085	3	0.0979284	0.19774	1.45556	Q5ANB1	A0A2H0ZPV7	Zn(2)-C6 fungal-type domain-containing protein	82.6923	82.6923	White-opaque regulator 2	WOR2
B9J08_002754	3	0.0324737	1	0.0152818	8	0.108883	0.0522127	15	0.191977	15	0.270774	9	0.130372	0.197708	0.26409	A0A1D8PU48	A0A2H0ZKJ5	Uncharacterized protein	32.8358	50	Fgr34p	FGR34
B9J08_000862	13	0.182033	11	0.195272	26	0.41513	0.264145	12	0.186761	19	0.319622	5	0.0865248	0.197636	1.33652	Q5AHJ5	A0A2H1A655	HTH myb-type domain-containing protein	52.6316	52.7961	Transcription factor TBF1	TBF1
B9J08_002877	34	0.12963	20	0.0612456	57	0.210118	0.133664	56	0.193669	72	0.270432	31	0.128802	0.197634	0.676322	A0A1D8PMG9	A0A2H0ZKZ2	PH domain-containing protein	42.8571	35	PH domain-containing protein	orf19.4715
B9J08_000969	16	0.161272	5	0.0431535	25	0.249239	0.151222	16	0.164315	24	0.252559	16	0.17538	0.197418	0.765997
B9J08_005244	3	0.0767494	1	0.0293454	3	0.0887886	0.0649611	8	0.246802	10	0.301731	2	0.0436418	0.197392	0.329098	Q5AJY4	A0A2H0ZD46	Uncharacterized protein	81.7156	81.7156	Apm1p	APM1
B9J08_000609	29	0.592357	10	0.229299	25	0.492569	0.438075	6	0.132343	18	0.333333	6	0.125265	0.19698	2.22395
B9J08_001049	10	0.15812	3	0.0598291	15	0.269765	0.162571	8	0.208333	14	0.243056	6	0.138889	0.196759	0.826244	A0A1D8PCI5	A0A2H1A6Q2	Arginine-tRNA ligase, cytoplasmic	71.7496	71.7496	Arginine--tRNA ligase	orf19.3341
B9J08_004736	7	0.21853	2	0.0704935	8	0.20141	0.163478	6	0.265861	7	0.250755	2	0.0735146	0.19671	0.831058	Q5AGX6	A0A2H0ZGF2	Ribonuclease	63.0573	63.8978	Ribonuclease	RNH35
B9J08_004860	8	0.294995	0	0	15	0.484558	0.259851	7	0.310969	7	0.233227	1	0.0457934	0.196663	1.3213	A0A1D8PGI1	A0A2H0ZI08	Uncharacterized protein	31.8182	36.7347	Uncharacterized protein	orf19.1500
B9J08_000594	21	0.343386	11	0.202116	15	0.255556	0.267019	14	0.222222	19	0.314286	4	0.0534392	0.196649	1.35785
B9J08_002430	1	0.0311751	1	0.0347722	2	0.0707434	0.0455635	2	0.0719424	9	0.459233	1	0.058753	0.196643	0.231707	Q59SD0	A0A2H0ZVJ4	Uncharacterized protein	61.6487	61.6487	Proteasome regulatory particle lid subunit	orf19.213
B9J08_003723	9	0.308333	5	0.214815	5	0.178704	0.233951	7	0.244444	7	0.234259	3	0.111111	0.196605	1.18995	A0A1D8PH57	A0A2H0ZP61	Uncharacterized protein	60.7735	60.7735	Uncharacterized protein	orf19.4513
B9J08_001169	3	0.166667	4	0.144828	3	0.16092	0.157471	5	0.243678	4	0.170115	3	0.175862	0.196552	0.80117	Q59T45	A0A2H1A143	Glutamine amidotransferase type-1 domain-containing protein	44.4444	56.5217	Putative amidotransferase	orf19.6872
B9J08_004271	3	0.175698	1	0.0755337	6	0.390805	0.214012	1	0.0689655	6	0.367816	2	0.152709	0.196497	1.08914	Q5AHD5	A0A2H0ZIG6	BZIP domain-containing protein	47.8873	55	Cap4p	CAP4
B9J08_005030	2	0.109843	3	0.155492	4	0.164051	0.143129	4	0.231098	6	0.253923	2	0.104137	0.196386	0.728814	A0A1D8PH96	A0A2H0ZCH3	GTP-binding protein RHO3	86.6359	86.6359	Rho family GTPase	RHO3
B9J08_001697	3	0.136318	2	0.0746269	3	0.0915423	0.100829	12	0.399005	5	0.140299	1	0.0497512	0.196352	0.513514	Q59PS6	A0A2H0ZZA0	Uncharacterized protein	52.3392	52.3392	Type 2C protein phosphatase	PTC4
B9J08_000871	2	0.038822	3	0.0769746	4	0.0783133	0.0647033	10	0.23427	10	0.247657	4	0.107095	0.196341	0.329545	Q5A6L5	A0A2H1A679	Cysteine proteinase 1, mitochondrial	55.2063	62.5	Cysteine proteinase 1, mitochondrial	LAP3
B9J08_000028	8	0.100638	3	0.0544919	18	0.284242	0.146457	5	0.102602	19	0.33677	7	0.149239	0.196204	0.746455
B9J08_001301	9	0.0971326	5	0.0591398	5	0.0623656	0.0728793	19	0.207168	21	0.256272	11	0.124731	0.196057	0.371725	Q5A4X3	A0A2H1A1J6	Gal_mutarotas_2 domain-containing protein	52.4064	52.4064	Glucan 1\3-alpha-glucidase ROT2	ROT2
B9J08_001945	6	0.165438	2	0.045864	16	0.44226	0.217854	5	0.119574	16	0.446355	1	0.022113	0.196014	1.11142	A0A1D8PIH5	A0A2H0ZYY4	Uncharacterized protein	71.608	71.608	tRNA dihydrouridine synthase	orf19.1404
B9J08_000377	2	0.0786325	0	0	6	0.270085	0.116239	2	0.0871795	3	0.145299	7	0.355556	0.196011	0.593023	Q5A9C1	A0A2H1A7R5	Peptidyl-tRNA hydrolase	64.433	64.433	Aminoacyl-tRNA hydrolase	CAALFM_CR01570WA
B9J08_001723	0	0	0	0	1	0.058642	0.0195473	3	0.180556	5	0.273148	3	0.134259	0.195988	0.0997375	Q5APM6	A0A2H0ZYA6	Peptidyl-tRNA hydrolase	40.0966	43.1953	Aminoacyl-tRNA hydrolase	orf19.4740
B9J08_004823	2	0.0789474	8	0.366228	11	0.616228	0.353801	1	0.109649	7	0.285088	3	0.192982	0.195906	1.80597	A0A1D8PIF4	A0A2H0ZGR5	Cytochrome b5 heme-binding domain-containing protein	59.7222	59.7222	Cytochrome b5 heme-binding domain-containing protein	orf19.1397
B9J08_004453	5	0.104822	6	0.133473	20	0.444444	0.22758	12	0.356394	9	0.231307	0	0	0.1959	1.16171
B9J08_002190	18	0.237064	7	0.101885	28	0.37505	0.238	10	0.156438	32	0.383474	3	0.0477337	0.195882	1.21502	A0A1D8PG41	A0A2H0ZWN2	Zn(2)-C6 fungal-type domain-containing protein	56.25	61.5385	Zcf9p	ZCF9
B9J08_002784	1	0.0215054	1	0.0295699	6	0.278226	0.109767	5	0.170699	6	0.287634	3	0.129032	0.195789	0.560641	A0A1D8PHU2	A0A2H0ZKN1	Proteasome assembly chaperone 2	43.2	43.2	Proteasome assembly chaperone 2	orf19.2278
B9J08_000993	6	0.444444	1	0.0820106	7	0.478836	0.335097	1	0.0714286	5	0.444444	1	0.0714286	0.195767	1.71171	A0A1D8PLM5	A0A2H1A4U7	Uncharacterized protein	75.7576	75.7576	Negative cofactor 2 transcription regulator complex subunit	HFL2
B9J08_002506	23	0.328042	10	0.159788	23	0.407407	0.298413	12	0.249735	10	0.199471	6	0.138095	0.195767	1.52432	Q5AKW8	A0A2H0ZVQ5	DUF4110 domain-containing protein	67.9181	68.0887	DUF4110 domain-containing protein	orf19.5009
B9J08_000883	12	0.357903	9	0.267813	30	0.994267	0.539995	6	0.171171	14	0.416052	0	0	0.195741	2.75872	A0A1D8PHI7	A0A2H1A672	Ribome biogenesis protein NOP53	64.5833	43.4783	Ribome biogenesis protein NOP53	orf19.6886
B9J08_000739	15	0.343658	9	0.208702	6	0.158555	0.236971	5	0.10767	18	0.40708	5	0.0722714	0.195674	1.21106	P48990	A0A2H1A5V6	Uncharacterized protein	51.8868	58.4615	Mitochondrial import inner membrane translocase subunit TIM54	TIM54
B9J08_005053	18	0.159933	8	0.0650954	17	0.157407	0.127478	21	0.186588	27	0.204826	19	0.195286	0.195567	0.651841	A0A1D8PJK7	A0A2H0ZDI5	Structural maintenance of chromomes protein	47.0827	47.0016	Structural maintenance of chromomes protein	SMC3
B9J08_000041	2	0.069869	1	0.0567686	4	0.260553	0.129064	3	0.126638	6	0.347889	2	0.112082	0.195536	0.66005	A0A1D8PKG1	A0A2H1A6U2	Uncharacterized protein	50	50	Uncharacterized protein	orf19.7405
B9J08_001391	10	0.105105	6	0.0674007	15	0.139473	0.103993	13	0.162829	9	0.0937604	36	0.329663	0.195418	0.532157	Q5AMR9	A0A2H0ZZA5	Uncharacterized protein	34.3511	40.7407	Uncharacterized protein	orf19.4577
B9J08_004048	3	0.120879	6	0.225275	15	0.50641	0.284188	7	0.211538	9	0.343407	1	0.0311355	0.19536	1.45469	Q5AP66	A0A2H0ZQG1	CRAL-TRIO domain-containing protein	57.1429	57.2368	phosphatidylinitol transfer protein SFH5	SFH5
B9J08_000351	7	0.19701	3	0.0738786	7	0.19701	0.155966	6	0.240985	6	0.170624	5	0.174142	0.195251	0.798799	A0A1D8PSC8	A0A2H1A331	Methionine-tRNA ligase, beta subunit	86.4706	86.4706	Arc1p	ARC1
B9J08_000984	24	0.210247	6	0.0547703	37	0.359835	0.208284	16	0.159011	30	0.253828	17	0.172556	0.195132	1.0674	P0CY24	A0A2H1A6H9	Non-specific serine/threonine protein kinase	80.8777	80.8777	Serine/threonine-protein kinase CST20	CST20
B9J08_003057	12	0.110431	5	0.0474942	22	0.210664	0.122863	23	0.273893	22	0.213578	8	0.0979021	0.195124	0.629667
B9J08_005142	10	0.50463	2	0.100309	16	0.83642	0.480453	2	0.0895062	8	0.347222	3	0.148148	0.194959	2.46438	Q59VP9	A0A2H0ZFQ9	RRM domain-containing protein	55.1181	55.1181	U2 snRNP complex subunit	orf19.1045
B9J08_004939	9	0.387646	2	0.107561	7	0.280085	0.258431	6	0.264111	7	0.240682	2	0.0798722	0.194888	1.32605	Q5ABQ7	A0A2H0ZC76	Autophagy-related protein 3	78.8889	55.0296	Autophagy-related protein 3	ATG3
B9J08_000561	15	0.236575	16	0.268997	35	0.644883	0.383485	6	0.106383	16	0.284701	10	0.193516	0.194867	1.96794	A0A1D8PU03	A0A2H1A4Y2	Uncharacterized protein	76.7932	76.7932	Actin-binding protein	WAL1
B9J08_004142	8	0.297165	4	0.119257	25	0.794721	0.403715	10	0.258065	5	0.143695	5	0.182796	0.194852	2.07191
B9J08_004320	3	0.156342	0	0	12	0.616519	0.25762	4	0.241888	6	0.264012	1	0.0781711	0.19469	1.32323	Q5AK42	A0A2H0ZJU5	Uncharacterized protein	50.5435	59.0909	rRNA-processing protein EFG1	CAALFM_C504910WA
B9J08_000130	5	0.129861	8	0.15	7	0.136806	0.138889	6	0.0909722	13	0.290972	11	0.202083	0.194676	0.713436	Q5AMH1	A0A2H1A7V6	Uncharacterized protein	43.4343	43.5897	Ask1p	ASK1
B9J08_003999	1	0.0377358	1	0.0641509	9	0.415094	0.172327	7	0.269182	6	0.183648	3	0.130818	0.194549	0.885776	A0A1D8PIS5	A0A2H0ZQD6	HEM4 domain-containing protein	44.4867	44.4867	Uroporphyrinogen-III synthase	HEM4
B9J08_001547	34	0.753596	43	1.08318	32	0.747967	0.86158	6	0.121951	15	0.347717	4	0.113821	0.194497	4.4298
B9J08_004756	9	0.168367	5	0.0997732	14	0.268141	0.17876	11	0.260204	12	0.21542	4	0.10771	0.194444	0.919339	Q5ADQ1	A0A2H0ZH90	Uncharacterized protein	80.2326	80.2326	Uncharacterized protein	orf19.6790
B9J08_002492	5	0.16457	1	0.0262055	6	0.22956	0.140112	2	0.0765199	10	0.290356	4	0.215933	0.19427	0.721223	A0A1D8PNK5	A0A2H0ZWN6	Uncharacterized protein	50.5495	48.9362	Uncharacterized protein	orf19.4332
B9J08_005543	11	0.275779	0	0	7	0.215827	0.163869	10	0.266187	12	0.267786	3	0.048761	0.194245	0.843621	A0A1D8PSQ6	A0A2H0ZC06	Uncharacterized protein	52.8571	53.5714	Uncharacterized protein	CAALFM_CR04390CA
B9J08_001072	0	0	0	0	12	0.702065	0.234022	2	0.148968	8	0.371681	2	0.0619469	0.194199	1.20506	A0A1D8PPX4	A0A2H1A049	Uncharacterized protein	35.7895	48.1481	Uncharacterized protein	orf19.5518
B9J08_002106	20	0.608358	4	0.127308	10	0.316812	0.350826	9	0.257532	9	0.266278	3	0.058309	0.19404	1.80801	A0A1D8PFW6	A0A2H0ZWE0	CMP/dCMP-type deaminase domain-containing protein	67.2414	67.2414	Deoxycytidine monoPhosphate deaminase	orf19.7243
B9J08_004364	8	0.23823	0	0	8	0.207156	0.148462	6	0.204331	9	0.280603	3	0.0969868	0.193974	0.765372	A0A1D8PNY1	A0A2H0ZIW0	Phpholipid scramblase	71.4876	59.9415	Phospholipid scramblase	orf19.3929
B9J08_002180	10	0.17094	6	0.101343	12	0.246032	0.172772	12	0.279609	9	0.151404	7	0.150794	0.193936	0.890871	A0A1D8PGG7	A0A2H1A0B8	Uncharacterized protein	50	51.7241	Srd1p	SRD1
B9J08_005106	8	0.144325	7	0.11975	25	0.376676	0.213584	10	0.124218	16	0.315013	9	0.142538	0.193923	1.10138	Q59M49	A0A2H0ZCQ6	Uncharacterized protein	54.7518	59.4306	mRNA-binding ribome synthesis protein	NOC2
B9J08_003906	7	0.129386	10	0.213816	19	0.364583	0.235928	10	0.239583	16	0.287829	2	0.0542763	0.193896	1.21678	A0A1D8PFZ9	A0A2H0ZPW6	U3 small nucleolar ribonucleoprotein protein MPP10	59.4104	58.2766	U3 small nucleolar ribonucleoprotein protein MPP10	MPP10
B9J08_001349	16	0.335358	12	0.24359	30	0.616059	0.398336	8	0.192308	16	0.374494	1	0.0148448	0.193882	2.05452	A0A1D8PPU7	A0A2H0ZZD3	SCA7 domain-containing protein	57.5758	56.4103	Deubiquitination module subunit	orf19.3473
B9J08_001343	31	0.459698	11	0.165827	34	0.486986	0.370837	12	0.206129	22	0.305626	4	0.0692695	0.193675	1.91474	A0A1D8PQH0	A0A2H1A0M8	DNA repair helicase RAD3	87.4499	84.4893	TFIIH/NER complex ATP-dependent 5'-3' DNA helicase subunit	RAD3
B9J08_000282	7	0.17218	2	0.0466497	11	0.351145	0.189992	7	0.222222	10	0.301951	2	0.0568278	0.193667	0.981022	Q5AI35	A0A2H1A7I3	PHD-type domain-containing protein	60	42.8571	Spp1p	SPP1
B9J08_002085	13	0.428769	15	0.515906	27	0.919779	0.621485	5	0.236515	10	0.320885	1	0.0235131	0.193638	3.20952	Q59MV1	A0A2H0ZWC0	Histone chaperone	88.024	88.024	Histone chaperone ASF1	ASF1
B9J08_001320	2	0.0601093	1	0.0234192	4	0.120999	0.0681759	3	0.09758	12	0.355972	5	0.127244	0.193599	0.352151	Q5AEG1	A0A2H1A1M0	Uncharacterized protein	61.9048	46.9697	Uncharacterized protein	orf19.307
B9J08_003539	7	0.296727	2	0.0707497	17	0.599789	0.322422	6	0.187962	9	0.336853	2	0.0559662	0.193594	1.66545	A0A1D8PL18	A0A2H0ZNN5	Uncharacterized protein	40.9091	36.5854	Uncharacterized protein	orf19.371
B9J08_001936	16	0.318447	3	0.0718447	22	0.472492	0.287594	12	0.183172	16	0.264725	6	0.132686	0.193528	1.48606	Q59WF2	A0A2H0ZYX3	MFS domain-containing protein	73.3333	54.7475	MFS domain-containing protein	orf19.2350
B9J08_002947	2	0.0508629	1	0.0254314	4	0.128974	0.0684226	4	0.133515	15	0.446866	0	0	0.19346	0.353678	A0A1D8PH91	A0A2H0ZLA4	Uncharacterized protein	42.3592	44.8276	Mitochondrial 37S ribosomal protein MRP51	orf19.185	73.2433	-0.279639	-1.21389	0.516829	0.631744	1
B9J08_002060	17	0.316253	11	0.203306	11	0.213223	0.244261	9	0.198898	18	0.332231	2	0.0490358	0.193388	1.26306	A0A1D8PN61	A0A2H0ZWA0	Non-specific serine/threonine protein kinase	81.1419	81.1419	Non-specific serine/threonine protein kinase	SNF1
B9J08_002095	5	0.135922	3	0.0962783	12	0.30178	0.177994	7	0.165049	11	0.237055	6	0.177994	0.193366	0.920502	A0A1D8PKC5	A0A2H0ZPR8	tRNA wybutine-synthesizing protein 2	41.5493	42.1446	tRNA wybutine-synthesizing protein 2	TRM12
B9J08_003382	20	0.324074	12	0.231944	31	0.492593	0.349537	10	0.175	20	0.278241	9	0.126389	0.19321	1.80911	A0A1D8PD99	A0A2H0ZNA4	Uncharacterized protein	75.7835	75	mRNA-binding ribome biynthesis protein	NOP4
B9J08_001867	4	0.210191	0	0	3	0.18896	0.13305	2	0.142251	6	0.437367	0	0	0.193206	0.688645	A0A1D8PPF1	A0A2H0ZQD7	Uncharacterized protein	50	33.3333	Uncharacterized protein	orf19.4192.1
B9J08_001075	82	0.407264	32	0.164382	249	1.28764	0.619762	39	0.184769	63	0.28553	24	0.108963	0.193087	3.20975	Q5ABX0	A0A2H1A1C6	Serine/threonine-protein kinase Tel1	41.8499	35.2941	Serine/threonine-protein kinase TEL1	TEL1
B9J08_003775	12	0.427007	3	0.107056	14	0.495134	0.343066	4	0.141119	8	0.321168	4	0.116788	0.193025	1.77731	Q5A0W6	A0A2H0ZPB2	GPN-loop GTPase 3	80.5861	80.5861	GPN-loop GTPase 3	CAALFM_C406790WA
B9J08_000839	19	0.224575	19	0.18351	37	0.426051	0.278045	18	0.213988	27	0.284568	8	0.0798845	0.192814	1.44204	A0A1D8PQJ7	A0A2H1A726	Importin N-terminal domain-containing protein	63.6364	50	Importin N-terminal domain-containing protein	orf19.7086
B9J08_002731	4	0.136752	4	0.167142	10	0.374169	0.226021	4	0.14245	10	0.339981	3	0.0959164	0.192783	1.17241	A0A1D8PP93	A0A2H0ZSK6	Uncharacterized protein	37.1429	41.1765	Uncharacterized protein	orf19.6326
B9J08_003149	6	0.273563	1	0.037931	14	0.549425	0.286973	3	0.117241	8	0.264368	6	0.196552	0.19272	1.48907	A0A1D8PE38	A0A2H0ZLU1	Uncharacterized protein	37.931	43.3333	Uncharacterized protein	orf19.2789
B9J08_000296	10	0.143184	6	0.0649103	25	0.321879	0.176658	19	0.248568	14	0.194731	12	0.134784	0.192694	0.916777	A0A1D8PM29	A0A2H1A8E6	Exocyst complex component SEC15	52.2589	52.6252	Exocyst complex component SEC15	SEC15
B9J08_002194	6	0.187845	4	0.123757	3	0.081768	0.131123	5	0.143646	7	0.268508	5	0.165746	0.192634	0.680688	A0A1D8PG36	A0A2H0ZWP4	V-SNARE coiled-coil homology domain-containing protein	59.2334	59.5819	V-SNARE coiled-coil homology domain-containing protein	orf19.2089
B9J08_005082	4	0.0889774	2	0.0478088	3	0.0385126	0.0584329	8	0.167995	16	0.364542	2	0.0451527	0.192563	0.303448
B9J08_004062	2	0.184982	2	0.0787546	5	0.377289	0.213675	4	0.355311	2	0.130037	1	0.0915751	0.192308	1.11111	Q5AGF9	A0A2H0ZUQ5	Uncharacterized protein	50.8475	50.8475	Pyridoxal 5'-Phosphate synthase	orf19.4220
B9J08_004588	5	0.140404	3	0.113131	8	0.29899	0.184175	6	0.181818	11	0.263636	3	0.131313	0.192256	0.957968	A0A1D8PI64	A0A2H0ZHQ0	Uncharacterized protein	78.3862	77.1605	Rag GTPase	GTR1
B9J08_002039	7	0.333333	1	0.0425791	9	0.403893	0.259935	2	0.124088	8	0.284672	3	0.167883	0.192214	1.35232	Q5AL24	A0A2H0ZX45	CTP_transf_like domain-containing protein	47.1186	47.7966	Nicotinamide-nucleotide adenylyltransferase	orf19.4953
B9J08_000093	7	0.141871	1	0.0320151	5	0.112367	0.0954175	9	0.191463	10	0.233522	7	0.151287	0.19209	0.496732	Q59YC3	A0A2H1A6Z7	Uncharacterized protein	65.0467	65.2336	Ca(2+)-binding ATP:ADP antiporter	orf19.1403
B9J08_004211	4	0.145833	0	0	4	0.134259	0.0933642	6	0.270833	8	0.304398	0	0	0.191744	0.486922	Q5A672	A0A2H0ZJD7	Uncharacterized protein	46.4286	42.3077	Goa1p	GOA1
B9J08_001932	9	0.225246	5	0.115646	22	0.596372	0.312421	6	0.141345	15	0.357521	4	0.0763416	0.191736	1.62943	A0A1D8PEZ0	A0A2H0ZYW0	Uncharacterized protein	42.1053	41.9355	Asr1p	ASR1
B9J08_003166	22	1.05933	18	0.811219	18	0.820928	0.897159	8	0.263215	6	0.253506	2	0.0582524	0.191658	4.68105	Q5ABA5	A0A2H0ZSB5	Uncharacterized protein	52.6316	47.91	Uncharacterized protein	orf19.6065	81.6426	-1.74047	-3.34143	0.000352805	0.00787738	1
B9J08_003391	9	0.168915	5	0.0989082	17	0.372511	0.213445	10	0.22158	10	0.256262	5	0.0969814	0.191608	1.11397
B9J08_001846	3	0.0678899	3	0.0611621	8	0.171865	0.100306	10	0.2263	12	0.246483	5	0.101529	0.191437	0.523962	P84149	A0A2H0ZYM5	NTF2 domain-containing protein	53.5484	39.2857	mRNA export factor MEX67	MEX67
B9J08_003860	6	0.400362	1	0.0923913	5	0.309783	0.267512	4	0.257246	5	0.262681	1	0.0543478	0.191425	1.39748	Q5ALX8	A0A2H0ZNP4	Adenine phphoribyltransferase	71.1111	71.1111	Adenine phosphoribyltransferase	APT1
B9J08_001400	10	0.213869	7	0.148019	13	0.272727	0.211538	9	0.184732	15	0.297203	5	0.0920746	0.191336	1.10558	Q5AMR1	A0A2H1A1V3	Transcription initiation factor IIF subunit alpha	56.6558	57.8606	Transcription initiation factor IIF subunit alpha	TFG1
B9J08_001874	3	0.0960086	2	0.0916936	2	0.0701187	0.0859403	7	0.223301	9	0.322546	1	0.0280475	0.191298	0.449248	Q5ADU7	A0A2H0ZYR8	Uncharacterized protein	45.1613	45.1613	Putative endodeoxyribonuclease	orf19.6744
B9J08_000222	3	0.0607143	3	0.0779762	10	0.22381	0.120833	14	0.269643	13	0.269643	3	0.0345238	0.19127	0.631743	A0A1D8PQL5	A0A2H1A7C0	CDP-diacylglycerol--glycerol-3-Phosphate 3-phphatidyltransferase	63.7081	63.7081	CDP-diacylglycerol--glycerol-3-Phosphate 3-phosphatidyltransferase	L1
B9J08_004272	6	0.126236	2	0.0279232	25	0.512507	0.222222	6	0.13089	13	0.236766	8	0.205934	0.191196	1.16227	Q5AHC4	A0A2H0ZIG4	Uncharacterized protein	40.7407	33.3333	Uncharacterized protein	orf19.872
B9J08_003583	8	0.161404	8	0.121805	19	0.373935	0.219048	4	0.0641604	20	0.407519	5	0.101754	0.191145	1.14598	A0A1D8PIQ7	A0A2H0ZNR8	Rab-GAP TBC domain-containing protein	55	66.6667	Gyp5p	GYP5
B9J08_002902	8	0.428148	1	0.0607407	3	0.161481	0.21679	4	0.180741	5	0.29037	2	0.102222	0.191111	1.13437
B9J08_002068	6	0.248555	3	0.0712909	16	0.517341	0.279062	6	0.26975	5	0.217726	3	0.0857418	0.191073	1.4605	Q59X47	A0A2H0ZWA5	AMPKBI domain-containing protein	55.5844	67.6471	Kis1p	KIS1
B9J08_002815	5	0.133995	4	0.101737	4	0.149711	0.128481	7	0.229942	6	0.169562	5	0.173697	0.191067	0.672439	Q59WC3	A0A2H0ZKR2	Uncharacterized protein	46.8677	46.4037	Uncharacterized protein	orf19.4446
B9J08_000395	13	0.137931	7	0.0840895	34	0.380218	0.200746	17	0.153962	30	0.319722	9	0.0992136	0.190966	1.05121	A0A1D8PQM5	A0A2H1A7T9	Uncharacterized protein	53.493	53.56	Uncharacterized protein	orf19.7067
B9J08_003845	48	0.317411	13	0.105666	48	0.335608	0.252895	24	0.160463	43	0.306245	17	0.105666	0.190791	1.32551	Q5AB98	A0A2H0ZNN2	Uncharacterized protein	52	47.0588	Cdc13p	CDC13
B9J08_001930	8	0.361277	0	0	22	0.757485	0.372921	7	0.260479	9	0.311377	0	0	0.190619	1.95637	A0A1D8PEH5	A0A2H0ZYX0	Alternative oxidase	61.1987	61.1987	Alternative oxidase	AOX2
B9J08_005248	2	0.0818363	2	0.0668663	11	0.286427	0.145043	7	0.214571	9	0.280439	2	0.0768463	0.190619	0.760908	Q5AJZ3	A0A2H0ZD55	Alkyl transferase	67.5472	67.5472	Alkyl transferase	RER2
B9J08_005394	15	0.242326	5	0.0759289	13	0.217555	0.178603	7	0.126548	18	0.298331	9	0.145934	0.190271	0.938679
B9J08_002650	12	0.196558	10	0.177989	14	0.193388	0.189312	13	0.253623	11	0.18433	7	0.132699	0.190217	0.995238	Q59UI3	A0A2H0ZK87	Uncharacterized protein	46.1538	34.7458	Uncharacterized protein	CAALFM_CR03410WA
B9J08_003989	1	0.0322997	5	0.0904393	6	0.120155	0.0809647	8	0.179587	10	0.263566	4	0.127261	0.190138	0.425821	A0A1D8PT95	A0A2H0ZP06	Uncharacterized protein	58.3333	48	E3 ubiquitin-protein ligase	CAALFM_CR06470WA
B9J08_002088	2	0.140255	0	0	3	0.136612	0.092289	2	0.0983607	1	0.0582878	5	0.413479	0.190043	0.485623	Q5ANA9	A0A2H0ZWD1	Uncharacterized protein	78.022	78.022	Putative GTPase	RHB1
B9J08_000131	16	0.155576	4	0.0367669	15	0.153145	0.115163	16	0.192039	21	0.219082	13	0.158918	0.190013	0.606077	Q5AMQ3	A0A2H1A817	Uncharacterized protein	84.8214	81.8182	Rga2p	RGA2
B9J08_004532	3	0.0550071	3	0.0592384	6	0.111895	0.07538	19	0.370475	6	0.0897978	7	0.109544	0.189939	0.396865	A0A1D8PPP4	A0A2H0ZHT9	Uncharacterized protein	54.8798	44.2716	Acf2p	ACF2
B9J08_003838	3	0.0798696	2	0.0733496	7	0.197229	0.116816	3	0.0578647	8	0.259984	9	0.251834	0.189894	0.615165	A0A1D8PQG3	A0A2H0ZNK8	N-acetylglucamine-6-Phosphate deacetylase	64.6617	64.6617	N-acetylglucamine-6-Phosphate deacetylase	DAC1
B9J08_004701	8	0.171952	3	0.068358	5	0.119803	0.120038	5	0.137421	12	0.287526	5	0.144468	0.189805	0.632426	A0A1D8PNQ8	A0A2H0ZGE2	Chaperone DnaJ	62.4444	62.3874	Mdj1p	MDJ1
B9J08_001771	11	0.419437	1	0.0242967	4	0.199488	0.214408	6	0.249361	1	0.0306905	5	0.289003	0.189685	1.13034
B9J08_005036	9	0.106603	5	0.0580748	21	0.285601	0.150093	11	0.155529	18	0.247812	9	0.165473	0.189605	0.791608
B9J08_002035	4	0.133811	1	0.0250896	10	0.304659	0.15452	4	0.176822	6	0.195938	6	0.195938	0.189566	0.815126
B9J08_002129	68	0.521081	16	0.178739	100	0.897297	0.532372	19	0.176216	31	0.298739	7	0.0936937	0.18955	2.80862	A0A1D8PNH8	A0A2H0ZWI2	BRCT domain-containing protein	42.1053	33.3333	Chromatin-binding protein	RAD9
B9J08_004659	4	0.0815109	0	0	7	0.146455	0.0759885	7	0.19218	10	0.186879	8	0.189529	0.189529	0.400932	Q59T88	A0A2H0ZG62	Succinate-semialdehyde dehydrogenase	66.2028	66.2028	Succinate-semialdehyde dehydrogenase	UGA2
B9J08_004772	20	0.333987	25	0.375817	45	0.745752	0.485185	10	0.220915	18	0.310458	3	0.0366013	0.189325	2.56272	Q5AP58	A0A2H0ZGI0	Uncharacterized protein	50	43.0233	Uncharacterized protein	orf19.4905
B9J08_002966	28	0.168016	12	0.0582839	38	0.227379	0.151226	22	0.125202	55	0.315524	21	0.127181	0.189303	0.79886	Q59ZX6	A0A2H0ZL74	BP28CT domain-containing protein	47.9679	47.9679	U3 small nucleolar RNA-associated protein 10	UTP10
B9J08_000674	12	0.24926	12	0.21788	16	0.307874	0.258338	14	0.28656	11	0.233866	2	0.0473653	0.189264	1.36496	A0A1D8PNT7	A0A2H1A5M0	Metalloph domain-containing protein	40.3628	52.9412	Metalloph domain-containing protein	orf19.3219
B9J08_001219	9	0.233816	1	0.0202899	14	0.426087	0.226731	2	0.0927536	13	0.395169	3	0.0792271	0.18905	1.19932	A0A1D8PE74	A0A2H1A0Y6	Uncharacterized protein	32.0988	42	Uncharacterized protein	orf19.5070
B9J08_001858	2	0.0389439	3	0.0442244	12	0.329373	0.137514	10	0.236964	8	0.20198	7	0.128053	0.188999	0.72759	A0A1D8PPF7	A0A2H0ZZY4	ERCC4 domain-containing protein	37.8788	40	ERCC4 domain-containing protein	orf19.3648
B9J08_004878	10	0.226824	4	0.0736358	21	0.384615	0.228359	6	0.0880999	18	0.3833	5	0.095332	0.188911	1.20882	Q59UP8	A0A2H0ZGU0	Ammonium transporter	71.7526	71.8686	Ammonium transporter	MEP2
B9J08_002278	23	0.246753	4	0.0471967	27	0.286981	0.193644	16	0.162813	28	0.27146	12	0.132404	0.188892	1.02515	Q5AND8	A0A2H0ZV00	U-box domain-containing protein	52.0341	51.4953	Ubiquitin-ubiquitin ligase	orf19.5965
B9J08_003793	16	0.309392	7	0.162676	6	0.111111	0.194393	7	0.12523	15	0.3186	7	0.122775	0.188868	1.02925	A0A1D8PRC2	A0A2H0ZNF9	Carboxypeptidase	73.6419	73.6419	Carboxypeptidase	CPY1
B9J08_000898	4	0.128136	2	0.0672043	6	0.198029	0.131123	8	0.270609	5	0.173835	5	0.121864	0.188769	0.69462	A0A1D8PQJ6	A0A2H1A696	A to I editase domain-containing protein	54.5455	45.9677	tRNA-specific adenine deaminase	orf19.7110
B9J08_004321	26	0.142708	19	0.114062	51	0.305208	0.187326	46	0.226736	50	0.273958	12	0.0654514	0.188715	0.99264
B9J08_004088	12	0.403458	6	0.159462	11	0.361191	0.308037	4	0.195005	10	0.241114	4	0.129683	0.188601	1.63328
B9J08_004868	21	0.267622	5	0.0708881	29	0.403425	0.247312	9	0.143767	23	0.280765	10	0.14098	0.188504	1.31197	P43075	A0A2H0ZGT0	tRNA ligase	47.619	36.6667	tRNA ligase	LIG1	223.695	-1.66228	-3.16517	0.00337512	0.0397784	1
B9J08_001582	5	0.20242	1	0.0440044	7	0.290429	0.178951	6	0.284928	6	0.238724	1	0.0418042	0.188486	0.949416	A0A1D8PEQ8	A0A2H1A0P1	Uncharacterized protein	62.0462	62.0462	Acylglycerol lipase	orf19.4864
B9J08_004086	8	0.169667	7	0.1473	11	0.174032	0.163666	3	0.0523732	16	0.384615	7	0.128205	0.188398	0.868726	Q5A216	A0A2H0ZUR7	Uncharacterized protein	44.8276	39.5833	Probable kinetochore protein NDC80	NDC80
B9J08_001078	5	0.315718	1	0.0433604	5	0.252033	0.203704	4	0.214092	4	0.195122	4	0.155827	0.188347	1.08153	A0A1D8PPZ2	A0A2H1A062	Uncharacterized protein	38.2716	41.6667	SNAP receptor	orf19.5539
B9J08_001291	23	0.492349	8	0.186294	25	0.566201	0.414948	10	0.172322	14	0.327345	4	0.0652029	0.18829	2.20377	Q5AD17	A0A2H1A1I5	AB hydrolase-1 domain-containing protein	64.6018	64.6018	AB hydrolase-1 domain-containing protein	orf19.2050
B9J08_001473	6	0.130469	12	0.23389	14	0.319809	0.228056	11	0.307876	5	0.11615	5	0.140811	0.188279	1.21127	A0A1D8PP79	A0A2H1A222	WD_REPEATS_REGION domain-containing protein	74.1758	68.9737	WD	orf19.4029
B9J08_003439	6	0.0917393	3	0.0485679	15	0.22748	0.122596	14	0.176837	20	0.297634	6	0.0900789	0.188183	0.651471	A0A1D8PPH7	A0A2H0ZML8	VASt domain-containing protein	46.5116	47.4138	VASt domain-containing protein	orf19.90
B9J08_002316	11	0.326109	10	0.293086	25	0.796698	0.471964	9	0.246646	7	0.163055	5	0.154799	0.188166	2.50823
B9J08_004093	1	0.0714286	1	0.0392157	2	0.0854342	0.0653595	3	0.173669	5	0.27591	2	0.114846	0.188142	0.347395	A0A1D8PS89	A0A2H0ZPC8	Uncharacterized protein	36.1111	34.4828	Uncharacterized protein	CAALFM_CR02600WA
B9J08_001684	3	0.0842912	4	0.10728	3	0.0517241	0.0810983	5	0.132184	12	0.362069	2	0.0699234	0.188059	0.431239
B9J08_002544	8	0.215686	4	0.0660131	18	0.442484	0.241394	9	0.18366	15	0.326144	2	0.0542484	0.188017	1.28389	Q5A6T5	A0A2H0ZVV1	Protein kinase domain-containing protein	59.7468	60.0509	Serine/threonine-protein kinase STE7 homolog	HST7
B9J08_004827	30	0.297068	21	0.219522	57	0.616898	0.377829	9	0.127701	31	0.320602	10	0.115741	0.188014	2.00958	Q5ANC9	A0A2H0ZGN9	Autophagy-related protein 9	78.5714	62.8019	Autophagy-related protein 9	ATG9
B9J08_000051	2	0.128755	1	0.0486409	6	0.244635	0.140677	3	0.211731	4	0.187411	3	0.164521	0.187887	0.748731	Q5AI97	A0A2H1A6V2	Mitochondrial genome maintenance protein MGM101	75.2874	71.6495	Mitochondrial genome maintenance protein MGM101	MGM101
B9J08_000328	4	0.140704	2	0.0854271	4	0.106365	0.110832	7	0.266332	6	0.188442	3	0.108878	0.187884	0.589896	A0A1D8PLX1	A0A2H1A7L9	Peptide chain release factor 1	86.3158	78.7611	RF	orf19.1303
B9J08_005525	2	0.0492958	4	0.0633803	10	0.311424	0.141367	3	0.102504	10	0.321596	6	0.13928	0.187793	0.752778	A0A1D8PEL1	A0A2H0ZFI2	Mevalonate kinase	55.2693	55.5035	Mevalonate kinase	ERG12
B9J08_005216	30	0.255627	6	0.0514096	27	0.222459	0.176498	29	0.233594	35	0.27529	7	0.0544895	0.187791	0.939865
B9J08_004304	13	0.227053	8	0.123671	32	0.518841	0.289855	8	0.107729	21	0.368599	6	0.0869565	0.187762	1.54374	A0A1D8PP33	A0A2H0ZIJ9	Uncharacterized protein	53.1856	53.453	Uncharacterized protein	orf19.3983
B9J08_003600	12	0.642473	5	0.266129	15	0.787634	0.565412	6	0.271505	5	0.22043	1	0.0712366	0.187724	3.01193	Q5AAS4	A0A2H0ZMX3	RRM domain-containing protein	81.8182	83.1325	Nop6p	NOP6
B9J08_000864	3	0.0904311	1	0.0241851	3	0.0904311	0.0683491	4	0.161935	8	0.333333	3	0.0672976	0.187522	0.364486	A0A1D8PH37	A0A2H1A652	Uncharacterized protein	76.0518	76.0518	Uncharacterized protein	orf19.804
B9J08_001438	2	0.148976	1	0.0465549	4	0.22905	0.141527	5	0.337058	4	0.225326	0	0	0.187461	0.754967	A0A1D8PPZ9	A0A2H1A2Z6	Uncharacterized protein	56.3218	55.7692	L-methionine (R)-S-oxide reductase	orf19.5553
B9J08_000177	6	0.170483	5	0.136556	8	0.219678	0.175573	6	0.184054	9	0.246819	4	0.131467	0.187447	0.936652
B9J08_002942	6	0.126611	3	0.0666667	4	0.0957983	0.0963585	6	0.0851541	17	0.318207	7	0.158543	0.187302	0.514457	A0A1D8PQK4	A0A2H0ZM33	Aa_trans domain-containing protein	61.1667	62.7383	Aa	orf19.7100
B9J08_002442	0	0	1	0.093633	18	1.12547	0.406367	2	0.142322	7	0.419476	0	0	0.187266	2.17	A0A1D8PU11	A0A2H0ZWI8	PRELI/MSF1 domain-containing protein	53.9773	53.9773	PRELI/MSF1 domain-containing protein	CAALFM_CR09620CA
B9J08_004324	6	0.104882	8	0.176612	11	0.227848	0.169781	6	0.110307	16	0.30862	7	0.142857	0.187261	0.906652
B9J08_004932	5	0.0965564	6	0.135719	12	0.274814	0.16903	7	0.206617	14	0.286293	2	0.0688724	0.187261	0.902644	Q5AGZ9	A0A2H0ZC73	RuvB-like helicase	81.4196	81.4196	RuvB-like helicase 2	RVB2
B9J08_001592	4	0.107843	2	0.0480392	10	0.304902	0.153595	6	0.195098	9	0.223529	4	0.143137	0.187255	0.820244	Q5A477	A0A2H0ZYS4	GDP-manne transporter	76.489	78.0564	GDP-manne transporter	VRG4
B9J08_002714	10	0.275242	5	0.0643154	14	0.321577	0.220378	8	0.226833	9	0.173582	7	0.161134	0.187183	1.17734	A0A1D8PRA6	A0A2H0ZKF6	Uncharacterized protein	55.3846	46.6667	Uncharacterized protein	orf19.5126
B9J08_002860	10	0.186348	5	0.10563	10	0.173891	0.15529	14	0.308421	6	0.136522	7	0.116592	0.187178	0.829636	Q5A7S7	A0A2H0ZKY0	Uncharacterized protein	66.5	67.0886	Fork-head transcriptional regulator 2	FKH2
B9J08_000334	3	0.0842912	12	0.323755	7	0.173372	0.193806	6	0.178161	6	0.176245	8	0.206897	0.187101	1.03584	Q59WJ7	A0A2H1A7M7	Uncharacterized protein	59.7734	59.7734	Uncharacterized protein	orf19.2304
B9J08_002032	4	0.112394	4	0.119323	17	0.375674	0.202463	3	0.0692841	15	0.376443	4	0.115473	0.187067	1.0823	Q5AL34	A0A2H0ZWA6	Uncharacterized protein	44.8578	46.1707	Psa2p	PSA2
B9J08_001211	156	0.696505	50	0.232113	160	0.758655	0.562424	38	0.16238	70	0.348005	10	0.0502803	0.186889	3.00941
B9J08_004750	18	0.368451	8	0.179044	14	0.242372	0.263289	7	0.164076	20	0.303972	6	0.0921128	0.18672	1.41007	Q5ADP4	A0A2H0ZHL2	Uncharacterized protein	55.0725	63.4615	Uncharacterized protein	orf19.6797
B9J08_003354	37	0.138827	22	0.0726729	50	0.168323	0.126608	60	0.231912	60	0.209576	31	0.118307	0.186598	0.678503	A0A1D8PMH5	A0A2H0ZM91	Vacuolar protein sorting-associated protein	56.4265	38.7097	Vacuolar protein sorting-associated protein	VPS13
B9J08_000291	11	0.204301	3	0.046595	21	0.376344	0.20908	6	0.0901178	21	0.318996	7	0.150538	0.186551	1.12077	Q59QB9	A0A2H1A7I7	Non-specific serine/threonine protein kinase	72.4437	72.5217	Non-specific serine/threonine protein kinase	orf19.399
B9J08_002727	9	0.202381	5	0.117063	12	0.287037	0.20216	10	0.167989	14	0.310185	6	0.0813492	0.186508	1.08392
B9J08_001044	8	0.268743	3	0.128028	14	0.579008	0.32526	4	0.138408	6	0.198385	6	0.222607	0.186467	1.74433	A0A1D8PCJ1	A0A2H1A538	Uncharacterized protein	44.5614	44.5614	Mitochondrial 54S ribosomal protein YmL41	MRP20
B9J08_002528	0	0	3	0.334601	1	0.171103	0.168568	4	0.456274	0	0	1	0.102662	0.186312	0.904762	A0A1D8PDI1	A0A2H0ZVY2	Uncharacterized protein	64.7887	64.7887	Uncharacterized protein	orf19.446.1
B9J08_002266	2	0.139194	3	0.230769	6	0.454212	0.274725	3	0.195971	8	0.362637	0	0	0.186203	1.47541	Q5ANC8	A0A2H0ZWW8	Uncharacterized protein	88.75	90.9091	Transcriptional regulator of yeast form adherence 4	TRY4
B9J08_003084	8	0.229437	1	0.0551948	10	0.376623	0.220418	5	0.176407	8	0.262987	3	0.119048	0.186147	1.18411	Q5A0H3	A0A2H0ZLK5	Phpherine phphatase SerB	64.0523	64.0523	phospherine phosphatase	SER2
B9J08_001308	6	0.238267	7	0.304452	6	0.251504	0.264741	5	0.227437	4	0.208183	2	0.122744	0.186121	1.42241	Q5A4Z1	A0A2H1A1N7	Uncharacterized protein	30.9524	58.3333	Uncharacterized protein	EIP1
B9J08_001460	7	0.656442	2	0.110429	6	0.460123	0.408998	3	0.177914	3	0.171779	2	0.208589	0.186094	2.1978	Q59YH5	A0A2H1A214	Uncharacterized protein	44.7674	47.3118	Mitochondrial 54S ribosomal protein YmL36	MRPL36
B9J08_001439	11	0.307771	0	0	9	0.282209	0.19666	2	0.0541922	12	0.340491	5	0.163599	0.186094	1.05678	A0A1D8PQ55	A0A2H1A341	Uncharacterized protein	67.9612	48	Uncharacterized protein	orf19.5627
B9J08_000069	0	0	0	0	2	0.138554	0.0461847	3	0.180723	4	0.2751	1	0.10241	0.186078	0.248201	A0A1D8PHR7	A0A2H1A7V9	Uncharacterized protein	52.3077	55	Uncharacterized protein	orf19.3147
B9J08_001422	4	0.102355	1	0.048913	2	0.0742754	0.0751812	7	0.228261	9	0.283514	1	0.0461957	0.18599	0.404221	P0CH67	A0A2H0ZZ73	Lipoyl synthase, mitochondrial	82.0442	82.0442	Lipoyl synthase, mitochondrial	LAB5
B9J08_001203	4	0.11859	0	0	5	0.185897	0.101496	6	0.303419	4	0.181624	2	0.0726496	0.185897	0.545977	A0A1D8PJM6	A0A2H1A190	Uncharacterized protein	42.1053	76.9231	Uncharacterized protein	NSG2
B9J08_001120	14	0.238547	3	0.0505529	13	0.201159	0.163419	15	0.215903	14	0.176935	8	0.164824	0.185887	0.879131	Q5AQ33	A0A2H1A003	Uncharacterized protein	44.6903	44.6903	Heat shock transcription factor	CTA8
B9J08_002739	11	0.195152	4	0.0612121	18	0.322424	0.192929	7	0.155152	15	0.297576	5	0.104242	0.185657	1.03917	Q5APB5	A0A2H0ZKJ4	Uncharacterized protein	56.1224	54.3103	Uncharacterized protein	orf19.4850
B9J08_001390	16	0.395545	5	0.114439	11	0.281106	0.263697	3	0.0960061	16	0.345622	5	0.115207	0.185612	1.42069	A0A1D8PLE0	A0A2H1A1T6	Uncharacterized protein	51.0836	51.0836	Uncharacterized protein	orf19.4607
B9J08_003608	7	0.141516	4	0.0865191	10	0.207243	0.145093	7	0.166331	16	0.311201	3	0.0791415	0.185558	0.781928	A0A1D8PEB3	A0A2H0ZUZ1	Uncharacterized protein	50	48.7013	Uncharacterized protein	orf19.384
B9J08_000710	10	0.177998	4	0.0542965	13	0.176582	0.136292	8	0.153919	19	0.325779	4	0.0769594	0.185552	0.734521
B9J08_003264	16	0.31965	8	0.15052	19	0.345922	0.272031	17	0.256705	10	0.148331	8	0.151615	0.18555	1.46608	Q5AI80	A0A2H0ZM00	SAM domain-containing protein	44.1176	44.1176	Protein VTS1	VTS1
B9J08_002330	5	0.184096	2	0.0631808	4	0.124183	0.12382	7	0.260349	7	0.217865	3	0.0784314	0.185548	0.667319
B9J08_002946	13	0.193694	4	0.0614251	15	0.200246	0.151788	8	0.130631	26	0.384521	2	0.0413595	0.185504	0.818249
B9J08_002326	6	0.147619	0	0	11	0.3	0.149206	7	0.199206	9	0.257143	5	0.1	0.18545	0.804565	A0A1D8PQR5	A0A2H0ZV86	Homeobox domain-containing protein	76.2887	75.5319	Yox1p	YOX1
B9J08_000843	5	0.148639	7	0.179544	19	0.54599	0.291391	4	0.0963944	14	0.327447	5	0.131714	0.185185	1.57351	A0A1D8PRB4	A0A2H1A631	Uncharacterized protein	85.7143	43.5294	Uncharacterized protein	orf19.1338
B9J08_000070	11	0.188188	7	0.0950951	20	0.343343	0.208876	8	0.16016	17	0.298298	6	0.0970971	0.185185	1.12793	A0A1D8PHT1	A0A2H1A6W3	Uncharacterized protein	84.6154	45.4545	Uncharacterized protein	orf19.3148
B9J08_004356	5	0.141176	4	0.122353	10	0.308235	0.190588	3	0.094902	11	0.315294	4	0.145098	0.185098	1.02966	A0A1D8PNX8	A0A2H0ZIT8	Uncharacterized protein	100	100	Uncharacterized protein	orf19.3914
B9J08_002838	16	0.154709	8	0.0727098	33	0.302691	0.176703	18	0.168802	27	0.25048	13	0.13581	0.185031	0.954991
B9J08_000759	10	0.132275	7	0.0952381	20	0.296737	0.17475	9	0.149471	24	0.362434	3	0.042769	0.184891	0.945151
B9J08_001314	5	0.0725806	5	0.0654122	23	0.352151	0.163381	11	0.207885	12	0.192204	7	0.15457	0.184886	0.883683	Q5A4Z7	A0A2H0ZZG7	Uncharacterized protein	37.2093	33.7415	Uncharacterized protein	orf19.949
B9J08_000894	6	0.374753	0	0	6	0.416174	0.263642	3	0.167653	4	0.303748	1	0.0828402	0.184747	1.42705	Q5AFG1	A0A2H1A681	Uncharacterized protein	45.8333	43.787	Ribome biogenesis protein ALB1	ALB1
B9J08_003277	5	0.197183	5	0.215962	12	0.545775	0.31964	2	0.0950704	7	0.352113	2	0.106808	0.184664	1.73093
B9J08_000148	13	0.216398	10	0.15681	14	0.230735	0.201314	9	0.15009	12	0.215054	13	0.18862	0.184588	1.09061	Q5ALU8	A0A2H1A737	Uncharacterized protein	78.2258	78.2258	Dolichyl-diphosphooligaccharide--protein glycyltransferase subunit	STT3
B9J08_002795	15	0.179235	6	0.0672131	17	0.224044	0.156831	11	0.177049	20	0.296175	4	0.0803279	0.184517	0.849951	G1UB37	A0A2H0ZKP3	Uncharacterized protein	66.0194	41.6667	Major facilitator superfamily multidrug transporter FLU1	FLU1
B9J08_003451	24	0.244092	5	0.045709	22	0.232276	0.174026	26	0.175373	20	0.228234	14	0.149876	0.184494	0.943258	A0A1D8PGY3	A0A2H0ZMI6	FNIP_N domain-containing protein	39.1969	39.9232	UDENN FNIP1/2-type domain-containing protein	orf19.871
B9J08_001373	17	0.218202	9	0.114401	15	0.205775	0.179459	13	0.182018	13	0.145833	16	0.225512	0.184454	0.972919	Q59PA6	A0A2H1A0J9	Uncharacterized protein	72.973	69.2308	Vac7p	VAC7
B9J08_001181	12	0.22619	22	0.59127	7	0.192857	0.336772	6	0.134921	9	0.272222	4	0.146032	0.184392	1.8264	A0A1D8PGK8	A0A2H1A253	Uncharacterized protein	41.6667	39.1892	Transcriptional regulator	OPI1
B9J08_003452	7	0.180971	4	0.0818363	17	0.331337	0.198048	9	0.221557	13	0.263473	2	0.0678643	0.184298	1.07461	Q5AHE2	A0A2H0ZTC9	4-aminobutyrate aminotransferase	72.8814	73.399	Uga11p	UGA11
B9J08_000425	10	0.116667	5	0.0865741	16	0.220833	0.141358	15	0.297222	13	0.168519	6	0.087037	0.184259	0.767169	A0A1D8PN34	A0A2H1A7W5	Uncharacterized protein	40	40	Uncharacterized protein	orf19.1956
B9J08_004536	14	0.293204	6	0.107443	21	0.489968	0.296872	8	0.185761	13	0.252427	5	0.114563	0.18425	1.61124
B9J08_000924	5	0.118712	5	0.123407	22	0.513078	0.251733	6	0.151576	6	0.119383	13	0.28169	0.184216	1.3665	A0A1D8PML6	A0A2H1A6B1	Uncharacterized protein	73.3333	63.7097	Uncharacterized protein	orf19.2891
B9J08_003939	27	0.248335	8	0.0891215	26	0.280368	0.205941	18	0.179194	32	0.307961	7	0.0653346	0.184163	1.11825	A0A1D8PFH9	A0A2H0ZNX6	WD_REPEATS_REGION domain-containing protein	56.25	58.8235	WD	orf19.4913
B9J08_005338	13	0.174393	9	0.0922737	31	0.406181	0.224283	11	0.142163	28	0.369978	2	0.0401766	0.184106	1.21823	A0A1D8PJD3	A0A2H0ZDC9	WD_REPEATS_REGION domain-containing protein	48	65	Utp4p	UTP4
B9J08_004686	4	0.0531335	1	0.0158946	12	0.203906	0.0909779	12	0.215713	14	0.200272	8	0.13624	0.184075	0.494243
B9J08_002369	0	0	1	0.115023	2	0.126761	0.0805947	3	0.244131	1	0.115023	2	0.192488	0.183881	0.438298	A0A1D8PJL5	A0A2H0ZX66	Uncharacterized protein	74.1573	73.6264	SCF ubiquitin ligase complex subunit	HRT1
B9J08_000565	4	0.172691	0	0	4	0.178046	0.116912	5	0.26506	2	0.104418	3	0.182062	0.183846	0.635922	Q59RQ4	A0A2H1A5B0	ribosomal protein L17	52.2088	52.2088	Mitochondrial 54S ribosomal protein YmL8	MRPL8
B9J08_004953	1	0.0552846	0	0	3	0.143089	0.0661247	4	0.152846	4	0.20813	3	0.190244	0.18374	0.359882	Q5AI56	A0A2H0ZC97	Uncharacterized protein	57.8199	57.346	Tsr2p	TSR2
B9J08_001863	8	0.182706	4	0.0878661	14	0.304742	0.191771	6	0.114365	18	0.353556	3	0.0829847	0.183636	1.0443
B9J08_004575	4	0.150104	2	0.0641822	7	0.285714	0.166667	3	0.120083	10	0.336439	3	0.0942029	0.183575	0.907895	A0A1D8PDN0	A0A2H0ZFW7	Uncharacterized protein	36.5854	54.5455	Uncharacterized protein	orf19.2478
B9J08_003284	3	0.194617	1	0.0600414	3	0.194617	0.149758	2	0.118012	6	0.329193	2	0.10352	0.183575	0.815789	A0A1D8PQN5	A0A2H0ZSN6	Uncharacterized membrane protein	44.9541	44.4444	Uncharacterized membrane protein	orf19.7043
B9J08_005092	11	0.199519	3	0.0584936	12	0.233974	0.163996	7	0.122596	19	0.345353	4	0.0825321	0.183494	0.893741	A0A1D8PQW4	A0A2H0ZEF2	DUF3844 domain-containing protein	44	35.2071	DUF3844 domain-containing protein	orf19.6553
B9J08_004865	2	0.0538876	4	0.108545	15	0.368745	0.177059	12	0.358737	7	0.17552	1	0.0161663	0.183474	0.965035	A0A1D8PQ11	A0A2H0ZGV3	Uncharacterized protein	54.1033	53.1915	Uncharacterized protein	orf19.5575
B9J08_000907	10	0.094619	9	0.101842	22	0.296858	0.16444	13	0.188155	20	0.291441	5	0.0707837	0.18346	0.896325	Q5A1A0	A0A2H1A4N3	Uncharacterized protein	62.2356	62.6888	ATP-dependent DNA helicase MPH1	MPH1
B9J08_003347	36	0.46203	25	0.327338	49	0.622702	0.47069	9	0.1251	26	0.339329	7	0.0859313	0.183453	2.56572
B9J08_001024	27	0.361508	5	0.0618368	29	0.326015	0.249787	11	0.150384	26	0.292719	8	0.107208	0.183437	1.3617	Q5A852	A0A2H1A6M8	WD_REPEATS_REGION domain-containing protein	65.2778	65.2778	SnoRNA-binding rRNA-processing protein	PWP2
B9J08_001866	8	0.165365	1	0.0286458	4	0.0755208	0.0898438	6	0.158854	14	0.369792	1	0.0214844	0.183377	0.489941
B9J08_001022	5	0.200445	2	0.0924276	7	0.25167	0.181514	6	0.165924	7	0.202673	5	0.181514	0.18337	0.989879	A0A1D8PRS9	A0A2H1A7F2	RWD domain-containing protein	53.3808	52.2807	RWD domain-containing protein	CAALFM_CR00820CA
B9J08_004029	15	0.286991	6	0.103853	12	0.220547	0.203797	10	0.207147	12	0.228922	6	0.113903	0.183324	1.11168
B9J08_003654	6	0.252918	0	0	9	0.380026	0.210981	3	0.163424	6	0.284047	2	0.102464	0.183312	1.15094	Q5ALN1	A0A2H0ZTR9	Uncharacterized protein	57.8947	41.0853	Altered inheritance of mitochondria protein 36, mitochondrial	AIM36
B9J08_001429	7	0.144388	1	0.0271122	6	0.116015	0.0958386	7	0.141866	13	0.262295	5	0.145649	0.18327	0.522936
B9J08_003082	2	0.0706019	1	0.0543981	5	0.222222	0.115741	5	0.202546	2	0.0578704	7	0.289352	0.183256	0.631579	Q5A0H6	A0A2H0ZLJ8	Uncharacterized protein	61.324	61.324	Uncharacterized protein	orf19.5835
B9J08_001386	7	0.383013	3	0.201923	2	0.099359	0.228098	4	0.259615	3	0.179487	2	0.110577	0.183226	1.2449	A0A1D8PLN9	A0A2H1A1T5	Uncharacterized protein	53.4314	57.3529	Uncharacterized protein	orf19.2710
B9J08_001517	21	0.286125	9	0.141626	34	0.453202	0.293651	11	0.14532	29	0.356322	3	0.0480296	0.183224	1.60269
B9J08_000953	2	0.197531	0	0	2	0.169753	0.122428	0	0	3	0.391975	1	0.157407	0.183128	0.668539	Q59W04	A0A2H1A6F1	Uncharacterized protein	58.75	50	EKC/KEOPS complex subunit GON7	GON7
B9J08_004264	6	0.0871711	5	0.0833333	14	0.22807	0.132858	6	0.113487	14	0.269737	8	0.16557	0.182931	0.726274	A0A1D8PTJ9	A0A2H0ZJH6	MFS domain-containing protein	73.3962	70.8791	Hgt14p	HGT14
B9J08_003259	12	0.157794	6	0.0705036	19	0.256595	0.161631	16	0.239329	23	0.269544	3	0.0398082	0.182894	0.883741	A0A1D8PCV3	A0A2H0ZMV5	G-patch domain-containing protein	37.5	41.4634	mRNA splicing protein	orf19.2980
B9J08_002173	21	0.199569	6	0.0492005	19	0.168204	0.138991	8	0.0947109	22	0.195879	20	0.257995	0.182862	0.76009
B9J08_003751	8	0.355755	8	0.336323	2	0.0941704	0.262083	2	0.077728	11	0.406577	2	0.064275	0.18286	1.43324
B9J08_002280	17	0.286036	11	0.161036	26	0.403153	0.283408	7	0.139077	23	0.370495	2	0.0388514	0.182808	1.55031	Q59WB3	A0A2H0ZV08	Uncharacterized protein	69.5495	69.873	S-adenylmethionine permease GAP4	GAP4
B9J08_003825	3	0.123656	2	0.0516129	3	0.1	0.0917563	4	0.13871	4	0.155914	6	0.253763	0.182796	0.501961	A0A1D8PIJ8	A0A2H0ZPH7	Uncharacterized protein	69.2308	48.1818	Sulfurtransferase	orf19.1356
B9J08_005055	4	0.203463	3	0.181818	4	0.200577	0.195286	8	0.428571	3	0.119769	0	0	0.18278	1.06842	Q5AEK9	A0A2H0ZCL0	Uncharacterized protein	52.6316	62.5	C3H1-type domain-containing protein	orf19.259
B9J08_005442	6	0.154701	3	0.0811966	8	0.175214	0.137037	5	0.177778	13	0.305128	2	0.0649573	0.182621	0.75039	Q59RH5	A0A2H0ZDN6	WD_REPEATS_REGION domain-containing protein	60.4775	60.4775	Histone acetyltransferase type B subunit 2	HAT2
B9J08_000756	20	0.361953	6	0.0925926	20	0.338945	0.264497	6	0.107744	21	0.361392	4	0.0785634	0.182566	1.44877	A0A1D8PJM4	A0A2H1A6T6	Uncharacterized protein	66.0808	32.4324	Allantoin permease	DAL4
B9J08_004415	3	0.19246	0	0	6	0.382937	0.191799	4	0.244048	3	0.14881	2	0.154762	0.18254	1.05072	A0A1D8PL44	A0A2H0ZIX2	Uncharacterized protein	39.2308	62.5	Uncharacterized protein	orf19.4167
B9J08_000277	6	0.145712	10	0.218569	13	0.329465	0.231249	6	0.109607	19	0.437782	0	0	0.182463	1.26737
B9J08_000713	1	0.0497512	1	0.0621891	3	0.345771	0.15257	4	0.266169	2	0.156716	1	0.124378	0.182421	0.836364	A0A1D8PQR2	A0A2H1A6Q3	ribosomal protein S16	54.9618	54.9618	Mitochondrial 37S ribosomal protein MRPS16	orf19.7012
B9J08_000417	9	0.106311	3	0.0402372	16	0.215587	0.120712	10	0.130877	19	0.309191	9	0.107158	0.182409	0.661765	A0A1D8PNB5	A0A2H1A7V4	Uncharacterized protein	43.6725	43.8037	Rho family guanine nucleotide exchange factor	CDC24
B9J08_002766	18	0.134534	11	0.0962741	23	0.182046	0.137618	11	0.0850213	42	0.366092	11	0.096024	0.182379	0.75457
B9J08_004591	8	0.378738	2	0.0841639	8	0.390919	0.284607	4	0.211517	7	0.215947	3	0.119601	0.182355	1.56073	Q59NH3	A0A2H0ZFZ2	Mitochondrial DNA replication protein YHM2	82.0598	82.0598	Yhm2p	YHM2
B9J08_000024	3	0.192488	1	0.0633803	1	0.105634	0.120501	1	0.103286	4	0.373239	1	0.0704225	0.182316	0.660944
B9J08_005365	14	0.242374	8	0.130893	23	0.386578	0.253282	5	0.107598	18	0.357182	4	0.0820854	0.182289	1.38945	A0A1D8PSN8	A0A2H0ZDG5	ribosomal RNA small subunit methyltransferase B	86.7882	72.8595	rRNA (Cytine-C5-)-methyltransferase	CAALFM_CR04170WA
B9J08_005084	7	0.0892104	9	0.0846896	15	0.157625	0.110508	11	0.133213	21	0.214587	14	0.198915	0.182238	0.606395	A0A1D8PDL7	A0A2H0ZDL3	Importin N-terminal domain-containing protein	56.3063	55.9459	Uncharacterized protein	orf19.2489
B9J08_001202	1	0.0733333	0	0	4	0.265	0.112778	6	0.281667	3	0.18	1	0.085	0.182222	0.618902	Q5AEI1	A0A2H1A194	Uncharacterized protein	71.5736	71.5736	Nuo2p	NUO2
B9J08_004349	7	0.102886	6	0.112923	12	0.169385	0.128398	11	0.160184	18	0.25345	9	0.132999	0.182211	0.704667	A0A1D8PLU9	A0A2H0ZIQ1	Adaptin_N domain-containing protein	45.8333	41.1687	Adaptin	orf19.1323
B9J08_005529	5	0.12527	9	0.223182	14	0.37509	0.241181	8	0.208783	13	0.290137	2	0.0475162	0.182145	1.32411
B9J08_004328	1	0.0433925	4	0.15286	11	0.31854	0.171598	5	0.131164	7	0.163708	5	0.251479	0.182117	0.942238	Q5AK26	A0A2H0ZIN0	Uncharacterized protein	38.7097	38.7097	Dolichyl-diphosphooligaccharide--protein glycotransferase	orf19.3994
B9J08_003557	4	0.179229	2	0.132328	12	0.731993	0.34785	7	0.435511	1	0.080402	1	0.0301508	0.182021	1.91104	Q59NB3	A0A2H0ZMX8	BAG domain-containing protein	44.5	45.5	Snl1p	SNL1
B9J08_000454	9	0.154216	7	0.100481	18	0.25557	0.170089	16	0.224115	18	0.231542	7	0.0899956	0.181884	0.935148	A0A1D8PTM6	A0A2H1A3D7	TPR_REGION domain-containing protein	92.3077	37.931	Fgr32p	FGR32
B9J08_002030	9	0.0720268	6	0.0491346	17	0.159129	0.0934301	14	0.135678	28	0.286432	11	0.123116	0.181742	0.514081	A0A1D8PFM1	A0A2H0ZXA1	DNA mismatch repair protein	69.2632	69.2632	DNA mismatch repair protein	MSH6
B9J08_002465	19	0.221068	7	0.0835806	27	0.386251	0.2303	11	0.126607	28	0.337784	7	0.0806133	0.181668	1.2677
B9J08_003555	1	0.0559006	3	0.151139	7	0.465839	0.224293	2	0.0890269	4	0.351967	1	0.10352	0.181504	1.23574	A0A1D8PMJ9	A0A2H0ZUQ8	Uncharacterized protein	44	44	Uncharacterized protein (Fragment)	orf19.2888
B9J08_004804	7	0.214419	3	0.110487	12	0.373596	0.232834	8	0.218165	9	0.29588	1	0.0299625	0.181336	1.28399	A0A1D8PQ07	A0A2H0ZH38	Uncharacterized protein	67.6218	67.6218	Hpd1p	HPD1
B9J08_003652	6	0.305556	6	0.318713	8	0.393275	0.339181	5	0.290936	2	0.100877	3	0.152047	0.181287	1.87097	A0A1D8PGM6	A0A2H0ZN34	Uncharacterized protein	38.2353	54.1667	U4/U6-U5 snRNP complex subunit	orf19.1548
B9J08_003696	67	0.982672	31	0.48062	31	0.450068	0.637787	8	0.123119	20	0.326949	7	0.0934793	0.181183	3.52013	Q5A2C7	A0A2H0ZN81	Uncharacterized protein	50.2933	50.9517	Mitochondrial 37S ribosomal protein RSM22	RSM22	123.565	-2.03536	-4.09926	0.000292151	0.00683108	1
B9J08_002243	10	0.184843	4	0.0807147	17	0.349969	0.205176	6	0.122612	17	0.335182	4	0.0856439	0.181146	1.13265
B9J08_004110	8	0.132331	8	0.121805	25	0.4	0.218045	9	0.152381	18	0.300752	5	0.0902256	0.181119	1.20387
B9J08_004867	2	0.0690162	0	0	11	0.427313	0.165443	3	0.152717	6	0.277533	4	0.113069	0.181106	0.913514
B9J08_003904	2	0.114198	2	0.058642	4	0.200617	0.124486	6	0.256173	5	0.287037	0	0	0.18107	0.6875	A0A1D8PG05	A0A2H0ZUP4	Uncharacterized protein	43.3333	31.7073	Uncharacterized protein	orf19.1913
B9J08_001501	23	0.282761	5	0.0690292	26	0.338501	0.230097	23	0.311185	14	0.16759	5	0.0642303	0.181002	1.27124	Q5A5N2	A0A2H1A255	Uncharacterized protein	47.7027	50	DNA-dependent ATPase	RDH54
B9J08_002988	4	0.0630252	1	0.0364146	6	0.123249	0.0742297	8	0.241597	7	0.189776	6	0.111345	0.180906	0.410323	Q5AC48	A0A2H0ZRV8	Uncharacterized protein	58.4362	58.2645	Actin-related protein 4	ARP4
B9J08_000895	3	0.105339	1	0.0505051	6	0.281385	0.145743	2	0.0966811	8	0.330447	2	0.11544	0.180856	0.805851	A0A1D8PQI4	A0A2H1A680	Ribule-Phosphate 3-epimerase	64.9123	64.9123	Ribule-Phosphate 3-epimerase	orf19.7108
B9J08_005412	34	0.254433	9	0.0775055	41	0.308428	0.213456	15	0.124128	45	0.333333	12	0.0850767	0.180846	1.18032	A0A1D8PQT9	A0A2H0ZDK9	Uncharacterized protein	45.8241	51.6129	Serine/threonine-protein kinase	GCN2
B9J08_002515	3	0.205782	0	0	4	0.270408	0.15873	5	0.411565	2	0.130952	0	0	0.180839	0.877743	Q59PD9	A0A2H0ZVR0	Uncharacterized protein	45.4545	41.0714	Uncharacterized protein	orf19.6354
B9J08_004471	3	0.316384	0	0	0	0	0.105461	1	0.132768	2	0.169492	2	0.240113	0.180791	0.583333
B9J08_004017	2	0.0901639	2	0.0724044	4	0.188525	0.117031	2	0.122951	6	0.330601	2	0.0887978	0.180783	0.647355	A0A1D8PI65	A0A2H0ZP52	Uncharacterized protein	64.7059	45.3271	4HBT domain-containing protein	orf19.3627
B9J08_001999	19	0.240525	33	0.324587	26	0.338678	0.301263	7	0.134111	23	0.283771	7	0.124393	0.180758	1.66667	A0A1D8PD81	A0A2H0ZWZ2	Aspartate-tRNA ligase	58.4084	58.4084	Aspartate--tRNA ligase	orf19.4478
B9J08_003310	38	0.241503	13	0.0787756	51	0.337385	0.219221	23	0.187936	36	0.236552	15	0.117038	0.180509	1.21446	A0A1D8PJ74	A0A2H0ZN27	SEC7 domain-containing protein	45.7759	37.037	Arf family guanine nucleotide exchange factor	GEA2
B9J08_001778	4	0.0651486	1	0.0189753	5	0.122707	0.0689437	9	0.217584	7	0.179633	5	0.144213	0.180476	0.382009	Q5A7K9	A0A2H0ZYG4	Uncharacterized protein	34.749	41.6667	Uncharacterized protein	orf19.5457
B9J08_002447	4	0.10445	2	0.0399637	7	0.200727	0.115047	8	0.248865	2	0.044505	7	0.247956	0.180442	0.637584
B9J08_001187	2	0.0502415	2	0.0608696	4	0.122705	0.0779388	3	0.0956522	9	0.376812	2	0.068599	0.180354	0.432143	Q5ALP4	A0A2H1A147	Uncharacterized protein	50	57.1429	SAM complex subunit	SAM37
B9J08_000188	11	0.163102	6	0.097148	22	0.335561	0.198604	21	0.200535	16	0.229501	7	0.110963	0.180333	1.10132	Q5AJA5	A0A2H1A793	Pre-mRNA-splicing factor ATP-dependent RNA helicase PRP43	85.8136	85.3261	DEAH-box ATP-dependent RNA helicase	orf19.1687
B9J08_003592	12	0.201754	4	0.0804094	20	0.451754	0.244639	8	0.14693	17	0.309211	3	0.0847953	0.180312	1.35676	A0A1D8PLU0	A0A2H0ZMX6	Uncharacterized protein	45.1724	45.1724	Uncharacterized protein	orf19.3373
B9J08_001861	9	0.181725	1	0.0245023	20	0.328739	0.178322	12	0.240429	11	0.163349	8	0.136804	0.180194	0.989613	Q59NN4	A0A2H0ZYN4	Uncharacterized protein	70.7055	70.7055	Long-chain fatty acid transporter	FAT1
B9J08_001993	2	0.0786517	1	0.0287141	7	0.33583	0.147732	5	0.198502	7	0.285893	2	0.0561798	0.180191	0.819861	Q59PA0	A0A2H0ZW36	Uncharacterized protein	67.364	71.6216	Cox11p	COX11
B9J08_003552	14	0.152083	15	0.142262	36	0.32619	0.206845	22	0.23869	23	0.23244	6	0.0690476	0.18006	1.14876	A0A1D8PIF6	A0A2H0ZNR2	FAD-binding FR-type domain-containing protein	60.746	82.9787	Sulfite reductase subunit alpha	MET10
B9J08_001506	7	0.0717593	5	0.0446429	19	0.201058	0.10582	15	0.162368	17	0.221561	12	0.156085	0.180004	0.587875	Q59RF7	A0A2H1A252	Peptide hydrolase	51.7241	44.1743	Vacuolar membrane protease	CAALFM_C604650WA
B9J08_001954	24	0.30875	7	0.107917	18	0.24375	0.220139	14	0.187083	24	0.305417	3	0.0475	0.18	1.22299	A0A1D8PL49	A0A2H0ZW08	Uncharacterized protein	41.6667	32.5726	Uncharacterized protein	orf19.4711
B9J08_002710	16	0.184722	18	0.222569	24	0.262847	0.22338	18	0.224653	22	0.25625	5	0.0590278	0.179977	1.24116	A0A1D8PRB7	A0A2H0ZKF7	Uncharacterized protein	65.8537	39.4737	Zcf29p	ZCF29
B9J08_002368	3	0.0903294	2	0.0648247	2	0.0850159	0.0800567	4	0.177471	5	0.239107	3	0.123273	0.17995	0.444882	A0A1D8PJH8	A0A2H0ZW86	Uncharacterized protein	54.3974	54.3974	Prephenate dehydratase	PHA2
B9J08_002200	12	0.236087	7	0.112478	19	0.322789	0.223784	11	0.244874	12	0.203281	5	0.0913884	0.179848	1.2443	A0A1D8PG47	A0A2H0ZWQ1	Uncharacterized protein	36.6667	40.625	Uncharacterized protein	orf19.2068
B9J08_002937	7	0.292824	1	0.0300926	5	0.201389	0.174769	4	0.172454	6	0.234954	4	0.131944	0.179784	0.972103	Q59QR8	A0A2H0ZRM7	Uncharacterized protein	45.4545	38.7097	Bub3p	BUB3
B9J08_002809	0	0	2	0.115702	1	0.0433884	0.0530303	0	0	5	0.433884	1	0.105372	0.179752	0.295019	A0A1D8PN49	A0A2H0ZST9	Uncharacterized protein	56.9343	56.9343	Mitochondrial 54S ribosomal protein IMG1	orf19.1967
B9J08_002042	6	0.141243	6	0.196126	17	0.409201	0.248857	12	0.318805	7	0.152542	3	0.0677966	0.179715	1.38473	Q5AME8	A0A2H0ZWB7	Protein phphatase	62.9851	63.4441	Protein phosphatase	PTC8
B9J08_005531	2	0.0746089	1	0.0541516	14	0.643803	0.257521	8	0.375451	3	0.138387	1	0.0252708	0.179703	1.43304	A0A1D8PEN1	A0A2H0ZDX8	Uncharacterized protein	48.5401	48.1752	Bifunctional protein farnesyltransferase/protein geranylgeranyltransferase	RAM2
B9J08_001500	0	0	1	0.152263	1	0.131687	0.0946502	2	0.283951	1	0.106996	1	0.148148	0.179698	0.526718
B9J08_005219	24	0.212804	4	0.0369702	27	0.249775	0.166516	10	0.119327	28	0.302976	11	0.116622	0.179641	0.926938	A0A1D8PMA2	A0A2H0ZD28	Uso1_p115_head domain-containing protein	38.501	56	Uso1p	USO1
B9J08_001380	3	0.134703	1	0.0182648	5	0.150685	0.101218	4	0.208904	1	0.0376712	6	0.292237	0.179604	0.563559	A0A1D8PLR0	A0A2H1A1S6	Uncharacterized protein	47.5	47.5	Rbt7p	RBT7
B9J08_002581	11	0.160417	8	0.111979	17	0.286979	0.186458	3	0.0442708	24	0.401042	5	0.0932292	0.179514	1.03868
B9J08_001063	7	0.166667	2	0.0584112	8	0.214174	0.146417	8	0.141745	12	0.277259	4	0.119159	0.179387	0.816208	A0A1D8PPW7	A0A2H1A0S1	Nudix hydrolase domain-containing protein	52.6432	52.6432	NAD(+) diphosphatase	orf19.3482
B9J08_002574	0	0	2	0.0882353	3	0.177871	0.0887021	4	0.190476	6	0.239496	3	0.107843	0.179272	0.494792
B9J08_000559	3	0.12079	1	0.0592334	8	0.299652	0.159892	7	0.284553	5	0.160279	2	0.0929152	0.179249	0.892009	A0A1D8PU04	A0A2H1A683	S-formylglutathione hydrolase	73.0375	73.0375	S-formylglutathione hydrolase	CAALFM_CR09670CA
B9J08_003585	2	0.0694006	4	0.139853	3	0.128286	0.112513	6	0.192429	9	0.298633	2	0.0462671	0.17911	0.62818	Q5A5R1	A0A2H0ZTD6	Uncharacterized protein	60	66.6667	Galacte-responsive transcription factor	GAL4
B9J08_002026	0	0	1	0.0647383	4	0.161157	0.0752984	0	0	10	0.398072	4	0.139118	0.179063	0.420513	Q5AF81	A0A2H0ZW57	Grx4 family monothiol glutaredoxin	68.1275	68.1275	Monothiol glutaredoxin	GRX3
B9J08_000320	6	0.147436	0	0	5	0.144587	0.0973409	8	0.208689	11	0.240028	4	0.0883191	0.179012	0.543767	Q5A3K7	A0A2H1A8Q9	D-3-phphoglycerate dehydrogenase	88.0086	88.0086	D-3-phosphoglycerate dehydrogenase	SER33
B9J08_004289	13	0.216467	6	0.0894201	17	0.247455	0.184447	12	0.231076	17	0.22842	5	0.0774679	0.178988	1.0305	Q5AHA6	A0A2H0ZJK8	AMP deaminase	70.5722	71.3499	AMP deaminase	orf19.891
B9J08_001102	6	0.253691	6	0.181208	3	0.13557	0.190157	3	0.205369	5	0.213423	2	0.118121	0.178971	1.0625	A0A1D8PS50	A0A2H1A0X7	Uncharacterized protein	93.1034	93.0636	Ras family GTPase	RSR1
B9J08_000419	7	0.12983	5	0.0911901	13	0.227718	0.149579	11	0.215353	12	0.204534	7	0.11695	0.178946	0.835893	A0A1D8PNB3	A0A2H1A7V5	Electron transfer flavoprotein-ubiquinone oxidoreductase	70.8688	68.4976	Electron transfer flavoprotein-ubiquinone oxidoreductase	orf19.3175
B9J08_004966	8	0.264228	10	0.313008	17	0.533537	0.370257	5	0.16565	9	0.293699	3	0.0772358	0.178862	2.07008
B9J08_000313	16	0.530225	3	0.097582	8	0.26943	0.299079	4	0.0863558	12	0.415371	1	0.0345423	0.178756	1.67311	A0A1D8PLX5	A0A2H1A7K8	Uncharacterized protein	56.25	56.0831	Hrq2p	HRQ2
B9J08_001747	5	0.0951567	7	0.164103	6	0.136752	0.132004	10	0.213675	12	0.215385	6	0.107123	0.178727	0.738576	Q5ADV5	A0A2H0ZZH1	CP-type G domain-containing protein	57.1429	42.8571	Genetic interactor of prohibitins 3, mitochondrial	GEP3
B9J08_001857	16	0.166968	5	0.0503315	18	0.175105	0.130802	18	0.226341	17	0.204943	9	0.104882	0.178722	0.731872	A0A1D8PPF9	A0A2H0ZZS2	Sec8_exocyst domain-containing protein	50	40.9294	Exocyst subunit	SEC8
B9J08_001992	17	0.165317	5	0.0624157	6	0.0624157	0.0967161	5	0.060054	32	0.349865	9	0.125506	0.178475	0.541903	A0A1D8PRI4	A0A2H0ZW61	Importin N-terminal domain-containing protein	57.5051	57.5051	Kap120p	KAP120
B9J08_001787	18	0.209992	4	0.0441062	17	0.217408	0.157169	12	0.131148	22	0.258002	13	0.14598	0.178376	0.881109	A0A1D8PLL4	A0A2H0ZZN0	Zn(2)-C6 fungal-type domain-containing protein	71.1864	67.5325	Rgt1p	RGT1
B9J08_003140	3	0.0981183	7	0.326613	8	0.379032	0.267921	4	0.196237	5	0.208333	3	0.130376	0.178315	1.50251	A0A1D8PQ10	A0A2H0ZS55	Uncharacterized protein	45.1613	45.4545	Vps51p	VPS51
B9J08_002891	10	0.102946	11	0.115194	20	0.197948	0.138696	18	0.199272	27	0.318769	1	0.0168818	0.178307	0.777847	Q5A766	A0A2H0ZLY5	Zn(2)-C6 fungal-type domain-containing protein	61.5385	56.5217	DNA-binding transcription factor	CAT8
B9J08_001384	4	0.156785	1	0.0513834	3	0.151515	0.119895	4	0.201581	4	0.16996	3	0.163373	0.178305	0.672414	Q5AF99	A0A2H1A1U4	SBDS family rRNA metabolism protein	71.3725	71.3725	Guanine nucleotide exchange factor	orf19.2708
B9J08_005240	2	0.0865672	0	0	0	0	0.0288557	6	0.169154	12	0.324378	2	0.040796	0.178109	0.162011	Q5AMN1	A0A2H0ZER8	RXT2_N domain-containing protein	45.1895	64.7059	RXT2	orf19.4615
B9J08_005438	14	0.158508	7	0.0839161	24	0.247752	0.163392	12	0.140526	19	0.245421	11	0.147852	0.177933	0.918278	Q5AAV6	A0A2H0ZDQ9	Zn(2)-C6 fungal-type domain-containing protein	61.8407	61.3101	Put3p	PUT3
B9J08_002012	1	0.0527426	2	0.0759494	10	0.435654	0.188115	5	0.225738	6	0.21097	2	0.0970464	0.177918	1.05731	Q5A924	A0A2H0ZW88	Uncharacterized protein	77.7778	46.4286	Uncharacterized protein	orf19.3310
B9J08_001822	2	0.127341	0	0	2	0.0805243	0.0692884	1	0.0955056	6	0.40824	1	0.0299625	0.177903	0.389474	Q5AA46	A0A2H0ZQ99	ribosomal protein S12	62.0112	62.0112	Putative mitochondrial 37S ribosomal protein MRPS12	orf19.2438
B9J08_003376	0	0	1	0.035503	15	0.401381	0.145628	4	0.177515	8	0.25641	3	0.0996055	0.177844	0.818854	A0A1D8PDA6	A0A2H0ZSY6	Uncharacterized protein	90.5229	90.6149	Cyclin-dependent serine/threonine-protein kinase	PHO85
B9J08_005120	8	0.11485	11	0.184836	19	0.284881	0.194856	6	0.101391	24	0.359803	5	0.0722297	0.177808	1.09588	Q59PR7	A0A2H0ZCS1	Protein SDA1	78.2274	79.8701	Protein SDA1	SDA1
B9J08_000751	9	0.26749	3	0.0716049	17	0.507819	0.282305	6	0.179424	10	0.291358	2	0.0625514	0.177778	1.58796	Q5A9D8	A0A2H1A5W7	WD_REPEATS_REGION domain-containing protein	57.8947	54.4669	WD	CAALFM_CR01410CA
B9J08_000680	14	0.143407	3	0.0213333	15	0.141037	0.101926	15	0.136593	25	0.220444	19	0.176296	0.177778	0.573333	A0A1D8PR66	A0A2H1A5M5	Uncharacterized protein	41.9355	52	E3 ubiquitin-protein ligase	orf19.5175
B9J08_000971	14	0.149504	11	0.0984397	21	0.198298	0.148747	19	0.223546	20	0.172766	11	0.136738	0.177683	0.837147	A0A1D8PKV6	A0A2H1A7A0	NUP214 domain-containing protein	45.4545	43.75	FG-nucleoporin	NUP159
B9J08_000149	10	0.154084	6	0.0790287	12	0.188079	0.140397	10	0.193377	18	0.260927	6	0.0772627	0.177189	0.792359	A0A1D8PGH2	A0A2H1A744	FYVE-type domain-containing protein	45.6522	55.5556	FYVE-type domain-containing protein	orf19.1479
B9J08_004544	21	0.235701	10	0.133698	54	0.68306	0.35082	12	0.12969	26	0.327869	6	0.0739526	0.177171	1.98012
B9J08_002454	7	0.202985	2	0.0636816	2	0.100498	0.122388	5	0.156219	6	0.197015	6	0.178109	0.177114	0.691011	Q5AHK0	A0A2H0ZVM1	Uncharacterized protein	63.253	63.253	Hym1p	HYM1
B9J08_000634	8	0.299145	1	0.032967	7	0.241758	0.19129	2	0.0818071	8	0.286935	3	0.162393	0.177045	1.08046	Q5A108	A0A2H1A548	Uncharacterized protein	46.4286	47.9452	Uncharacterized protein	orf19.3088
B9J08_004788	6	0.134431	4	0.102195	12	0.250343	0.162323	8	0.142661	16	0.325103	3	0.0631001	0.176955	0.917313	A0A1D8PIA0	A0A2H0ZGK2	DUF2433 domain-containing protein	49.892	51.0393	DUF2433 domain-containing protein	orf19.216
B9J08_003705	5	0.0617284	3	0.0703167	17	0.274826	0.135624	17	0.282877	9	0.147075	8	0.100913	0.176955	0.766431	A0A1D8PDI2	A0A2H0ZN89	Uncharacterized protein	51.5528	32.1875	Uncharacterized protein	orf19.433
B9J08_004880	2	0.0386266	3	0.0786838	6	0.134478	0.0839294	8	0.201001	6	0.183834	6	0.145923	0.176919	0.474394	A0A1D8PTF1	A0A2H0ZI28	L-type lectin-like domain-containing protein	34.748	41.6667	Emp46p	EMP46
B9J08_001797	9	0.198554	5	0.111111	11	0.190007	0.166557	7	0.16831	14	0.281394	4	0.0808679	0.176857	0.94176	Q59WU2	A0A2H0ZZI5	Tyrine--tRNA ligase	61.5894	61.5894	Tyrine--tRNA ligase	orf19.109
B9J08_003732	3	0.0798696	7	0.164629	10	0.289324	0.177941	5	0.111654	11	0.295029	6	0.123879	0.176854	1.00614
B9J08_001599	7	0.102564	5	0.0876068	29	0.519765	0.236645	11	0.206197	16	0.265491	3	0.0587607	0.176816	1.33837	Q5A7B0	A0A2H0ZXX5	CENP-T_C domain-containing protein	34.7826	38.5965	CENP-T	orf19.5051
B9J08_001632	15	0.17478	6	0.0871581	39	0.490496	0.250811	9	0.1414	23	0.353268	3	0.0356977	0.176789	1.41871	A0A1D8PPX7	A0A2H0ZY10	RRM domain-containing protein	39.4009	42.8571	Nab3p	NAB3
B9J08_001970	6	0.170875	7	0.189394	10	0.233165	0.197811	4	0.160774	7	0.22138	6	0.148148	0.176768	1.11905
B9J08_003892	8	0.141085	4	0.0614987	12	0.180879	0.127821	7	0.134367	13	0.247545	7	0.14832	0.176744	0.723197	A0A1D8PNC0	A0A2H0ZNW9	AAA domain-containing protein	54.5455	40	Origin recognition complex subunit 4	ORC4
B9J08_002661	10	0.108382	10	0.0962672	15	0.172561	0.125737	12	0.153242	28	0.35298	3	0.0239031	0.176708	0.71155	Q5AMG5	A0A2H0ZK98	5'-3' exoribonuclease	63.6156	64.5714	5'-3' exoribonuclease 2	RAT1
B9J08_000807	6	0.282974	6	0.309353	7	0.28777	0.293365	5	0.173861	7	0.223022	4	0.133094	0.176659	1.66063
B9J08_000368	9	0.136317	6	0.118827	38	0.57716	0.277435	3	0.0632716	27	0.419753	3	0.0468107	0.176612	1.57087	A0A1D8PJQ4	A0A2H1A366	MFS domain-containing protein	52.2013	55.7895	MFS domain-containing protein	orf19.341
B9J08_003553	7	0.158221	2	0.0394144	15	0.281532	0.159722	11	0.221847	8	0.171734	6	0.135698	0.176426	0.905319	A0A1D8PGR9	A0A2H0ZTA1	FAD-binding PCMH-type domain-containing protein	63.6364	61.2727	Dld1p	DLD1
B9J08_001356	8	0.161429	5	0.0899569	16	0.326556	0.192647	6	0.090573	15	0.269254	8	0.169439	0.176422	1.09197	A0A1D8PEX7	A0A2H1A1Q3	Uncharacterized protein	57.7778	57.7778	Pea2p	A2
B9J08_001897	9	0.121368	5	0.0850427	19	0.264103	0.156838	7	0.12265	21	0.295726	6	0.110684	0.176353	0.889338	Q5AJB7	A0A2H0ZYT0	CULLIN_2 domain-containing protein	57.1429	54.7315	Cullin	CDC53
B9J08_005542	7	0.187449	3	0.106764	6	0.128769	0.140994	4	0.101874	13	0.370008	2	0.0570497	0.176311	0.799692
B9J08_005233	4	0.135111	0	0	9	0.280889	0.138667	7	0.191111	5	0.164444	5	0.173333	0.176296	0.786555	A0A1D8PLB3	A0A2H0ZES6	Uncharacterized protein	66.6667	75	Cleavage polyadenylation factor subunit	orf19.4628
B9J08_004830	8	0.135929	1	0.0170765	7	0.144126	0.0990437	6	0.129781	13	0.260929	5	0.137978	0.17623	0.562016	Q59P89	A0A2H0ZHX5	MFS domain-containing protein	45.4357	51.8519	MFS domain-containing protein	orf19.1427
B9J08_001828	4	0.128852	9	0.390289	4	0.124183	0.214441	6	0.202614	6	0.192344	4	0.13352	0.176159	1.21731	Q5AA38	A0A2H0ZQ80	Uncharacterized protein	51.7647	51.497	Uncharacterized protein	orf19.2446
B9J08_001668	0	0	0	0	3	0.101135	0.0337117	6	0.204334	7	0.215686	4	0.108359	0.176127	0.191406	A0A1D8PU24	A0A2H0ZY47	Geranylgeranyl transferase type-2 subunit beta	55.6548	55.6548	Geranylgeranyl transferase type-2 subunit beta	BET2
B9J08_003077	2	0.0800377	4	0.134652	4	0.144068	0.119586	1	0.0320151	6	0.256121	5	0.240113	0.176083	0.679144	Q5A0H8	A0A2H0ZLI2	Uncharacterized protein	69.7947	40.5405	Polyubiquitin-binding protein	orf19.5833
B9J08_001257	4	0.168998	2	0.0582751	2	0.0699301	0.0990676	4	0.194639	5	0.177156	4	0.156177	0.175991	0.562914	A0A1D8PUA8	A0A2H1A1C9	Uncharacterized protein	36.036	39.3939	Pop3p	POP3
B9J08_000323	15	0.182686	8	0.0848671	31	0.331629	0.199727	21	0.232106	12	0.134969	11	0.160873	0.175983	1.13493	Q5A3L0	A0A2H1A7M3	26S proteasome regulatory subunit RPN2	71.9262	40	26S proteasome regulatory subunit RPN2	RPN2
B9J08_001793	13	0.283816	3	0.0501208	13	0.278382	0.204106	11	0.267512	7	0.150362	5	0.109903	0.175926	1.16018	A0A1D8PTC1	A0A2H0ZYI3	Alpha-1,3-glucyltransferase	49.7336	50.9225	Alpha-1,3-glucyltransferase	ALG6
B9J08_002309	0	0	1	0.110145	1	0.133333	0.0811594	1	0.0724638	4	0.307246	1	0.147826	0.175845	0.461538
B9J08_004239	4	0.102627	4	0.127258	14	0.380952	0.203612	6	0.178161	8	0.184729	5	0.164204	0.175698	1.15888	Q5A879	A0A2H0ZID5	TLC domain-containing protein	65.3747	66.8464	Sphingine N-acyltransferase	LAG1
B9J08_003205	13	0.411712	5	0.122523	13	0.366667	0.3003	3	0.113514	7	0.202703	5	0.210811	0.175676	1.7094	P43065	A0A2H0ZLU7	Saccharopine dehydrogenase [NAD(+), L-lysine-forming]	75.6684	75.6684	Saccharopine dehydrogenase [NAD(+), L-lysine-forming]	LYS1
B9J08_004371	2	0.116743	1	0.0261137	7	0.394777	0.179211	6	0.274962	2	0.0983103	2	0.15361	0.175627	1.02041	Q5AH99	A0A2H0ZK15	Uncharacterized protein	58.5253	60.6061	ESCRT-III subunit protein	VPS20
B9J08_002458	5	0.155285	2	0.0699187	9	0.27561	0.166938	7	0.173984	8	0.215447	4	0.137398	0.17561	0.950617	Q59VF4	A0A2H0ZVJ1	Histone acetyltransferase type B catalytic subunit	53.9952	53.9952	Histone acetyltransferase type B catalytic subunit	HAT1
B9J08_000671	3	0.24386	2	0.122807	4	0.247368	0.204678	2	0.121053	3	0.157895	4	0.247368	0.175439	1.16667	Q59N81	A0A2H1A3X3	Uncharacterized protein	57.047	50.5051	Uncharacterized protein	orf19.1107
B9J08_004287	11	0.352436	3	0.103152	6	0.167144	0.207577	3	0.0754537	11	0.371538	2	0.0792741	0.175422	1.1833
B9J08_002905	3	0.0438457	3	0.0369783	3	0.0533545	0.0447262	9	0.174855	12	0.201268	7	0.150026	0.175383	0.25502
B9J08_003842	4	0.200258	3	0.104651	5	0.204134	0.169681	5	0.29199	4	0.158915	1	0.0749354	0.17528	0.968059	Q59SU6	A0A2H0ZNR4	TAFII28 domain-containing protein	50	49.7143	TAFII28 domain-containing protein	orf19.6923
B9J08_004206	10	0.167785	2	0.0385906	10	0.191834	0.132737	9	0.217562	11	0.191275	5	0.11689	0.175242	0.757447	A0A1D8PM03	A0A2H0ZID7	Uncharacterized protein	44.1296	43.2692	Calnexin	orf19.5300
B9J08_000165	1	0.128205	0	0	3	0.444444	0.190883	3	0.418803	1	0.106838	0	0	0.175214	1.08943	A0A1D8PJP6	A0A2H1A767	Uncharacterized protein	84.2105	84.2105	NEDD8 family protein	RUB1
B9J08_003741	3	0.225275	0	0	2	0.117216	0.114164	2	0.120879	6	0.313187	1	0.0915751	0.175214	0.651568	Q5A5S9	A0A2H0ZTW1	Uncharacterized protein	39.2857	42.4242	Nce4p	NCE4
B9J08_004926	6	0.083779	6	0.0757576	19	0.288324	0.149287	3	0.0637255	28	0.399287	5	0.0623886	0.175134	0.852417	Q5AH13	A0A2H0ZC61	Uncharacterized protein	41.3408	41.8994	Uncharacterized protein	orf19.6525
B9J08_000281	5	0.145695	8	0.238411	13	0.275938	0.220015	8	0.279617	6	0.17145	3	0.0743194	0.175129	1.2563	A0A1D8PRH3	A0A2H1A7H6	WD_REPEATS_REGION domain-containing protein	46.7532	46.2687	Ume1p	UME1
B9J08_000187	2	0.168696	0	0	3	0.158261	0.108986	3	0.161739	3	0.213913	2	0.149565	0.175072	0.622517	A0A1D8PJ64	A0A2H1A405	Uncharacterized protein	86.2857	86.2857	Arf3p	ARF3
B9J08_000497	6	0.16436	0	0	3	0.0769896	0.0804498	8	0.234429	4	0.104671	7	0.185986	0.175029	0.459638	A0A1D8PI21	A0A2H1A3F1	Repressor of RNA polymerase III transcription MAF1	53.1915	54.4073	Repressor of RNA polymerase III transcription MAF1	MAF1
B9J08_001104	8	0.239113	5	0.155186	11	0.286619	0.226973	3	0.100554	10	0.287411	4	0.136975	0.17498	1.29713	Q5A954	A0A2H1A0X2	C2H2-type domain-containing protein	59.4595	59.4595	C2H2-type domain-containing protein	CAALFM_CR02120CA
B9J08_005221	10	0.147627	4	0.0571199	19	0.238134	0.147627	14	0.201126	19	0.271521	4	0.0522928	0.17498	0.843678	Q59R99	A0A2H0ZD20	V-type proton ATPase subunit a	60.7099	60.8273	V-type proton ATPase subunit a	VPH1
B9J08_000726	4	0.0814917	3	0.053407	13	0.243094	0.125998	13	0.277164	13	0.212707	2	0.0349908	0.174954	0.720175	A0A1D8PDD8	A0A2H1A5R9	Uncharacterized protein	56.5217	37.8378	Tco89p	TCO89
B9J08_000021	5	0.13843	3	0.0702479	9	0.199036	0.135904	1	0.0192837	16	0.407713	4	0.0977961	0.174931	0.776903	A0A1D8PDC2	A0A2H1A6S2	Uncharacterized protein	40.7407	52.1739	Uncharacterized protein	orf19.6855
B9J08_001872	6	0.208459	1	0.0261833	9	0.281974	0.172205	3	0.0976838	11	0.359517	3	0.0674723	0.174891	0.984645	Q5A5P9	A0A2H0ZYQ5	Uncharacterized protein	41.2338	41.2338	CID domain-containing protein	orf19.5350
B9J08_003008	36	0.170939	20	0.0905545	58	0.289496	0.183663	36	0.185706	48	0.231262	22	0.10769	0.174886	1.05019	A0A1D8PQD2	A0A2H0ZLB5	Uncharacterized protein	56.3319	56.427	CCR4-NOT core subunit	CDC39
B9J08_001516	14	0.199558	9	0.116998	23	0.330243	0.2156	9	0.137307	20	0.320088	5	0.0671082	0.174834	1.23316
B9J08_005148	4	0.145115	1	0.0474138	4	0.166667	0.119732	1	0.0402299	11	0.400862	3	0.0833333	0.174808	0.684932
B9J08_002354	51	0.24743	9	0.0436959	38	0.164908	0.152011	43	0.208739	45	0.200487	30	0.114719	0.174648	0.870385	A0A1D8PJ54	A0A2H0ZVF4	DRIM domain-containing protein	38.2979	32.8767	Utp20p	UTP20
B9J08_001903	8	0.141509	3	0.0710692	4	0.054717	0.0890985	12	0.300629	6	0.138994	4	0.0842767	0.174633	0.510204	A0A1D8PJ89	A0A2H0ZQH4	Serine/threonine-protein phphatase	68.2796	38.5965	Serine/threonine-protein phosphatase	PPT1
B9J08_000602	7	0.122383	3	0.0547504	15	0.272142	0.149758	2	0.0520666	15	0.261406	11	0.210413	0.174629	0.857582	Q59NB8	A0A2H1A3T9	Leukotriene A(4) hydrolase	50.3962	50.7132	Leucine aminopeptidase 2	LKH1
B9J08_004651	22	0.2492	8	0.0735765	35	0.378759	0.233845	11	0.138196	22	0.25016	11	0.135317	0.174557	1.33965	Q59R27	A0A2H0ZG57	Uncharacterized protein	53.7126	54.1948	Uncharacterized protein	orf19.6693
B9J08_002708	20	0.415594	7	0.149499	17	0.352647	0.305913	5	0.146638	15	0.297568	3	0.0793991	0.174535	1.75273	Q5A948	A0A2H0ZKF8	Homerine O-acetyltransferase	66.1871	66.1871	Homerine O-acetyltransferase	MET2
B9J08_000114	6	0.148392	15	0.292398	38	0.885965	0.442251	7	0.184211	7	0.208333	4	0.130848	0.174464	2.53492	Q5A340	A0A2H1A2I1	Uncharacterized protein	74.359	73.9927	Fructe-2,6-bisphosphatase	CAALFM_CR08550WA
B9J08_003067	8	0.199283	1	0.0358423	9	0.184946	0.140024	5	0.125448	13	0.303226	3	0.0946237	0.174432	0.80274	A0A1D8PFX5	A0A2H0ZLH1	Uncharacterized protein	52.381	58.1395	Wsc4p	WSC4
B9J08_004246	15	0.114656	9	0.0732779	23	0.218678	0.135537	19	0.158576	35	0.287101	9	0.0774387	0.174372	0.777287	Q5A887	A0A2H0ZII4	Uncharacterized protein	58.4104	58.4104	WD	CAALFM_CR01130WA
B9J08_004403	6	0.213439	1	0.030303	5	0.208169	0.150637	2	0.088274	9	0.335968	2	0.0988142	0.174352	0.86398	A0A1D8PP09	A0A2H0ZIX3	Uncharacterized protein	52.3256	51.938	Membrane insertase	orf19.3946
B9J08_001553	4	0.114583	3	0.116477	11	0.272727	0.167929	1	0.0435606	16	0.432765	2	0.0464015	0.174242	0.963768	A0A1D8PNS6	A0A2H0ZXT3	Uncharacterized protein	50.3067	50.3067	Farnesyltranstransferase	BTS1
B9J08_000836	5	0.185874	2	0.0545229	3	0.0929368	0.111111	4	0.193309	4	0.137546	4	0.19083	0.173895	0.638955	A0A1D8PQJ9	A0A2H1A638	Uncharacterized protein	57.8947	55.8052	Ubiquinone biynthesis protein	orf19.7092
B9J08_002659	7	0.132311	3	0.0556502	6	0.115843	0.101268	3	0.072686	16	0.335037	5	0.113572	0.173765	0.582789
B9J08_000502	2	0.212346	0	0	2	0.123457	0.111934	0	0	2	0.158025	4	0.362963	0.173663	0.64455
B9J08_001676	11	0.144528	8	0.0989975	18	0.215539	0.153021	8	0.113617	25	0.304511	8	0.102757	0.173629	0.881315
B9J08_003851	8	0.125203	1	0.0119241	13	0.205962	0.114363	13	0.244444	11	0.17019	5	0.105691	0.173442	0.659375	Q5AD77	A0A2H0ZVH3	PX domain-containing protein	53.9419	54.5643	Sorting nexin-4	SNX4
B9J08_002898	8	0.187251	6	0.13413	4	0.0723772	0.131253	7	0.12749	11	0.288845	5	0.103586	0.173307	0.757344	A0A1D8PKJ2	A0A2H0ZL12	Uncharacterized protein	59.0476	60.2687	Taf60p	TAF60
B9J08_001972	24	0.203221	15	0.151329	34	0.29908	0.217877	17	0.180215	28	0.250256	8	0.0892127	0.173228	1.25775	Q59KI4	A0A2H0ZW56	Uncharacterized protein	68.2779	64.7004	Chromatin-remodeling ATPase INO80	INO80
B9J08_004032	4	0.1834	0	0	4	0.167336	0.116912	2	0.0896921	9	0.340027	2	0.0896921	0.173137	0.675258	Q5AP69	A0A2H0ZUH7	Uncharacterized protein	62.6016	62.6016	Bifunctional 4-hydroxy-4-methyl-2-oxoglutarate aldolase/oxaloacetate decarboxylase	orf19.4894
B9J08_003459	4	0.103641	2	0.0868347	7	0.176471	0.122316	2	0.0653595	8	0.265173	5	0.188609	0.173047	0.706835	Q59UR2	A0A2H0ZMJ3	Uncharacterized protein	72.3214	72.3214	Alpha-1,6-mannyltransferase	MNN10
B9J08_004998	4	0.0863946	1	0.029932	10	0.234014	0.11678	5	0.12585	10	0.201361	7	0.191837	0.173016	0.674967	Q5A359	A0A2H0ZCE3	Glutathione synthetase	60.2459	61.2705	Glutathione synthetase	GSH2
B9J08_005035	11	0.145878	3	0.0340502	21	0.284588	0.154839	16	0.219713	15	0.183154	9	0.116129	0.172999	0.895028	A0A1D8PMC9	A0A2H0ZCI3	Rab-GAP TBC domain-containing protein	64.2105	63.6842	Gyp2p	GYP2
B9J08_001813	27	0.292846	8	0.0944356	26	0.279809	0.222364	9	0.0972973	25	0.265183	13	0.156121	0.172867	1.28633	A0A1D8PE13	A0A2H0ZYL7	Uncharacterized protein	72.1393	72.1393	Chromatin-remodeling ATPase	orf19.4437
B9J08_004420	18	0.279688	7	0.105456	27	0.381018	0.255387	9	0.131591	25	0.370014	1	0.0169647	0.172856	1.47745	A0A1D8PL57	A0A2H0ZK43	Uncharacterized protein	64.7059	64.6749	ATPase	orf19.4171
B9J08_002440	3	0.27451	0	0	2	0.2493	0.174603	2	0.148459	3	0.369748	0	0	0.172736	1.01081	A0A1D8PU06	A0A2H0ZVK5	Uncharacterized protein	46.4912	46.4912	Tubulin-binding prefolding complex subunit	YKE2
B9J08_000127	27	0.627321	11	0.268568	17	0.37069	0.422193	6	0.122016	14	0.310345	3	0.0848806	0.172414	2.44872	A0A1D8PH88	A0A2H1A732	NADPH:adrenodoxin oxidoreductase, mitochondrial	62.9921	62.9921	NADPH-adrenodoxin reductase (Fragment)	ARH2
B9J08_000243	1	0.0420561	0	0	7	0.325545	0.122534	1	0.046729	6	0.261682	3	0.208723	0.172378	0.710843	A0A1D8PF48	A0A2H1A2V4	Uncharacterized protein	65.2381	65.2381	Erp5p	ERP5
B9J08_001472	0	0	1	0.183333	1	0.106667	0.0966667	1	0.0666667	3	0.253333	2	0.196667	0.172222	0.56129	A0A1D8PF40	A0A2H0ZZ29	Uncharacterized protein	45.4545	44.4444	Uncharacterized protein	orf19.8278
B9J08_000458	14	0.379338	4	0.112994	8	0.242938	0.24509	4	0.134786	11	0.267958	4	0.113801	0.172182	1.42344	Q5A1D3	A0A2H1A7Z5	Mitogen-activated protein kinase	79.6657	79.2244	Extracellular signal-regulated kinase 1	CEK1
B9J08_004669	3	0.177596	1	0.0396175	5	0.230874	0.149362	3	0.14071	7	0.375683	0	0	0.172131	0.867725	Q5AHY9	A0A2H0ZG81	CBFD_NFYB_HMF domain-containing protein	48.538	44.8454	DNA polymerase epsilon noncatalytic subunit	HFL1
B9J08_004919	32	0.292313	14	0.134436	28	0.275422	0.234057	14	0.128232	32	0.314374	7	0.0737677	0.172125	1.35981	A0A1D8PRI9	A0A2H0ZC55	Uncharacterized protein	48.7805	49.1371	Uncharacterized protein	orf19.7159
B9J08_005508	7	0.1099	3	0.0576748	9	0.14396	0.103845	9	0.147139	15	0.286104	5	0.0831063	0.172116	0.603342	Q5ANL4	A0A2H0ZF01	Nuclear pore complex protein Nup85	40.2344	40.3646	Nuclear pore complex protein Nup85	NUP85
B9J08_002425	4	0.174797	0	0	4	0.241192	0.138663	4	0.153117	5	0.238482	3	0.124661	0.172087	0.805774
B9J08_002055	6	0.362007	3	0.157706	5	0.363799	0.294504	2	0.132616	7	0.383513	0	0	0.172043	1.71181
B9J08_001300	8	0.160691	3	0.0863214	7	0.183931	0.143648	7	0.15073	12	0.258964	4	0.106242	0.171979	0.835264	Q5A4X5	A0A2H0ZZI2	Response regulatory domain-containing protein	86.6142	86.6142	Transcription factor SKN7	SKN7
B9J08_000421	1	0.0155763	4	0.103427	6	0.119003	0.0793354	9	0.202492	11	0.234268	4	0.0791277	0.171963	0.461353	A0A1D8PN39	A0A2H1A7V8	JmjC domain-containing protein	60	45.8333	JmjC domain-containing protein	orf19.1961
B9J08_004242	22	0.17284	9	0.0693912	32	0.230098	0.157443	14	0.111537	48	0.367603	5	0.0361856	0.171775	0.916563	Q5A892	A0A2H0ZJI6	HECT domain-containing protein	56.6802	41.3567	Putative ubiquitin-protein ligase	CAALFM_CR01170WA
B9J08_002411	2	0.0481246	2	0.0368011	5	0.113942	0.0662892	6	0.13942	12	0.291578	5	0.084218	0.171739	0.385989	A0A1D8PK87	A0A2H0ZXA0	Dolichyl-diphphooligaccharide--protein glycyltransferase subunit 1	51.4412	52.5843	Dolichyl-diphosphooligaccharide--protein glycyltransferase subunit 1	OST1
B9J08_003669	19	0.507839	15	0.447171	11	0.208589	0.387866	8	0.173142	11	0.2788	3	0.062713	0.171552	2.26093	A0A1D8PD15	A0A2H0ZN88	PCI domain-containing protein	67.0168	67.0168	Proteasome regulatory particle lid subunit	RPN3
B9J08_001117	1	0.0672515	5	0.315789	4	0.173977	0.185673	2	0.0833333	5	0.247076	3	0.184211	0.17154	1.08239	A0A1D8PPK4	A0A2H1A112	Uncharacterized protein	32.9787	52.9412	Rcn1p	RCN1
B9J08_004597	2	0.0746421	1	0.0490798	3	0.0961145	0.0732788	5	0.163599	9	0.298569	1	0.0521472	0.171438	0.427435
B9J08_004748	5	0.111111	1	0.0214286	8	0.239683	0.124074	7	0.154762	5	0.13254	8	0.226984	0.171429	0.723765	Q5ADP1	A0A2H0ZGF9	Uncharacterized protein	48.6486	48.6486	NADH kinase	POS5
B9J08_000361	2	0.117647	2	0.104575	5	0.448802	0.223675	1	0.0631808	6	0.363834	1	0.087146	0.171387	1.30508
B9J08_001101	6	0.0515537	5	0.0600282	9	0.0963983	0.0693267	13	0.167373	23	0.237994	8	0.108757	0.171375	0.404533	A0A1D8PJL2	A0A2H1A0Y3	Uncharacterized protein	41.9289	42.0245	Uncharacterized protein	orf19.314
B9J08_000714	15	0.115342	5	0.0474614	26	0.245309	0.136038	19	0.203918	24	0.225166	9	0.084989	0.171358	0.793881	A0A1D8PQQ7	A0A2H1A5R3	NUC173 domain-containing protein	61.4238	61.5702	mRNA-binding protein	orf19.7011
B9J08_002027	59	0.482833	28	0.210327	107	0.80319	0.498783	11	0.0948905	39	0.312247	13	0.106786	0.171308	2.91163	Q5AF56	A0A2H0ZW85	Uncharacterized protein	59.6154	62.6866	Transcriptional regulator ADR1	ADR1
B9J08_002991	1	0.0573248	1	0.10828	0	0	0.0552017	1	0.0806794	5	0.433121	0	0	0.171267	0.322314
B9J08_002703	2	0.0760456	1	0.0405577	5	0.190114	0.102239	3	0.171103	6	0.191381	3	0.150824	0.171103	0.597531	A0A1D8PRK7	A0A2H0ZKD6	Uncharacterized protein	50	50	Uncharacterized protein	orf19.7140
B9J08_004132	17	0.170543	4	0.0358527	30	0.304587	0.170327	19	0.22416	18	0.197351	9	0.0917313	0.171081	0.995595	Q59SI4	A0A2H0ZI40	Importin N-terminal domain-containing protein	47.3532	47.7426	Nmd5p	NMD5
B9J08_004019	3	0.0835604	3	0.0971844	8	0.218892	0.133212	2	0.061762	13	0.415077	1	0.0363306	0.171057	0.778761	A0A1D8PHZ9	A0A2H0ZVM5	Uncharacterized protein	60.1108	56.7867	Uncharacterized protein	orf19.2204
B9J08_002080	12	0.128604	11	0.122773	17	0.189504	0.14696	12	0.133463	25	0.301911	7	0.0777454	0.17104	0.859217	A0A1D8PTL7	A0A2H0ZWB9	Potassium transport protein	63.0901	63.0901	Potassium transport protein	TRK1
B9J08_003545	9	0.214092	5	0.140921	14	0.446251	0.267088	4	0.0876242	11	0.37037	2	0.0551039	0.171033	1.56162	Q5APB4	A0A2H0ZMW7	HTH TFE/IIEalpha-type domain-containing protein	75	67.5768	Transcription factor TFIIE subunit	TFA1
B9J08_002878	4	0.156028	2	0.0910165	7	0.293144	0.180063	6	0.21513	7	0.271868	1	0.0260047	0.171001	1.053	A0A1D8PQ54	A0A2H0ZKY4	Uncharacterized protein	41.3793	41.1003	Uncharacterized protein	orf19.5620
B9J08_002850	6	0.142752	6	0.111111	7	0.157469	0.137111	8	0.248712	9	0.209713	2	0.0544518	0.170959	0.802009	A0A1D8PJ17	A0A2H0ZKW1	Histone deacetylase	78.4141	76.652	Histone deacetylase	HOS2
B9J08_003048	7	0.0872305	3	0.0368159	14	0.173466	0.0991708	13	0.167828	21	0.260033	6	0.0849088	0.170923	0.580207
B9J08_003252	10	0.229416	19	0.528377	11	0.239808	0.332534	5	0.123102	11	0.298961	4	0.0903277	0.170797	1.94696	A0A1D8PCX5	A0A2H0ZU13	Aminotran_5 domain-containing protein	41.1765	39.3204	Aminotran	orf19.2988
B9J08_001001	7	0.247942	3	0.0977366	12	0.325103	0.223594	9	0.298354	7	0.213992	0	0	0.170782	1.30924	Q5A904	A0A2H1A4W7	Uncharacterized protein	60.9428	61.3861	Rho family GTPase	CRL1
B9J08_000269	2	0.119792	6	0.288194	5	0.175347	0.194444	5	0.272569	3	0.211806	1	0.0277778	0.170718	1.13898	P0CY33	A0A2H1A7G4	Cell division control protein 42	94.2408	94.2408	Cell division control protein 42 homolog	CDC42
B9J08_002889	3	0.10101	1	0.0363636	2	0.0737374	0.0703704	6	0.226263	5	0.164646	3	0.121212	0.170707	0.412229
B9J08_004060	8	0.257053	1	0.0522466	10	0.330199	0.213166	3	0.123302	10	0.388715	0	0	0.170672	1.24898	A0A1D8PKJ0	A0A2H0ZP78	Uncharacterized protein	68.9769	69.5364	Cationic amino acid transporter	orf19.7370
B9J08_000260	5	0.0857809	7	0.111888	9	0.127739	0.108469	8	0.157576	11	0.220047	8	0.134266	0.170629	0.635701	P87163	A0A2H1A7F8	W2 domain-containing protein	61.3409	60.3043	Translation initiation factor eIF-2B subunit epsilon	GCD6
B9J08_004815	8	0.167286	3	0.0477076	11	0.207559	0.140851	3	0.074969	11	0.27943	6	0.157373	0.170591	0.825666	Q59YK4	A0A2H0ZGQ2	Uncharacterized protein	48.7941	53.5714	pH-response regulator protein palH/RIM21	RIM21
B9J08_001591	21	0.385563	5	0.092723	10	0.16784	0.215376	9	0.228286	8	0.1473	7	0.13615	0.170579	1.26261	A0A1D8PF79	A0A2H0ZXV2	Glutamate decarboxylase	63.8554	63.8554	Glutamate decarboxylase	GAD1
B9J08_004456	13	0.229063	7	0.110372	29	0.492512	0.277316	5	0.101498	14	0.2934	8	0.116473	0.170457	1.6269	A0A1D8PLB6	A0A2H0ZJ52	Uncharacterized protein	45.8199	45.8466	phosphatidylinitol-3-Phosphate-binding protein	BEM1
B9J08_005417	4	0.117759	2	0.0379867	12	0.426401	0.194049	8	0.239316	7	0.222222	2	0.0493827	0.170307	1.13941	A0A1D8PQP1	A0A2H0ZDL0	Uncharacterized protein	46.7532	55.1867	Uncharacterized protein	orf19.7036
B9J08_001906	5	0.128505	6	0.153427	6	0.153427	0.145119	5	0.151869	13	0.346573	1	0.0124611	0.170301	0.852134	Q5AJC5	A0A2H0ZQF4	Uncharacterized protein	51.8519	51.2821	Uncharacterized protein	orf19.1666
B9J08_002951	8	0.288633	1	0.0434227	5	0.189017	0.173691	1	0.0510856	11	0.375479	3	0.0842912	0.170285	1.02	Q5A4K0	A0A2H0ZM18	Uncharacterized protein	56.0311	56.0311	Frp6p	FRP6
B9J08_001064	3	0.120275	2	0.0601375	7	0.209622	0.130011	6	0.231959	4	0.0833333	6	0.195017	0.170103	0.76431	Q59S57	A0A2H1A0X1	GP-PDE domain-containing protein	46.7172	46.7172	phosphatidylglycerol phospholipase	orf19.3483
B9J08_005504	7	0.129252	2	0.0537415	8	0.143537	0.108844	7	0.163946	12	0.298639	3	0.047619	0.170068	0.64	A0A1D8PJY0	A0A2H0ZDU0	DUF2235 domain-containing protein	38.7352	45.8333	DUF2235 domain-containing protein	orf19.5894
B9J08_005051	13	0.18232	5	0.0644567	17	0.251842	0.166206	9	0.155157	20	0.331952	1	0.0230203	0.170043	0.977437	A0A1D8PJI0	A0A2H0ZCJ4	Jacalin-type lectin domain-containing protein	56.5508	56.5508	Putative metalloendopeptidase	orf19.246
B9J08_000378	4	0.0789801	5	0.0839552	16	0.302861	0.155265	4	0.0783582	17	0.353856	3	0.0777363	0.169983	0.913415	A0A1D8PS02	A0A2H1A7R7	Myb-like domain-containing protein	90.4762	91.8033	Dot6p	DOT6
B9J08_005306	2	0.077037	2	0.0755556	2	0.0859259	0.0795062	3	0.161481	5	0.232593	2	0.115556	0.169877	0.468023	Q59WK1	A0A2H0ZD98	Uncharacterized protein	44.8276	46.1538	Uncharacterized protein	orf19.2301
B9J08_004891	6	0.130247	2	0.0407407	12	0.193827	0.121605	9	0.183333	15	0.267901	3	0.0580247	0.169753	0.716364
B9J08_003278	25	0.263651	12	0.114378	64	0.624879	0.334303	16	0.180291	21	0.217124	10	0.111793	0.169736	1.96954
B9J08_004636	27	0.264065	8	0.0626134	34	0.305808	0.210829	22	0.20667	21	0.15676	17	0.145417	0.169616	1.24298	A0A1D8PFP3	A0A2H0ZHN5	5'-3' exoribonuclease 1	61.0827	59.8866	5'-3' exoribonuclease 1	KEM1
B9J08_004909	7	0.135781	0	0	8	0.149767	0.0951826	6	0.118881	8	0.182401	10	0.207459	0.16958	0.561283	Q5A325	A0A2H0ZDX9	Aminotran_1_2 domain-containing protein	57.7338	57.6577	Serine C-palmitoyltransferase	CAALFM_CR08640CA
B9J08_004516	10	0.107604	2	0.0213849	15	0.189749	0.106246	10	0.137475	23	0.281738	7	0.0885947	0.169269	0.627674	Q5A2B9	A0A2H0ZGQ0	Uncharacterized protein	52.8369	50.4274	Transcription factor SPT20	SPT20
B9J08_002328	7	0.316049	1	0.0259259	5	0.269136	0.203704	4	0.249383	3	0.146914	2	0.111111	0.169136	1.20438	Q5AI87	A0A2H0ZW81	Uncharacterized protein	76.1905	76.1905	Carboxymethylenebutenolidase	orf19.2966
B9J08_004900	4	0.121281	4	0.107551	18	0.414188	0.21434	7	0.157895	13	0.299008	2	0.0503432	0.169082	1.26767
B9J08_005401	20	0.489286	16	0.377976	12	0.2625	0.376587	4	0.103571	14	0.318452	3	0.085119	0.169048	2.2277	A0A1D8PPJ2	A0A2H0ZDJ5	Uncharacterized protein	52.1739	50	Uncharacterized protein	orf19.132
B9J08_003079	16	0.196382	11	0.132152	46	0.595423	0.307986	11	0.136213	14	0.190107	12	0.180509	0.168943	1.82302	A0A1D8PGU0	A0A2H0ZLI1	Uncharacterized protein	45	48.5714	Hsp70 family chaperone	LHS1	278.956	-2.63914	-6.22961	5.48657e-05	0.00195365	0.298909
B9J08_002596	5	0.0939683	8	0.11619	12	0.240635	0.150265	9	0.190476	11	0.257778	4	0.0584127	0.168889	0.889724	Q5AIB2	A0A2H0ZK73	Uncharacterized protein	57.0312	56.8627	Scw4p	SCW4
B9J08_005522	9	0.109813	6	0.0642523	23	0.295171	0.156412	9	0.13785	14	0.186137	12	0.182632	0.168873	0.926211	A0A1D8PEK8	A0A2H0ZDZ1	Uncharacterized protein	59.5995	59.5995	Uncharacterized protein	orf19.4805
B9J08_004136	12	0.169039	1	0.0106762	11	0.188612	0.122776	10	0.156584	18	0.288256	4	0.0616845	0.168841	0.727166
B9J08_005076	5	0.265938	2	0.111111	5	0.282332	0.219794	3	0.143898	7	0.322404	1	0.0400729	0.168792	1.30216	A0A1D8PI78	A0A2H0ZED7	Mitochondrial import inner membrane translocase subunit TIM22	79.558	79.558	Mitochondrial import inner membrane translocase subunit TIM22	TIM22
B9J08_002500	12	0.443322	5	0.230079	19	0.789001	0.487467	3	0.106622	9	0.360269	1	0.0392817	0.168724	2.88914	A0A1D8PT51	A0A2H0ZVR8	Uncharacterized protein	41.9355	34.2466	Uncharacterized protein	CAALFM_CR06060WA
B9J08_002570	13	0.162897	8	0.109472	57	0.612586	0.294985	19	0.235988	16	0.175352	9	0.094723	0.168688	1.7487	A0A1D8PKH4	A0A2H0ZVY4	Peptidase S59 domain-containing protein	67.1053	76.9231	FG-nucleoporin	orf19.7433
B9J08_000624	3	0.223932	2	0.107692	14	0.711111	0.347578	5	0.326496	4	0.179487	0	0	0.168661	2.06081	A0A1D8PD49	A0A2H1A541	PCI domain-containing protein	52	50	Uncharacterized protein	orf19.4470
B9J08_002352	0	0	1	0.0574713	0	0	0.0191571	1	0.0402299	7	0.346743	3	0.118774	0.168582	0.113636	Q59SU0	A0A2H0ZV91	Magnesium-dependent phphatase-1	50.2994	50.2994	Mg-dependent acid phosphatase	orf19.6929
B9J08_004568	1	0.035461	2	0.0678825	2	0.0385005	0.0472813	1	0.0253293	12	0.380952	3	0.0992908	0.168524	0.280561	Q5AA15	A0A2H0ZFW6	Uncharacterized protein	45.9701	45.4819	Rad10p	RAD10
B9J08_003457	10	0.135512	6	0.0875817	24	0.31329	0.178794	14	0.166013	18	0.227451	8	0.111983	0.168482	1.06121	A0A1D8PGZ5	A0A2H0ZMJ1	UmuC domain-containing protein	48	48	DNA-directed DNA polymerase eta	RAD32
B9J08_002150	236	1.64113	14	0.120968	250	1.76425	1.17545	17	0.136559	35	0.290054	9	0.0787634	0.168459	6.97766	Q5A872	A0A2H0ZWJ9	Uncharacterized protein	82.8326	65.9259	Histidine protein kinase SLN1	SLN1	50.6737	-0.43372	-1.35071	0.233999	0.34879	1
B9J08_000685	13	0.243277	4	0.0650407	12	0.27955	0.195956	5	0.115697	15	0.29581	3	0.0938086	0.168439	1.16337
B9J08_001691	9	0.215889	2	0.0500864	4	0.103627	0.123201	8	0.202936	9	0.267703	1	0.0345423	0.168394	0.731624	A0A1D8PTC5	A0A2H0ZRA9	GYF domain-containing protein	58.8235	55	U5 snRNP complex subunit	CAALFM_CR06970CA
B9J08_001713	20	0.402455	4	0.0820413	10	0.248062	0.244186	11	0.231266	11	0.216408	2	0.0574935	0.168389	1.45013	A0A1D8PJP4	A0A2H0ZY97	Aminotran_1_2 domain-containing protein	65.261	65.261	Alanine transaminase	ALT1
B9J08_004122	2	0.0661578	1	0.0381679	4	0.086514	0.0636132	4	0.131467	12	0.327396	2	0.0458015	0.168222	0.378151
B9J08_002595	23	0.327935	25	0.345029	35	0.492128	0.388364	7	0.107962	19	0.273054	10	0.123257	0.168091	2.31044	A0A1D8PCV8	A0A2H0ZK45	Uncharacterized protein	49.9182	42.5743	Uncharacterized protein	orf19.2964	491.672	-2.10636	-4.30602	0.00283549	0.0355938	1
B9J08_000427	5	0.307692	1	0.0641026	3	0.145299	0.172365	4	0.206553	3	0.19943	2	0.0982906	0.168091	1.02542	Q5A1U8	A0A2H1A7X2	Erf4 domain-containing protein	36.6516	43.75	Ras modification protein ERF4	ERF4
B9J08_002115	8	0.144315	4	0.0665695	14	0.217201	0.142695	12	0.22449	11	0.152575	7	0.126822	0.167962	0.849566	Q59R20	A0A2H0ZWE8	Proline-tRNA ligase	72.6457	74.063	Proline--tRNA ligase	orf19.6701
B9J08_000001	5	0.137812	13	0.325581	13	0.365202	0.276199	3	0.0852713	7	0.179156	7	0.239449	0.167959	1.64444
B9J08_005304	2	0.0420489	4	0.10474	9	0.268349	0.138379	9	0.269878	7	0.191896	2	0.0412844	0.167686	0.825228	A0A1D8PF22	A0A2H0ZDC7	Dolichyl-diphphooligaccharide--protein glycyltransferase subunit WBP1	49.2462	49.2462	Dolichyl-diphosphooligaccharide--protein glycyltransferase subunit WBP1	WBP1
B9J08_005209	0	0	1	0.0251397	0	0	0.00837989	5	0.103352	14	0.26257	5	0.136872	0.167598	0.05	Q5A6B6	A0A2H0ZD18	Serine/threonine-protein phphatase	66.3462	66.5865	Serine/threonine-protein phosphatase PP2A-like PPG1	PPG1
B9J08_001007	2	0.0769231	5	0.15942	6	0.185061	0.140468	6	0.255295	2	0.0769231	3	0.170569	0.167596	0.838137	A0A1D8PS34	A0A2H1A4Y5	Uncharacterized protein	55.5556	47.1831	DNA-directed RNA polymerase I subunit	CAALFM_CR01950WA
B9J08_002828	1	0.0474255	3	0.135501	7	0.299458	0.160795	4	0.196477	5	0.214092	2	0.0921409	0.16757	0.959569	A0A1D8PHQ0	A0A2H0ZRD4	RNase_PH domain-containing protein	66.6667	47.8261	Exome non-catalytic core subunit	orf19.81
B9J08_001600	6	0.201571	3	0.0846422	5	0.157068	0.14776	7	0.187609	12	0.260908	3	0.0541012	0.167539	0.881944	Q5A7A9	A0A2H0ZXX7	Uncharacterized protein	49.6104	60	Uncharacterized protein	orf19.5052
B9J08_000725	16	0.156735	11	0.118367	35	0.356463	0.210522	17	0.148571	26	0.241361	11	0.112653	0.167528	1.25663
B9J08_003962	10	0.274359	4	0.115385	10	0.267521	0.219088	2	0.0871795	12	0.335897	2	0.0794872	0.167521	1.30782	A0A1D8PFN5	A0A2H0ZP44	Uncharacterized protein	43.038	43.5443	TPR	orf19.4963
B9J08_002851	5	0.302267	2	0.0654912	8	0.401763	0.256507	3	0.173804	1	0.0642317	5	0.264484	0.167506	1.53133	A0A1D8PJ20	A0A2H0ZKZ7	Proteasome endopeptidase complex	80	80	Proteasome endopeptidase complex	SCL1
B9J08_003965	3	0.102321	0	0	5	0.171941	0.0914205	3	0.0970464	9	0.309072	3	0.0959916	0.16737	0.546218	Q5AL17	A0A2H0ZP05	Spermidine synthase	65.7051	65.7051	Spermine synthase	orf19.4960
B9J08_005003	1	0.0210843	1	0.0502008	3	0.0843373	0.0518742	3	0.0893574	8	0.320281	3	0.0923695	0.167336	0.31	Q59ZI9	A0A2H0ZDD2	Casein kinase II subunit alpha	81.7629	81.7629	Casein kinase 2 catalytic subunit	CKA2
B9J08_000512	0	0	0	0	2	0.122178	0.040726	2	0.0903054	6	0.343958	1	0.0677291	0.167331	0.243386	Q5A0N4	A0A2H1A512	Uncharacterized protein	48.7288	48.7288	Uncharacterized protein	orf19.5777
B9J08_000096	28	0.308789	19	0.241884	40	0.476247	0.342307	15	0.164687	24	0.258511	6	0.0787807	0.167326	2.04574	Q59KX3	A0A2H1A6Z1	Zn(2)-C6 fungal-type domain-containing protein	70.2128	69.4915	Ecm22p	ECM22
B9J08_003290	19	0.26457	8	0.103983	14	0.202516	0.190356	9	0.11782	21	0.269182	8	0.114885	0.167296	1.13784	A0A1D8PQM9	A0A2H0ZN07	Glutamine-tRNA ligase	63.8191	63.5678	Glutamine--tRNA ligase	GLN4
B9J08_000615	4	0.178352	0	0	12	0.458795	0.212382	4	0.193112	4	0.142681	4	0.166052	0.167282	1.26961
B9J08_003659	9	0.159359	2	0.0358322	14	0.207921	0.134371	9	0.164545	13	0.241867	5	0.0942951	0.166902	0.805085	Q5A8H9	A0A2H0ZN79	Uncharacterized protein	59.9432	61.3276	Opt8p	OPT8
B9J08_002607	3	0.152244	3	0.177885	5	0.261218	0.197115	1	0.0560897	5	0.294872	3	0.149038	0.166667	1.18269
B9J08_002649	9	0.186165	6	0.0981689	10	0.177518	0.15395	4	0.0579858	14	0.236012	9	0.206002	0.166667	0.923703
B9J08_003328	7	0.133568	11	0.237844	9	0.168717	0.180043	8	0.141769	15	0.332748	1	0.0251904	0.166569	1.08089	A0A1D8PG88	A0A2H0ZM75	Uncharacterized protein	42.8571	43.956	Uncharacterized protein	orf19.2041
B9J08_000332	4	0.0581741	5	0.0683652	10	0.140127	0.0888889	17	0.276433	10	0.141401	6	0.0815287	0.166454	0.534014	A0A1D8PLW7	A0A2H1A364	Nuclear pore complex protein	39.3112	56	Nuclear pore complex protein	NUP84
B9J08_005572	4	0.0875486	2	0.0434501	13	0.254215	0.128405	9	0.199741	12	0.23022	4	0.0693904	0.16645	0.771429
B9J08_002599	12	0.196787	4	0.0823293	16	0.289157	0.189424	7	0.130522	16	0.220884	8	0.147088	0.166165	1.13998
B9J08_005492	23	0.417482	8	0.172211	18	0.372472	0.320722	6	0.120678	17	0.345075	2	0.0326158	0.166123	1.93063	Q59YT1	A0A2H0ZDT1	MFS domain-containing protein	47.5	48.1481	MFS antiporter QDR2	QDR2
B9J08_003141	6	0.329065	2	0.0524968	6	0.259923	0.213828	3	0.148528	9	0.349552	0	0	0.166026	1.28792
B9J08_001776	0	0	0	0	0	0	0	2	0.204023	0	0	2	0.293103	0.165709	0	Q5A7L0	A0A2H0ZZF6	Vacuolar transporter chaperone 1	93.913	93.913	DUF202 domain-containing protein	orf19.5455
B9J08_005212	24	0.178872	7	0.0494707	23	0.151437	0.126593	22	0.154461	38	0.268741	10	0.073882	0.165695	0.764016	A0A1D8PM80	A0A2H0ZD09	Med12 domain-containing protein	30.8824	36.1111	Srb8p	SRB8
B9J08_002993	6	0.133454	3	0.0634058	13	0.191425	0.129428	5	0.11413	13	0.192633	6	0.190217	0.16566	0.781288
B9J08_003559	5	0.110653	6	0.160137	18	0.424055	0.231615	3	0.0845361	15	0.327835	3	0.0845361	0.165636	1.39834	A0A1D8PEX2	A0A2H0ZMU2	J domain-containing protein	60.0398	61.6896	Djp1p	DJP1
B9J08_003758	13	0.16953	0	0	17	0.203513	0.124348	10	0.127911	24	0.295914	6	0.0729286	0.165585	0.750961	Q5ANH1	A0A2H0ZND2	Uncharacterized protein	58.3822	58.0494	Uncharacterized protein	orf19.5932
B9J08_000560	7	0.21662	7	0.202614	10	0.281979	0.233738	2	0.0737628	11	0.309057	4	0.113912	0.165577	1.41165	A0A1D8PU13	A0A2H1A3M3	Uncharacterized protein	32.948	50	Uncharacterized protein	CAALFM_CR09660WA
B9J08_003194	5	0.173289	0	0	8	0.300221	0.157837	3	0.136865	8	0.248344	3	0.111479	0.165563	0.953333	A0A1D8PGA5	A0A2H0ZLT9	Uncharacterized protein	61.3169	61.3169	Uncharacterized protein	orf19.2006
B9J08_000289	5	0.0464092	1	0.0125339	28	0.354336	0.13776	15	0.152778	30	0.284214	5	0.0596206	0.165537	0.832196	Q5ANK4	A0A2H1A7I4	zinc_ribbon_16 domain-containing protein	55.9172	55.9172	zinc	orf19.5897
B9J08_001752	7	0.199678	5	0.13124	7	0.152174	0.161031	3	0.0942029	11	0.306763	3	0.0950081	0.165325	0.974026
B9J08_003059	8	0.202439	1	0.0406504	5	0.115447	0.119512	9	0.260163	8	0.189431	2	0.0463415	0.165312	0.722951	A0A1D8PFW8	A0A2H0ZLI7	tRNA (5-methylaminomethyl-2-thiouridylate)-methyltransferase	56.0847	53.1616	tRNA-5-taurinomethyluridine 2-sulfurtransferase	orf19.7245
B9J08_004379	7	0.369146	2	0.115702	13	0.725895	0.403581	2	0.115702	2	0.084022	5	0.296143	0.165289	2.44167	A0A1D8PT10	A0A2H0ZIT7	Uncharacterized protein	37.931	47.8261	Uncharacterized protein	CAALFM_CR05210WA
B9J08_004144	4	0.272884	2	0.0673575	0	0	0.113414	3	0.153713	3	0.227979	2	0.11399	0.165227	0.686411	Q5AL47	A0A2H0ZI31	Signal peptidase subunit 3	64.3243	64.3243	Signal peptidase subunit 3	SPC3
B9J08_004498	17	0.192063	11	0.118651	18	0.186905	0.165873	11	0.108333	30	0.311111	8	0.0761905	0.165212	1.004	A0A1D8PQ86	A0A2H0ZFP2	Candida_ALS_N domain-containing protein	33.9367	30.6122	Agglutinin-like protein 9	ALS9
B9J08_002083	18	0.123245	4	0.0291212	22	0.176027	0.109464	20	0.175507	32	0.26209	7	0.0579823	0.165193	0.662644	A0A1D8PTJ4	A0A2H0ZWD4	Uncharacterized protein	44	36.5385	TORC2 complex subunit	TSC11
B9J08_005045	12	0.186884	5	0.10503	17	0.25789	0.183268	7	0.15927	13	0.216963	7	0.119329	0.165187	1.10945	A0A1D8PN05	A0A2H0ZCJ5	Uncharacterized protein	69.8413	69.8413	Nrd1 complex RNA-binding subunit	orf19.581
B9J08_003749	4	0.150298	3	0.151786	4	0.193452	0.165179	2	0.047619	5	0.247024	4	0.200893	0.165179	1	Q59M32	A0A2H0ZNH2	RNase III domain-containing protein	53.7313	53.7313	Mitochondrial 54S ribosomal protein YmL15	orf19.3755
B9J08_005042	18	0.25	8	0.104839	18	0.223118	0.192652	7	0.0837814	21	0.351254	4	0.0604839	0.165173	1.16637	A0A1D8PMC8	A0A2H0ZDD3	Condensin complex subunit 2	42.3077	80.4878	Condensin complex subunit 2	BRN1
B9J08_001297	17	0.178748	8	0.0707424	32	0.301892	0.183794	14	0.133624	33	0.31179	5	0.0500728	0.165163	1.11281	A0A1D8PMU9	A0A2H1A1H5	Initol hexakisPhosphate and diphphoinitol-pentakisPhosphate kinase	78.1579	78.1579	Initol hexakisPhosphate and diphosphoinitol-pentakisPhosphate kinase	AFL1
B9J08_001271	12	0.208034	4	0.0797362	6	0.122902	0.13689	6	0.134293	14	0.305755	3	0.0551559	0.165068	0.829298	Q5AB74	A0A2H1A1F7	T-complex protein 1, theta subunit	72.6126	72.6126	Chaperonin-containing T-complex subunit	CCT8
B9J08_003588	7	0.314894	0	0	2	0.093617	0.13617	4	0.10922	10	0.385816	0	0	0.165012	0.825215	A0A1D8PL97	A0A2H0ZMW3	HIT-type domain-containing protein	60	58.2645	HIT-type domain-containing protein	orf19.4677
B9J08_001949	2	0.126866	1	0.0771144	1	0.0771144	0.0936982	2	0.166667	4	0.288557	1	0.039801	0.165008	0.567839
B9J08_005497	11	0.1823	4	0.0577636	19	0.405935	0.215333	6	0.107578	16	0.281929	5	0.105458	0.164989	1.30514	Q5A4M2	A0A2H0ZGE4	Uncharacterized protein	78.4874	78.0366	Malate dehydrogenase (Oxaloacetate-decarboxylating)	MAE1
B9J08_004082	5	0.117904	3	0.06623	11	0.264192	0.149442	6	0.137555	13	0.3377	1	0.0196507	0.164968	0.905882	A0A1D8PEJ5	A0A2H0ZUW0	acidPPc domain-containing protein	54.3333	54.5151	Initolphosphotransferase	IPT1
B9J08_001413	10	0.310663	3	0.0957179	13	0.329975	0.245452	8	0.225021	8	0.232578	2	0.0369437	0.164847	1.48896	Q5AFB3	A0A2H1A1W1	Tyrine--tRNA ligase	74.8052	74.2931	Tyrine--tRNA ligase	TYS1
B9J08_005427	8	0.0781935	3	0.0293225	17	0.202562	0.103359	18	0.175598	18	0.188743	12	0.130098	0.164813	0.62713	Q5A0E2	A0A2H0ZDM0	Exportin-T	50.0483	49.4686	Exportin-T	LOS1
B9J08_000230	5	0.141026	5	0.133191	10	0.269943	0.181387	9	0.241453	6	0.179487	3	0.0733618	0.164767	1.10086	P87185	A0A2H1A2S0	Cysteine desulfurase, mitochondrial	89.6635	89.7862	Cysteine desulfurase, mitochondrial	NFS1
B9J08_000406	5	0.188697	2	0.0555556	10	0.336207	0.193487	8	0.270115	5	0.140805	2	0.0833333	0.164751	1.17442
B9J08_005080	1	0.0575397	8	0.406746	3	0.180556	0.214947	3	0.202381	3	0.164683	2	0.126984	0.164683	1.30522
B9J08_000677	5	0.117599	2	0.0413625	11	0.295215	0.151392	8	0.214923	8	0.201946	3	0.0770479	0.164639	0.91954	A0A1D8PMP4	A0A2H1A577	Arsenical-resistance protein	62.6238	63.3663	Arr3p	ARR3
B9J08_001975	16	0.145324	9	0.0594621	29	0.264495	0.156427	21	0.177893	19	0.151739	21	0.164076	0.164569	0.950525
B9J08_000928	8	0.342625	2	0.0673635	7	0.24971	0.219899	4	0.113821	4	0.148664	5	0.231127	0.164537	1.33647	Q5A1Z4	A0A2H1A5R0	Uncharacterized protein	77.9851	77.9851	Aqy1p	AQY1
B9J08_002630	6	0.123232	4	0.0781145	10	0.214815	0.138721	6	0.150168	8	0.16229	7	0.181145	0.164534	0.843111	A0A1D8PJF2	A0A2H0ZQU9	Ammonium transporter	73.2252	73.2252	Ammonium transporter	MEP1
B9J08_003342	7	0.414239	5	0.192557	2	0.119741	0.242179	3	0.114887	6	0.297735	1	0.0809061	0.164509	1.47213	Q5AD20	A0A2H0ZM80	AMMECR1 domain-containing protein	50.7463	50.7463	AMMECR1 domain-containing protein	orf19.2047
B9J08_002800	0	0	2	0.0865801	9	0.474747	0.187109	1	0.0548341	7	0.367965	1	0.0707071	0.164502	1.13743	A0A1D8PHX6	A0A2H0ZKU7	Uncharacterized protein	56	56.1404	U2 snRNP complex subunit	orf19.2261
B9J08_005426	5	0.128492	3	0.0676598	4	0.0769708	0.0910408	1	0.0304159	16	0.346989	5	0.116077	0.164494	0.553459	A0A1D8PRJ5	A0A2H0ZDM5	WD_REPEATS_REGION domain-containing protein	47.0588	50	Utp18p	UTP18
B9J08_005410	6	0.242325	5	0.16557	13	0.507675	0.30519	2	0.0559211	4	0.155702	6	0.281798	0.164474	1.85556	A0A1D8PQT7	A0A2H0ZDK1	Uncharacterized protein	45.1852	50	Uncharacterized protein	orf19.6916
B9J08_004341	5	0.136816	7	0.238806	12	0.337479	0.2377	8	0.21393	8	0.207297	2	0.0721393	0.164456	1.44538	A0A1D8PDW7	A0A2H0ZIQ0	DAO domain-containing protein	60.2015	60.2015	DAO domain-containing protein	orf19.6238
B9J08_000821	19	0.298831	11	0.213133	17	0.301057	0.271007	11	0.208681	12	0.22315	3	0.0606566	0.164162	1.65085	A0A1D8PEV1	A0A2H1A4F9	Uncharacterized protein	49.7297	47.549	Uncharacterized protein	orf19.4907
B9J08_003034	22	0.286481	4	0.080039	20	0.33675	0.234423	12	0.176672	15	0.273792	2	0.0419717	0.164145	1.42815	A0A1D8PIH0	A0A2H0ZMC3	Uncharacterized protein	40.8748	41.6667	Kinesin-like protein	KAR3
B9J08_004219	6	0.163551	0	0	9	0.219626	0.127726	7	0.135514	10	0.253894	3	0.102804	0.164071	0.778481	Q5A2T0	A0A2H0ZIB1	Uncharacterized protein	45	45	Ribome biogenesis protein NSA1	NSA1
B9J08_002001	1	0.0428571	0	0	2	0.0480519	0.030303	5	0.175325	4	0.21039	3	0.106494	0.164069	0.184697
B9J08_002024	4	0.0517626	3	0.0437305	5	0.0709505	0.0554812	20	0.344935	7	0.0776439	4	0.0691656	0.163915	0.338475	A0A1D8PLL0	A0A2H0ZW59	Uncharacterized protein	48.7218	48.1203	Uncharacterized protein	orf19.2743
B9J08_001957	2	0.0572917	2	0.0583333	8	0.247917	0.121181	7	0.270833	1	0.0385417	4	0.182292	0.163889	0.739407	A0A1D8PRI1	A0A2H0ZX08	Uncharacterized protein	76.6667	59.375	Type I HSP40 co-chaperone	HLJ1
B9J08_000768	7	0.155375	1	0.0415537	9	0.259259	0.152063	11	0.342367	3	0.0840108	2	0.0650407	0.163806	0.928309	A0A1D8PL92	A0A2H1A4A1	Uncharacterized protein	65.7588	66.1479	Nem1-Spo7 phosphatase catalytic subunit	orf19.4657
B9J08_003801	8	0.254296	5	0.140893	10	0.37457	0.256586	2	0.107675	9	0.28866	3	0.0950745	0.163803	1.56643	A0A1D8PII4	A0A2H0ZNM2	CTP_transf_like domain-containing protein	38.0952	40.7407	Putative pantetheine-Phosphate adenylyltransferase	orf19.1776
B9J08_002341	8	0.188406	3	0.0797101	8	0.178986	0.149034	8	0.154348	12	0.242029	3	0.0949275	0.163768	0.910029	Q5A1M4	A0A2H0ZX39	Uncharacterized protein	72.2222	49.692	Transcriptional regulator of yeast form adherence 3	TRY3
B9J08_004411	10	0.14507	9	0.131455	20	0.307042	0.194523	13	0.201408	20	0.231455	4	0.058216	0.163693	1.18834	A0A1D8PL36	A0A2H0ZK63	ENTH domain-containing protein	77.4086	77.4086	ENTH domain-containing protein	orf19.4184
B9J08_001720	3	0.0400844	2	0.0337553	11	0.186181	0.0866737	7	0.0981013	17	0.236287	10	0.156646	0.163678	0.529538
B9J08_003700	9	0.0648344	7	0.0526192	22	0.156683	0.0913789	16	0.134132	35	0.256049	11	0.100775	0.163652	0.558373	Q5A2C3	A0A2H0ZN76	Raptor_N domain-containing protein	70.5517	70.8536	Ubiquitin-binding TORC1 subunit	KOG1
B9J08_000473	7	0.0975717	2	0.0278146	8	0.118322	0.0812362	6	0.117439	17	0.27638	5	0.0966887	0.163503	0.49685	A0A1D8PTE4	A0A2H1A803	TRP_N domain-containing protein	60.6849	61.3699	Flavin adenine dinucleotide transporter	FLC2
B9J08_003532	7	0.192346	2	0.0493454	7	0.237664	0.159785	3	0.0745217	9	0.276939	5	0.138973	0.163478	0.977413
B9J08_003314	6	0.217189	2	0.0766551	8	0.31475	0.202865	3	0.113821	8	0.279907	3	0.0963995	0.163376	1.24171	Q59ZX3	A0A2H0ZSR9	Uncharacterized protein	62.069	62.069	Repressed by EFG1 protein 1	RBE1
B9J08_001558	4	0.116588	2	0.0469484	8	0.179186	0.114241	5	0.149452	11	0.300469	1	0.0399061	0.163276	0.699681	A0A1D8PRK5	A0A2H0ZXT5	TauD domain-containing protein	54.5238	54.5238	TauD domain-containing protein	orf19.7131
B9J08_002736	14	0.189347	5	0.0470246	35	0.411153	0.215841	17	0.205993	19	0.225135	5	0.0586767	0.163268	1.32201	A0A1D8PQF4	A0A2H0ZLE2	RING-type domain-containing protein	51.8519	48	Ubiquitin-protein ligase	orf19.2131
B9J08_001255	10	0.182984	4	0.0693473	35	0.753497	0.335276	7	0.119464	17	0.294872	4	0.0751748	0.16317	2.05476	A0A1D8PUB9	A0A2H1A1E5	Alpha-glucidase	72.007	72.007	Oligo-1,6-glucidase IMA1	MAL2
B9J08_001423	4	0.0705219	1	0.00846262	15	0.241185	0.106723	11	0.197461	14	0.219088	4	0.0728726	0.163141	0.654179	A0A1D8PLH8	A0A2H1A1X1	Hist_deacetyl domain-containing protein	57.2028	57.4825	Histone deacetylase	HOS3
B9J08_004760	9	0.181218	3	0.0667645	16	0.330888	0.192957	5	0.158474	6	0.134996	7	0.195891	0.163121	1.18291	A0A1D8PKP8	A0A2H0ZH87	Uncharacterized protein	56.5217	31.3514	Uncharacterized protein	orf19.6786
B9J08_000350	4	0.111111	6	0.191833	3	0.0797721	0.127572	6	0.17094	8	0.2849	1	0.0332384	0.163026	0.782524	Q5AD31	A0A2H1A8T9	GFO_IDH_MocA domain-containing protein	55.5556	45.4802	GFO	orf19.2036
B9J08_001994	6	0.214162	5	0.142487	15	0.48532	0.280656	5	0.143351	12	0.345423	0	0	0.162925	1.72261	A0A1D8PD57	A0A2H0ZW34	Uncharacterized protein	50	45.0928	Rab geranylgeranyltransferase	BET4
B9J08_004872	2	0.0735294	5	0.139706	6	0.172386	0.12854	4	0.0792484	10	0.319444	3	0.0898693	0.162854	0.789298	A0A1D8PMF7	A0A2H0ZGT8	Uncharacterized protein	66.6667	47.0588	Uncharacterized protein	orf19.1272
B9J08_002176	7	0.164546	3	0.0932994	12	0.339271	0.199039	5	0.158609	13	0.306192	1	0.0237489	0.16285	1.22222
B9J08_005104	13	0.163337	6	0.088915	15	0.196631	0.149628	8	0.103016	30	0.372503	1	0.012926	0.162815	0.919006
B9J08_005027	6	0.240788	3	0.0805484	10	0.22365	0.181662	7	0.206512	7	0.174807	3	0.107112	0.162811	1.11579	A0A1D8PIW1	A0A2H0ZE91	Uncharacterized protein	69.0411	69.0411	Etr1p	ETR1
B9J08_004792	6	0.106667	2	0.04	5	0.136842	0.0945029	3	0.0863158	8	0.187368	9	0.214737	0.162807	0.58046	A0A1D8PIA5	A0A2H0ZGK1	AB hydrolase-1 domain-containing protein	45.671	45.671	AB hydrolase-1 domain-containing protein	orf19.3607
B9J08_000399	11	0.222778	4	0.0755556	13	0.238333	0.178889	8	0.173333	15	0.281667	2	0.0333333	0.162778	1.09898	A0A1D8PQD6	A0A2H1A7T7	RRM domain-containing protein	44	38.2698	Nop8p	NOP8
B9J08_004011	14	0.192363	6	0.0631692	36	0.405782	0.220438	11	0.144183	33	0.281941	6	0.0620985	0.162741	1.35453	A0A1D8PIX8	A0A2H0ZP45	PNPLA domain-containing protein	50.4854	53.5666	PNPLA domain-containing protein	orf19.5426
B9J08_001369	38	0.492874	7	0.0859066	40	0.528504	0.369095	8	0.0958036	25	0.338084	4	0.0538401	0.162576	2.27029
B9J08_005218	9	0.145722	3	0.0463458	8	0.128788	0.106952	8	0.108289	17	0.234848	9	0.144385	0.162507	0.658135	A0A1D8PMB0	A0A2H0ZER9	Aminodeoxychorismate synthase	57.8947	49.9371	4-amino-4-deoxychorismate synthase	ABZ1
B9J08_004902	13	0.141696	6	0.0785908	19	0.256678	0.158988	11	0.150987	21	0.231901	7	0.10453	0.162473	0.978554
B9J08_002510	17	0.273861	8	0.139089	14	0.259472	0.224141	7	0.133813	20	0.302638	3	0.0508393	0.16243	1.37992
B9J08_001383	18	0.178788	9	0.0987879	31	0.270909	0.182828	18	0.208788	18	0.14697	13	0.131515	0.162424	1.12562	Q5AF38	A0A2H1A1W0	Alpha-mann_mid domain-containing protein	57.8902	57.976	Alpha-mannidase	AMS1
B9J08_000279	1	0.0591716	1	0.100592	2	0.0749507	0.078238	5	0.404339	2	0.0828402	0	0	0.162393	0.481781	A0A1D8PRI7	A0A2H1A7H4	ER membrane protein complex subunit 4	68.4211	47.093	ER membrane protein complex subunit 4	orf19.7183
B9J08_000487	8	0.150127	6	0.117048	10	0.197964	0.155047	7	0.151654	15	0.24173	5	0.0936387	0.162341	0.955068	Q5AKX2	A0A2H1A909	Cytochrome b5 heme-binding domain-containing protein	66.0522	66.0522	Fumarate reductase	OSM2
B9J08_000986	1	0.0444444	2	0.157576	10	0.567677	0.256566	3	0.244444	4	0.242424	0	0	0.16229	1.58091
B9J08_001692	3	0.0811007	1	0.0137581	8	0.196959	0.0972725	5	0.121651	10	0.261405	3	0.103548	0.162201	0.599702	Q59SM3	A0A2H0ZY85	AAA_16 domain-containing protein	42.8571	38.4787	Origin recognition complex subunit 5	CAALFM_CR06960WA
B9J08_003404	42	0.648946	7	0.134579	36	0.475096	0.41954	9	0.1341	15	0.215038	9	0.137452	0.162197	2.58661	Q5A932	A0A2H0ZMD9	CBM21 domain-containing protein	48	44.9275	CBM21 domain-containing protein	orf19.3302
B9J08_000943	5	0.132171	2	0.0363108	14	0.329702	0.166061	5	0.119826	12	0.273784	3	0.0929557	0.162188	1.02388	A0A1D8PCQ8	A0A2H1A6D4	Uncharacterized protein	36.5385	47.2222	Uncharacterized protein	orf19.3678
B9J08_005225	7	0.168085	2	0.0524823	14	0.309929	0.176832	3	0.0510638	18	0.334752	3	0.100709	0.162175	1.09038	O13426	A0A2H0ZFV9	Serine hydroxymethyltransferase	87.6068	87.6068	Serine hydroxymethyltransferase, cytolic	SHM2
B9J08_002259	7	0.10023	4	0.0597701	50	0.744828	0.301609	18	0.252874	11	0.138391	7	0.0951724	0.162146	1.86011	Q5ANE1	A0A2H0ZV01	MFS domain-containing protein	69.2615	69.2615	Gluce sensor	HGT4
B9J08_000527	5	0.353234	2	0.0978441	8	0.472637	0.307905	4	0.260365	5	0.225539	0	0	0.161968	1.90102	A0A1D8PNJ4	A0A2H1A3I7	Uncharacterized protein	86.5672	86.5672	Uncharacterized protein	orf19.4307
B9J08_000922	48	0.31531	8	0.062553	33	0.214589	0.197484	24	0.159245	37	0.245547	9	0.0810008	0.161931	1.21955	A0A1D8PRP3	A0A2H1A6D3	Uncharacterized protein	51.2195	51.2195	Mms22p	MMS22
B9J08_002554	2	0.0669516	3	0.145299	7	0.314815	0.175689	4	0.210826	8	0.274929	0	0	0.161918	1.08504	Q5AGF0	A0A2H0ZVW1	Nudix hydrolase domain-containing protein	66.4804	66.4804	Polyphosphatase	orf19.4229
B9J08_002990	6	0.10316	4	0.0733453	8	0.140131	0.105546	7	0.162194	15	0.277281	2	0.0459153	0.161797	0.652334	A0A1D8PJI5	A0A2H0ZLA6	Sulfatase domain-containing protein	59.8949	59.8949	Sulfatase domain-containing protein	orf19.1608
B9J08_002903	8	0.105243	2	0.0199005	9	0.0991198	0.0747544	9	0.110984	24	0.321852	6	0.0524302	0.161755	0.462145
B9J08_003513	2	0.0557377	1	0.0382514	4	0.115847	0.0699454	1	0.0229508	13	0.382514	2	0.0797814	0.161749	0.432432	Q59US4	A0A2H0ZMP2	Uncharacterized protein	36.1111	36.6667	T5orf172 domain-containing protein	orf19.5646
B9J08_005476	22	0.319608	15	0.192941	19	0.247059	0.253203	6	0.0796078	28	0.354118	6	0.0513725	0.161699	1.56589	Q5A034	A0A2H0ZGH0	DNA helicase	75.1773	75.6213	DNA helicase	MCM2
B9J08_002003	10	0.181774	7	0.125731	27	0.429337	0.245614	5	0.0955166	11	0.173977	10	0.2154	0.161631	1.5196	Q59SR6	A0A2H0ZW44	EH domain-containing protein	52.3148	52.6066	Increased rDNA silencing protein 4	IRS4
B9J08_005122	2	0.0767677	2	0.079798	7	0.249495	0.135354	5	0.130303	6	0.224242	4	0.130303	0.161616	0.8375	A0A1D8PT17	A0A2H0ZCS2	PKS_AT domain-containing protein	51.6129	47.3684	[acyl-carrier-protein] S-malonyltransferase	MCT1
B9J08_002076	3	0.204545	2	0.0893939	4	0.254545	0.182828	4	0.222727	4	0.237879	1	0.0242424	0.161616	1.13125	Q59MT3	A0A2H0ZWB1	N-acetyltransferase domain-containing protein	58.7156	58.7156	N-acetyltransferase domain-containing protein	CAALFM_CR06770CA
B9J08_000409	8	0.166667	6	0.103486	6	0.132353	0.134168	6	0.12854	14	0.282135	3	0.0740741	0.161583	0.830337	Q5AEI0	A0A2H1A4P4	Methylenetetrahydrofolate reductase	77.2358	77.2358	Methylenetetrahydrofolate reductase	MET13
B9J08_003954	5	0.113031	3	0.0791937	20	0.486681	0.226302	6	0.182145	5	0.116631	6	0.185745	0.161507	1.40119	Q5ANJ8	A0A2H0ZUN1	Uncharacterized protein	47.5499	47.7314	Rax1p	RAX1
B9J08_004117	8	0.212983	4	0.0692925	12	0.296864	0.193046	8	0.183807	12	0.251641	2	0.0488694	0.161439	1.19578	A0A1D8PUB0	A0A2H0ZI21	Uncharacterized protein	52.0231	48.0263	Ltv1p	LTV1
B9J08_003074	3	0.115189	3	0.134557	7	0.24159	0.163778	2	0.0621814	7	0.272171	5	0.149847	0.1614	1.01474	Q5A0I7	A0A2H0ZLJ6	AB hydrolase-1 domain-containing protein	44.8276	62.5	Putative hydrolase	orf19.5824
B9J08_001027	2	0.0876242	2	0.0478771	4	0.121951	0.0858175	1	0.0451671	7	0.218609	6	0.220416	0.161397	0.531716	Q5AH76	A0A2H1A6L3	C2 NT-type domain-containing protein	52.9412	52.9412	C2 NT-type domain-containing protein	orf19.6457
B9J08_002638	5	0.130511	0	0	5	0.119048	0.0831864	4	0.108466	7	0.213404	5	0.162257	0.161376	0.515483	A0A1D8PJD2	A0A2H0ZK81	Deoxyhypusine synthase	84.6154	84.6154	Deoxyhypusine synthase	orf19.1626
B9J08_005078	8	0.171348	7	0.244382	6	0.199438	0.205056	2	0.093633	6	0.261236	4	0.129213	0.161361	1.27079
B9J08_001025	14	0.199904	7	0.137255	26	0.417982	0.251714	9	0.148254	12	0.197035	8	0.13869	0.161326	1.56028	Q5A850	A0A2H1A6M1	Glycogen [starch] synthase	83.6115	83.6115	Glycogen [starch] synthase	GSY1
B9J08_003881	2	0.0346964	1	0.0136307	4	0.0929368	0.047088	9	0.17658	11	0.193309	6	0.114002	0.161297	0.291933	Q59MB6	A0A2H0ZNP6	Uncharacterized protein	39.4872	39.8291	Amino-acid acetyltransferase, mitochondrial	ARG2
B9J08_003438	4	0.16233	1	0.0446097	2	0.0755886	0.094176	5	0.166047	6	0.234201	2	0.0830235	0.16109	0.584615	Q59WW1	A0A2H0ZMH3	Uncharacterized protein	46.8619	47.1111	Uncharacterized protein	orf19.91
B9J08_003813	14	0.334171	1	0.0376884	17	0.484925	0.285595	9	0.204355	6	0.175042	4	0.103853	0.161083	1.77296	Q5A7Q3	A0A2H0ZNH8	WD_REPEATS_REGION domain-containing protein	50.8861	56.25	Pre-mRNA-splicing factor PRP46	PRP46
B9J08_005119	6	0.0838522	2	0.0220008	16	0.229141	0.111665	5	0.0842673	16	0.232462	9	0.166459	0.161063	0.693299	P43072	A0A2H0ZCT8	TFIIB-type domain-containing protein	66.242	66.242	Transcription factor IIIB 70 kDa subunit	TDS4
B9J08_003232	14	0.241214	8	0.146965	18	0.264111	0.21743	9	0.132055	11	0.194888	9	0.156017	0.160987	1.35061	A0A1D8PC84	A0A2H0ZLW4	Gamma-glutamyltransferase	54.6248	54.6248	Gamma-glutamyltransferase	CIS2
B9J08_000214	14	0.188672	4	0.0688863	28	0.385381	0.214313	12	0.158439	19	0.263299	5	0.0608496	0.160862	1.33228	Q5AFB9	A0A2H1A8D0	Uncharacterized protein	64.7059	48.2759	Nan1p	NAN1
B9J08_005073	7	0.195027	4	0.100233	14	0.367521	0.220927	5	0.149961	10	0.293706	1	0.03885	0.160839	1.37359	A0A1D8PI35	A0A2H0ZEC0	Uncharacterized protein	81.2308	80.805	Casein kinase	orf19.2222
B9J08_002371	6	0.100402	0	0	2	0.0397144	0.0467053	10	0.174922	12	0.208389	6	0.0990629	0.160791	0.290472	A0A1D8PJI6	A0A2H0ZVC1	AP complex subunit beta	70.3762	65.1376	AP complex subunit beta	APL2
B9J08_005332	13	0.257184	2	0.0378352	20	0.346264	0.213761	11	0.17864	14	0.237548	3	0.066092	0.16076	1.32969	A0A1D8PGZ0	A0A2H0ZEA3	Metalloph domain-containing protein	62.5	52.6316	phosphoprotein phosphatase	orf19.843
B9J08_003105	8	0.118506	7	0.117922	16	0.309399	0.181942	8	0.120841	15	0.212493	8	0.148862	0.160732	1.13196	Q59P56	A0A2H0ZLJ9	Threonine dehydratase	71.028	71.028	Threonine dehydratase	ILV1
B9J08_003301	17	0.233492	6	0.0767701	17	0.180191	0.163484	8	0.075179	17	0.239061	16	0.16786	0.1607	1.01733	A0A1D8PJ72	A0A2H0ZM54	Zn(2)-C6 fungal-type domain-containing protein	51.2821	55.1724	Zcf8p	ZCF8
B9J08_000211	0	0	0	0	2	0.148718	0.0495726	3	0.210256	2	0.102564	2	0.169231	0.160684	0.308511
B9J08_002008	7	0.118866	13	0.144675	74	0.866594	0.376711	13	0.170483	22	0.247183	6	0.0639767	0.160548	2.34642	A0A1D8PKC6	A0A2H0ZW64	Uncharacterized protein	38.5965	37.4815	Ase1p	ASE1
B9J08_003281	55	0.32737	23	0.14033	42	0.251839	0.239846	16	0.109123	47	0.306897	11	0.0655933	0.160538	1.49402	A0A1D8PQP3	A0A2H0ZM35	Uncharacterized protein	81.8182	58.8785	Protein kinase	RIM15
B9J08_000311	6	0.231034	1	0.0310345	6	0.216092	0.159387	3	0.121839	8	0.301149	1	0.0586207	0.160536	0.99284	A0A1D8PLY1	A0A2H1A7K3	RNase_PH domain-containing protein	56.9079	56.9079	Exome non-catalytic core subunit	RRP42
B9J08_002706	6	0.0867647	24	0.265196	12	0.196078	0.18268	10	0.151961	24	0.279412	4	0.05	0.160458	1.13849	Q5A951	A0A2H0ZQY2	Uncharacterized protein	60.7903	63.1579	ATP-binding cassette permease	MDL1
B9J08_000112	1	0.0302115	1	0.0292044	7	0.255791	0.105069	4	0.0926485	7	0.204431	5	0.18429	0.160457	0.654812
B9J08_005501	1	0.0562914	0	0	6	0.1766	0.0776306	3	0.131347	6	0.267108	2	0.0827815	0.160412	0.483945	A0A1D8PPR4	A0A2H0ZDU5	Mitochondrial GTP/GDP carrier protein 1	88.4106	88.4106	Yhm1p	YHM1
B9J08_004910	7	0.138506	1	0.0126437	15	0.30977	0.15364	8	0.129885	17	0.338506	1	0.0126437	0.160345	0.958184	Q5A326	A0A2H0ZDY3	TPR_REGION domain-containing protein	60.8696	61.1399	Anaphase promoting complex subunit	CDC23
B9J08_004257	11	0.451462	0	0	14	0.525146	0.325536	4	0.157895	9	0.322807	0	0	0.160234	2.03163
B9J08_004534	19	0.296515	5	0.0973044	26	0.418146	0.270655	1	0.0223537	23	0.374096	3	0.0841552	0.160202	1.68947
B9J08_004092	13	0.218525	4	0.0704382	5	0.0687743	0.119246	14	0.243483	8	0.141986	6	0.0948419	0.160104	0.744804	A0A1D8PS91	A0A2H0ZPD1	Nup54 domain-containing protein	68.4211	63.6364	FG-nucleoporin	CAALFM_CR02610CA
B9J08_004104	0	0	1	0.107345	1	0.0706215	0.059322	1	0.0847458	2	0.180791	2	0.214689	0.160075	0.370588
B9J08_004967	27	0.202299	8	0.0730524	33	0.265134	0.180162	21	0.189527	24	0.198467	9	0.0922095	0.160068	1.12553	A0A1D8PGR6	A0A2H0ZD63	Uncharacterized protein	72.5115	72.8178	5-oxoprolinase	HYU1
B9J08_002483	32	0.377425	15	0.219136	37	0.515432	0.370664	9	0.12522	19	0.268078	6	0.0868607	0.160053	2.31589	Q59ZH9	A0A2H0ZVM6	Uncharacterized protein	61.1842	69.8413	ATP-dependent RNA helicase MAK5	MAK5
B9J08_000338	18	0.144713	13	0.106521	27	0.22967	0.160301	16	0.135879	30	0.25695	10	0.0872954	0.160042	1.00162	A0A1D8PMI1	A0A2H1A7M6	Sec3-PIP2_bind domain-containing protein	38.0328	53.8462	GTP-Rho binding exocyst subunit	SEC3
B9J08_001209	12	0.115928	8	0.0777136	24	0.238279	0.143973	15	0.169236	22	0.209056	8	0.101156	0.159816	0.900871	Q5ADX0	A0A2H1A187	Uncharacterized protein	42.3077	43.6817	Uncharacterized protein	orf19.6722
B9J08_005270	3	0.0374473	6	0.096519	14	0.24789	0.127286	7	0.0954641	14	0.260549	8	0.123418	0.15981	0.79648	A0A1D8PQ45	A0A2H0ZD70	Uncharacterized protein	50	48.1203	Uncharacterized protein	orf19.5618
B9J08_000100	6	0.214815	5	0.146032	12	0.353439	0.238095	5	0.196825	8	0.239153	1	0.0433862	0.159788	1.49007	Q5A399	A0A2H1A3N1	Uncharacterized protein	53.3333	56.5217	Tyrine protein phosphatase	PTP1
B9J08_000933	7	0.175214	11	0.294872	10	0.245014	0.238367	5	0.108974	10	0.284188	4	0.0861823	0.159782	1.49183	Q5A8L5	A0A2H1A6C5	Uncharacterized protein	56.5553	56.266	CCR4-NOT core DEDD family RNase subunit	POP2
B9J08_000224	4	0.159304	4	0.202142	3	0.113788	0.158411	4	0.191432	4	0.15261	3	0.135207	0.15975	0.99162
B9J08_004135	7	0.240106	4	0.109059	13	0.425682	0.258282	6	0.197889	7	0.199648	4	0.0809147	0.159484	1.61949	Q5ADX8	A0A2H0ZI24	C2H2-type domain-containing protein	72.093	75	Wor4p	WOR4
B9J08_000630	6	0.132488	2	0.0415786	9	0.212826	0.128964	5	0.112755	15	0.340381	1	0.0246653	0.159267	0.809735	A0A1D8PMT0	A0A2H1A6C7	Uncharacterized protein	50.4065	49.2347	Putative lipid phosphatase	orf19.3083
B9J08_004479	19	0.234848	5	0.0692641	12	0.12482	0.142977	11	0.160895	23	0.253968	6	0.0627706	0.159211	0.898036
B9J08_004347	8	0.172117	7	0.131956	13	0.240964	0.181679	11	0.226621	7	0.114171	7	0.136546	0.159113	1.14183	A0A1D8PLR2	A0A2H0ZIP2	Uncharacterized protein	61.1111	51.1513	GPI-anchor transamidase subunit	orf19.2677
B9J08_003891	0	0	1	0.0933333	0	0	0.0311111	0	0	4	0.477333	0	0	0.159111	0.195531
B9J08_001657	3	0.0993117	0	0	2	0.0855457	0.0616191	8	0.236971	2	0.100295	5	0.139626	0.158964	0.387629	A0A1D8PU00	A0A2H1A1K8	Uncharacterized protein	50.5319	51.0638	Uncharacterized protein	CAALFM_CR09560CA
B9J08_003528	3	0.292398	2	0.172515	10	0.94152	0.468811	0	0	6	0.476608	0	0	0.158869	2.95092
B9J08_001183	10	0.259829	4	0.121368	5	0.140171	0.173789	6	0.229915	4	0.116239	4	0.129915	0.158689	1.09515	A0A1D8PGL8	A0A2H0ZZT3	Uncharacterized protein	78.9474	78.9474	Zn(2+) transporter	ZRC1
B9J08_004439	14	0.540107	4	0.175579	12	0.428699	0.381462	8	0.287879	2	0.0695187	4	0.118538	0.158645	2.40449	Q59WW3	A0A2H0ZJ01	WD_REPEATS_REGION domain-containing protein	66.8421	66.8421	Pex7p	X7
B9J08_004492	8	0.117802	2	0.034337	10	0.169572	0.107237	10	0.155309	12	0.190174	7	0.129952	0.158479	0.676667
B9J08_002337	2	0.108298	0	0	2	0.0646976	0.0576653	3	0.192686	3	0.125176	3	0.157525	0.158462	0.363905	Q59N31	A0A2H0ZV94	Uncharacterized protein	50.9728	50.9728	Vacuolar-sorting protein SNF8	VPS22
B9J08_001521	17	0.241279	24	0.391957	18	0.301841	0.311693	7	0.136143	17	0.280523	4	0.058624	0.15843	1.96738
B9J08_001315	5	0.16763	4	0.0992293	7	0.177264	0.148041	2	0.0549133	12	0.306358	4	0.11368	0.158317	0.935091	Q5AD02	A0A2H1A1L2	Allantoicase	58.4527	58.4527	Allantoicase	orf19.2065
B9J08_004598	6	0.145318	5	0.143071	14	0.412734	0.233708	2	0.0636704	17	0.343071	3	0.0681648	0.158302	1.47634	Q5AH86	A0A2H0ZG04	Uncharacterized protein	50.3632	50.3632	U4/U6-U5 snRNP complex subunit	PRP3
B9J08_004327	1	0.0841751	1	0.161616	4	0.37037	0.205387	0	0	3	0.242424	2	0.232323	0.158249	1.29787	Q5AK28	A0A2H0ZIM2	Uncharacterized protein	43.617	45.8333	Uncharacterized protein	orf19.3992
B9J08_004527	6	0.164136	4	0.0723066	13	0.320318	0.185587	8	0.201012	7	0.211135	2	0.0621837	0.15811	1.17378	A0A1D8PMV1	A0A2H0ZFS4	Usp domain-containing protein	42.9851	45.8333	Usp domain-containing protein	orf19.5680
B9J08_001379	4	0.115512	2	0.0638064	7	0.210121	0.129813	3	0.0935094	6	0.189219	4	0.191419	0.158049	0.821346	A0A1D8PLR8	A0A2H0ZZA6	Uncharacterized protein	39.1304	34.2857	Hydroxyacyl-thioester dehydratase	orf19.2670
B9J08_005268	4	0.100193	1	0.0298651	11	0.302505	0.144188	3	0.0934489	10	0.241811	5	0.138728	0.157996	0.912602	A0A1D8PQ08	A0A2H0ZE70	Uncharacterized protein	47.8261	43.804	Rav2p	RAV2
B9J08_001939	12	0.194309	5	0.0780488	43	0.631707	0.301355	11	0.147154	20	0.254472	5	0.0723577	0.157995	1.90738	A0A1D8PND0	A0A2H1A091	Uncharacterized protein	66.1078	68.75	Putative AAA family ATPase	RIX7
B9J08_002998	35	0.182158	11	0.062899	42	0.238362	0.16114	26	0.135918	47	0.24023	18	0.0977736	0.157974	1.02004
B9J08_004465	22	0.419708	11	0.211679	26	0.523723	0.385036	4	0.0760341	17	0.316302	4	0.0815085	0.157948	2.43774	Q59YF6	A0A2H0ZJ26	Uncharacterized protein	35.0877	55	Uncharacterized protein	orf19.1370
B9J08_004805	10	0.102705	14	0.149854	22	0.274854	0.175804	7	0.0869883	28	0.320541	6	0.066155	0.157895	1.11343	A0A1D8PQ35	A0A2H0ZGP2	Arrestin_C domain-containing protein	45.5951	45.4545	Arrestin	orf19.5605
B9J08_001590	3	0.145084	2	0.088729	1	0.0275779	0.0871303	6	0.275779	3	0.100719	2	0.0971223	0.157874	0.551899	A0A1D8PF63	A0A2H0ZXW8	Uncharacterized protein	45.9259	45.9259	Uncharacterized protein	orf19.1152
B9J08_005124	3	0.077193	7	0.106433	3	0.0526316	0.0787524	6	0.125731	13	0.253801	6	0.0935673	0.1577	0.499382
B9J08_000596	5	0.102837	3	0.0652482	6	0.144681	0.104255	8	0.16383	11	0.262411	2	0.0468085	0.157683	0.661169	Q5AAN6	A0A2H1A5E6	Uncharacterized protein	52.1459	54.5455	Non-specific serine/threonine protein kinase	orf19.6275
B9J08_002726	15	0.223338	10	0.170732	25	0.455763	0.283278	9	0.159254	15	0.21473	6	0.0989957	0.15766	1.79676	A0A1D8PNU5	A0A2H0ZLC9	Uncharacterized protein	49.4253	33.0166	Uncharacterized protein	orf19.3213
B9J08_002432	8	0.221491	0	0	5	0.121345	0.114279	2	0.0730994	15	0.373538	1	0.0255848	0.157407	0.726006	A0A1D8PIA4	A0A2H0ZWI0	Arrestin_C domain-containing protein	42.5791	42.5791	Uncharacterized protein	orf19.210
B9J08_001198	4	0.13881	0	0	6	0.151086	0.096632	4	0.146364	4	0.095373	6	0.230406	0.157381	0.614
B9J08_004417	2	0.0557308	3	0.0977918	6	0.223975	0.125832	6	0.267087	3	0.0736067	3	0.131441	0.157378	0.799555	Q59SK0	A0A2H0ZIX4	4-nitrophenylphphatase	58.9905	58.0952	4-nitrophenylphosphatase	orf19.4172
B9J08_000139	11	0.109766	7	0.0916061	12	0.143664	0.115012	15	0.211057	11	0.154157	7	0.106538	0.15725	0.731394
B9J08_003213	14	0.266436	1	0.0265283	9	0.139562	0.144175	10	0.192042	11	0.176471	5	0.10323	0.157247	0.91687	A0A1D8PMB1	A0A2H0ZLZ8	AA_permease domain-containing protein	68.0171	67.4952	Amino-acid permease GAP5	GAP5
B9J08_003406	2	0.0842767	0	0	7	0.32327	0.135849	2	0.114465	8	0.324528	1	0.0327044	0.157233	0.864	A0A1D8PCE7	A0A2H0ZME1	Uncharacterized protein	58.209	58.209	Exome non-catalytic core subunit	orf19.3304
B9J08_001261	6	0.151254	5	0.136918	6	0.136918	0.141697	8	0.234409	3	0.0982079	4	0.139068	0.157228	0.901216	A0A1D8PUB3	A0A2H0ZZM1	Uncharacterized protein	50	43.0605	CID domain-containing protein	CAALFM_CR10730CA
B9J08_001730	25	0.144168	4	0.0276912	27	0.168917	0.113592	28	0.171513	41	0.245933	9	0.054171	0.157205	0.722569	Q5ANG6	A0A2H0ZY99	Uncharacterized protein	64.7059	70.5882	Putative DNA/RNA helicase	SEN1
B9J08_002144	62	0.822381	5	0.0733333	11	0.151429	0.349048	5	0.0733333	21	0.3	5	0.0980952	0.157143	2.22121	A0A1D8PR47	A0A2H0ZWK1	UDENN domain-containing protein	58.3826	50.152	UDENN domain-containing protein	orf19.6476
B9J08_003488	2	0.056213	1	0.0295858	6	0.215976	0.100592	4	0.105523	11	0.332347	1	0.0335306	0.157133	0.640167	Q5A864	A0A2H0ZMN5	Ydc2-catalyt domain-containing protein	31.1111	61.9048	Cruciform cutting endonuclease	CCE1
B9J08_003522	7	0.171334	9	0.175728	15	0.273476	0.206846	5	0.108731	10	0.185063	7	0.177375	0.157057	1.31702	Q59UP4	A0A2H0ZMQ1	RING-type domain-containing protein	53.125	51.3417	RING-type domain-containing protein	orf19.5676	188.647	-1.86697	-3.64765	0.0044142	0.0470991	1
B9J08_000205	5	0.147415	1	0.0341034	3	0.159516	0.113678	3	0.136414	6	0.20132	3	0.133113	0.156949	0.724299	A0A1D8PJC7	A0A2H1A2Q2	Uncharacterized protein	42.3077	50	Uncharacterized protein	orf19.1637
B9J08_004148	12	0.367953	5	0.167161	23	0.704253	0.413122	3	0.0919881	12	0.300692	3	0.0781405	0.15694	2.63235	A0A1D8PFJ9	A0A2H0ZJ48	Uncharacterized protein	41.3249	45	Op4p	OP4
B9J08_005264	4	0.0927105	1	0.0205237	4	0.0898797	0.0677046	6	0.15782	12	0.292286	1	0.0205237	0.156877	0.431579	A0A1D8PQQ8	A0A2H0ZD65	Guanine deaminase	43.4381	56.25	Guanine deaminase	orf19.7029
B9J08_001179	2	0.143288	3	0.184012	4	0.159879	0.162393	5	0.288084	3	0.111614	1	0.0708899	0.156863	1.03526	A0A1D8PS14	A0A2H1A154	WW domain-containing protein	50.6329	58.8235	Ifu5p	IFU5
B9J08_003495	1	0.0769231	0	0	4	0.220211	0.0990447	6	0.375566	1	0.0422323	1	0.0527903	0.156863	0.63141	Q59UG2	A0A2H0ZMM8	Uncharacterized protein	67.7273	67.7273	RNA polymerase II subunit A C-terminal domain phosphatase	SSU72
B9J08_005158	20	0.27018	6	0.0865747	8	0.111251	0.156002	12	0.161439	20	0.256378	5	0.0526976	0.156838	0.994667	A0A1D8PL09	A0A2H0ZEK1	Uncharacterized protein	59.8071	50	Uncharacterized protein	orf19.6185
B9J08_000941	0	0	1	0.0380952	2	0.127619	0.0552381	3	0.295238	1	0.106667	2	0.0685714	0.156825	0.352227	Q59VY5	A0A2H1A4Q8	Trafficking protein particle complex subunit	52.8409	52.8409	Trafficking protein particle complex subunit	orf19.3673
B9J08_000030	6	0.260192	1	0.0263789	6	0.251799	0.179456	4	0.135492	8	0.293765	1	0.0407674	0.156675	1.14541	A0A1D8PRQ2	A0A2H1A2B8	Uncharacterized protein	33.8028	35.3448	Uncharacterized protein	CAALFM_CR00310CA
B9J08_001123	11	0.381115	3	0.133106	13	0.449374	0.321198	5	0.226394	5	0.205916	1	0.0375427	0.156617	2.05085	Q5A8J1	A0A2H1A0Z3	MoCF_biynth domain-containing protein	47.7509	45.9547	MoCF	orf19.5757
B9J08_000672	5	0.160569	11	0.325203	16	0.531504	0.339092	4	0.0924797	14	0.348577	1	0.0284553	0.156504	2.16667
B9J08_000276	6	0.0996459	2	0.0374305	18	0.249368	0.128815	9	0.118361	15	0.298432	4	0.052605	0.156466	0.823276	A0A1D8PRH1	A0A2H1A8B6	Chaperone DnaK	65.9164	66.0656	Hsp70 family ATPase	SSQ1
B9J08_004861	36	0.438481	13	0.159182	18	0.217598	0.271754	13	0.179993	16	0.18839	6	0.100767	0.156383	1.73774	A0A1D8PGH7	A0A2H0ZGT7	Zn(2)-C6 fungal-type domain-containing protein	77.7778	50	Ctf1p	CTF1
B9J08_000705	10	0.148328	4	0.0550162	22	0.348436	0.183927	5	0.116505	12	0.234088	6	0.118123	0.156239	1.17722	Q5AI20	A0A2H1A5P9	Translation initiation factor RLI1	85.7851	84.9515	Fe-S cluster-binding ribome biynthesis protein	RLI1
B9J08_002748	29	0.37955	8	0.0920245	14	0.184458	0.218678	11	0.135787	18	0.260123	5	0.0723926	0.156101	1.40087	A0A1D8PU36	A0A2H0ZKJ6	Uncharacterized protein	61.5385	56.1772	Uga3p	UGA3
B9J08_002886	6	0.136642	2	0.028799	15	0.359681	0.175041	6	0.143995	11	0.224877	4	0.0992647	0.156046	1.12173	A0A1D8PN14	A0A2H0ZRI5	MFS domain-containing protein	62.4288	62.6186	Glycerophosphocholine permease GIT4	GIT4
B9J08_001540	3	0.10101	0	0	5	0.136925	0.0793116	6	0.25477	6	0.213244	0	0	0.156004	0.508393
B9J08_003763	7	0.191022	0	0	14	0.356256	0.182426	7	0.176695	7	0.244508	2	0.0468004	0.156001	1.16939	A0A1D8PP61	A0A2H0ZPA2	2-dehydropantoate 2-reductase	58.3333	45.4545	2-dehydropantoate 2-reductase	orf19.4006
B9J08_005453	7	0.136691	4	0.0713429	7	0.15048	0.119504	6	0.131295	12	0.23801	4	0.0983213	0.155875	0.766667	Q5AKV0	A0A2H0ZDP5	Uncharacterized protein	75.4955	75.4955	Serine C-palmitoyltransferase	LCB2
B9J08_005178	6	0.175047	1	0.0270019	7	0.255121	0.15239	5	0.127561	6	0.170391	5	0.16946	0.155804	0.978088	A0A1D8PI06	A0A2H0ZCY8	Uncharacterized protein	40.7625	40.7625	Trifunctional uridine nucleidase/nicotinamide ribide hydrolase/nicotinic acid ribide hydrolase	orf19.1888
B9J08_002040	15	0.286533	6	0.132521	7	0.174785	0.197947	1	0.0372493	21	0.367479	3	0.0623209	0.155683	1.27147	A0A1D8PFN9	A0A2H0ZXB6	Uncharacterized protein	40.9222	40.9222	Uncharacterized protein	orf19.4955
B9J08_000513	173	0.557226	56	0.170707	139	0.444922	0.390952	44	0.156285	74	0.230643	20	0.0799836	0.155637	2.51194	A0A1D8PGT3	A0A2H1A528	HECT domain-containing protein	59.0909	61.7491	E3 ubiquitin-protein ligase	TOM1
B9J08_001408	6	0.196526	1	0.0477742	3	0.0890337	0.111111	2	0.0608035	9	0.286645	3	0.119435	0.155628	0.713953	A0A1D8PLK0	A0A2H1A2V3	Thioredoxin domain-containing protein	50	31.7073	Thioredoxin domain-containing protein	orf19.2757
B9J08_003172	13	0.193706	8	0.112589	28	0.430851	0.245715	11	0.152482	14	0.187943	10	0.12633	0.155585	1.5793	Q5ABB0	A0A2H0ZLW0	Protein GCN20	81.8908	81.8908	Putative AAA family ATPase	GCN20
B9J08_001576	16	0.10684	16	0.109206	27	0.186083	0.134043	30	0.215257	20	0.130889	14	0.120442	0.155529	0.86185	A0A1D8PF62	A0A2H0ZXU3	Phpholipase	52.3613	52.2687	phospholipase	PLD1
B9J08_000196	9	0.143603	4	0.0530896	5	0.0687554	0.0884827	15	0.288077	10	0.123151	3	0.0552654	0.155498	0.56903	A0A1D8PQA2	A0A2H1A797	Uncharacterized protein	45	42.8571	Linker nucleoporin	NUP82
B9J08_003343	4	0.0855107	9	0.238321	4	0.10768	0.143837	10	0.231196	8	0.186857	2	0.0482977	0.15545	0.925297	Q5AD29	A0A2H0ZMA0	Uncharacterized protein	57.8947	47.8261	Uncharacterized protein	orf19.2038
B9J08_001151	6	0.103728	3	0.0540249	8	0.118855	0.0922024	6	0.164236	12	0.233387	4	0.0686116	0.155411	0.593279	A0A1D8PHY1	A0A2H1A014	Aldedh domain-containing protein	71.9156	71.9156	Meiotic recombination directing protein	MSC7
B9J08_001876	2	0.0696762	3	0.120707	9	0.263984	0.151456	2	0.0569185	13	0.346418	2	0.0628067	0.155381	0.974737	A0A1D8PKR9	A0A2H0ZYQ9	Uncharacterized protein	54.9689	54.9689	Acid phosphatase	orf19.6747
B9J08_003822	6	0.103825	8	0.145057	18	0.262792	0.170558	8	0.157973	16	0.245902	3	0.0620964	0.155324	1.09808	Q5A7Q8	A0A2H0ZNJ7	Uncharacterized protein	59.5745	62.3932	Putative serine/threonine protein kinase	HRK1
B9J08_005373	8	0.179218	7	0.11617	22	0.44425	0.246546	6	0.147694	11	0.198482	5	0.119673	0.155283	1.58772	Q5A4P9	A0A2H0ZEG3	ATP-dependent RNA helicase DBP9	70.5455	70.9091	ATP-dependent RNA helicase DBP9	DBP9
B9J08_000436	13	0.418421	1	0.0394737	8	0.234211	0.230702	6	0.214035	6	0.15614	4	0.095614	0.155263	1.48588
B9J08_004407	3	0.108262	3	0.0664767	7	0.261159	0.145299	6	0.20133	5	0.167142	2	0.0968661	0.155112	0.936735
B9J08_001916	20	0.583559	35	0.943993	56	1.53659	1.02138	8	0.260163	5	0.121048	3	0.0840108	0.155074	6.58641	P53697	A0A2H0ZQG4	Uncharacterized protein	66.8464	67.9245	Mannan polymerase complex subunit MNN9	MNN9	1129.4	-3.19118	-9.13358	1.54892e-05	0.000743545	0.084385
B9J08_005402	11	0.1336	2	0.0279627	6	0.0896582	0.0837402	13	0.197514	7	0.0905459	9	0.177097	0.155053	0.540076	Q59XM1	A0A2H0ZDJ9	Exo84_C domain-containing protein	39.2593	40	Exocyst complex component EXO84	EXO84
B9J08_003988	8	0.113889	16	0.215873	19	0.256746	0.195503	14	0.21627	11	0.171825	6	0.0769841	0.155026	1.26109	A0A1D8PT88	A0A2H0ZQC1	Kinesin-like protein	51.7241	43.2806	Kinesin-like protein	KIP1
B9J08_004869	2	0.04573	1	0.030854	14	0.273829	0.116804	13	0.266116	9	0.187879	1	0.0110193	0.155005	0.753555	Q5AH25	A0A2H0ZHY3	Exocyst complex protein EXO70	62.5	39.9103	Exocyst complex protein EXO70	EXO70
B9J08_001609	4	0.180406	1	0.0501792	6	0.25687	0.162485	3	0.154122	4	0.213859	2	0.0967742	0.154918	1.04884	Q5A796	A0A2H0ZXY6	Uncharacterized protein	49.0494	70.4225	Uncharacterized protein	orf19.5066
B9J08_001270	6	0.171453	4	0.114883	6	0.192341	0.159559	4	0.136641	7	0.240209	2	0.0879025	0.154917	1.02996	Q5AB69	A0A2H1A1H8	BZIP domain-containing protein	77.2727	77.193	Rca1p	RCA1
B9J08_000456	1	0.0576923	3	0.133013	6	0.331731	0.174145	2	0.102564	5	0.240385	4	0.121795	0.154915	1.12414	A0A1D8PNR0	A0A2H1A975	Uncharacterized protein	58.8235	38.2979	Uncharacterized protein	orf19.6675
B9J08_004175	9	0.169192	3	0.0637626	11	0.247475	0.160143	5	0.0896465	14	0.256944	5	0.118056	0.154882	1.03397
B9J08_003217	6	0.139925	4	0.0901741	5	0.106965	0.112355	9	0.22699	5	0.135572	4	0.10199	0.154851	0.725569	A0A1D8PMB8	A0A2H0ZMR1	Aspartokinase	75.4682	75.3296	Aspartokinase	HOM3
B9J08_005380	4	0.206061	1	0.0290909	9	0.369697	0.201616	1	0.0193939	9	0.243636	5	0.201212	0.154747	1.30287	A0A1D8PR25	A0A2H0ZDG8	Uncharacterized protein	60	40	Fmp45p	FMP45
B9J08_005154	7	0.220524	4	0.136463	5	0.174672	0.17722	3	0.113537	8	0.29476	2	0.0556769	0.154658	1.14588	Q59YG2	A0A2H0ZCV6	Uncharacterized protein	82.1782	59.3939	Uncharacterized protein	orf19.1364
B9J08_000396	14	0.139277	12	0.115385	16	0.162005	0.138889	21	0.252914	15	0.143065	6	0.0678904	0.154623	0.898241	A0A1D8PQB7	A0A2H1A7T4	Spc7 domain-containing protein	76.4706	76.4706	Spc7 domain-containing protein	orf19.8798
B9J08_003101	1	0.112219	2	0.142145	3	0.276808	0.177057	2	0.13217	4	0.331671	0	0	0.154613	1.14516	A0A1D8PHP3	A0A2H0ZS57	Small nuclear ribonucleoprotein Sm D2	71.4286	71.4286	Small nuclear ribonucleoprotein Sm D2	SMD2	278.064	2.05958	4.16866	1.28838e-05	0.000649917	0.0701911
B9J08_002698	12	0.129004	1	0.00622776	17	0.210854	0.115362	11	0.120403	21	0.216785	14	0.126631	0.154607	0.746164	A0A1D8PSZ1	A0A2H0ZKI6	Uncharacterized protein	55.5556	40.8163	Uncharacterized protein	CAALFM_CR05100WA
B9J08_003986	2	0.112927	3	0.175334	7	0.270431	0.186231	5	0.288262	3	0.104012	2	0.0713224	0.154532	1.20513	A0A1D8PT80	A0A2H0ZP23	Uncharacterized protein	69.4836	69.4836	Rab family GTPase	CAALFM_CR06520CA
B9J08_005114	4	0.344633	0	0	0	0	0.114878	2	0.158192	3	0.122411	3	0.182674	0.154426	0.743902	Q59M56	A0A2H0ZCR5	Response regulatory domain-containing protein	41.1765	45.4545	Stress response regulator protein 1	SRR1
B9J08_003812	4	0.107763	2	0.0474886	5	0.13516	0.0968037	3	0.0584475	6	0.194521	8	0.210046	0.154338	0.627219
B9J08_000294	1	0.0694444	3	0.175926	2	0.196759	0.147377	1	0.0949074	5	0.368056	0	0	0.154321	0.955	Q59QC2	A0A2H1A2Z8	Uncharacterized protein	47.2441	46.3087	Chromatin modification-related protein EAF6	EAF6
B9J08_000827	0	0	1	0.0539374	6	0.228695	0.0942107	3	0.130529	7	0.264293	2	0.0679612	0.154261	0.610723	A0A1D8PHM2	A0A2H1A4E6	Uncharacterized protein	53.2258	53.2258	Nudix hydrolase domain-containing protein	orf19.4112
B9J08_001133	4	0.210458	2	0.122876	7	0.300654	0.211329	2	0.105882	5	0.261438	2	0.0954248	0.154248	1.37006	A0A1D8PS68	A0A2H1A107	Uncharacterized protein	64.186	65.1163	rRNA-binding ribome biynthesis protein	CAALFM_CR02420WA
B9J08_002845	5	0.076564	5	0.0742297	10	0.161531	0.104108	13	0.194211	11	0.204949	4	0.0630252	0.154062	0.675758	A0A1D8PJ08	A0A2H0ZKU8	DNA ligase	62.3269	65.71	DNA ligase	orf19.6155
B9J08_003736	8	0.196319	4	0.0995228	13	0.30743	0.201091	5	0.147921	11	0.235174	3	0.0790729	0.154056	1.30531	Q5AHK2	A0A2H0ZNC4	Protein kinase domain-containing protein	65.3509	65.6388	Serine/threonine-protein kinase SSN3	SSN3
B9J08_000306	10	0.270202	1	0.0311448	4	0.122896	0.141414	5	0.141414	6	0.190236	4	0.130471	0.15404	0.918033	A0A1D8PLY3	A0A2H1A7I8	Protein farnesyltransferase subunit beta	45.4545	36.4764	Protein farnesyltransferase subunit beta	RAM1
B9J08_001847	3	0.22069	1	0.0712644	1	0.0643678	0.118774	1	0.0758621	3	0.266667	1	0.11954	0.154023	0.771144	Q5A6R5	A0A2H0ZZQ6	Uncharacterized protein	63.1579	63.1579	Dap1p	DAP1
B9J08_003076	10	0.124333	4	0.0656667	13	0.123333	0.104444	20	0.247333	18	0.164	3	0.0506667	0.154	0.678211	A0A1D8PGN9	A0A2H0ZTJ1	Importin N-terminal domain-containing protein	55.1793	55.1793	Importin N-terminal domain-containing protein	orf19.5834
B9J08_001289	5	0.121501	4	0.0782443	12	0.263995	0.15458	6	0.133588	14	0.296438	1	0.0318066	0.153944	1.00413	Q5AD13	A0A2H1A0Y0	C2H2-type domain-containing protein	50.3817	51.145	Filamentous growth regulator 15	FGR15
B9J08_002199	3	0.0741457	3	0.0586718	9	0.185687	0.106168	9	0.186331	11	0.222437	4	0.0528691	0.153879	0.689944	Q5ACZ8	A0A2H1A0A9	Uncharacterized protein	66.9847	66.9847	Putative divalent metal ion transporter	SMF3
B9J08_002846	6	0.102402	9	0.121787	17	0.257059	0.160416	6	0.109987	13	0.172777	11	0.178677	0.153814	1.04292	A0A1D8PJ38	A0A2H0ZKU6	Uncharacterized protein	60.3275	59.9496	Bifunctional glycerol-3-Phosphate/glycerone-Phosphate O-acyltransferase	SCT1
B9J08_003829	8	0.115041	7	0.0670732	19	0.263821	0.148645	15	0.192276	15	0.227642	2	0.0414634	0.153794	0.96652	A0A1D8PJZ1	A0A2H0ZNL4	Serine/threonine-protein kinase RAD53	58.9855	58.9855	Serine/threonine-protein kinase RAD53	RAD53
B9J08_000860	0	0	1	0.0304956	10	0.480305	0.170267	4	0.194409	6	0.266836	0	0	0.153748	1.10744	A0A1D8PH31	A0A2H1A747	Uncharacterized protein	65.7795	66.1597	TATA-binding protein-associated factor	TAF14
B9J08_003291	6	0.120781	3	0.0738397	9	0.144515	0.113045	6	0.147679	14	0.232068	4	0.0812236	0.153657	0.735698	A0A1D8PQN2	A0A2H0ZM44	Uncharacterized protein	57.4468	63.1579	Protein phosphatase regulator	GAC1
B9J08_003068	7	0.256729	1	0.0320911	11	0.386128	0.224983	3	0.102484	6	0.199793	4	0.158385	0.153554	1.46517	A0A1D8PPT2	A0A2H0ZMC5	Uncharacterized protein	31.9249	43.2432	Ctf5p	CTF5
B9J08_002431	11	0.34303	0	0	3	0.0993939	0.147475	4	0.129697	9	0.281212	2	0.049697	0.153535	0.960526	Q59SD1	A0A2H0ZXA6	Vacuolar protein sorting-associated protein 28	52.5547	50.4	Vacuolar protein sorting-associated protein 28	VPS28
B9J08_000371	2	0.0535354	1	0.0333333	7	0.293939	0.126936	1	0.0242424	10	0.325253	3	0.111111	0.153535	0.826754	A0A1D8PSF4	A0A2H1A7Q4	GTP-binding protein GTR2	77.0308	77.591	Uncharacterized protein	CAALFM_CR03180WA
B9J08_004361	4	0.146042	4	0.112598	3	0.101449	0.12003	1	0.0568562	8	0.257525	3	0.146042	0.153475	0.782082	A0A1D8PNX4	A0A2H0ZJQ5	Protein disulfide-isomerase domain	47	68.1818	Protein disulfide isomerase	orf19.3920
B9J08_000841	21	0.216146	6	0.0641276	24	0.245443	0.175239	10	0.118164	29	0.285807	5	0.0563151	0.153429	1.14215	A0A1D8PQE9	A0A2H1A635	Uncharacterized protein	36.8421	36.8421	PH domain-containing protein	orf19.2129
B9J08_004979	3	0.146104	4	0.12013	8	0.335498	0.200577	5	0.20671	4	0.104978	4	0.148268	0.153319	1.30824	A0A1D8PD31	A0A2H0ZCC5	Uncharacterized protein	50	46.875	RNA-binding RNA processing protein	RPP1
B9J08_001946	12	0.12657	7	0.07343	28	0.313366	0.171122	8	0.121417	25	0.261514	8	0.0769726	0.153301	1.11625	Q5AKV1	A0A2H0ZYZ0	Uncharacterized protein	62.6866	56.25	Uncharacterized protein	orf19.5026
B9J08_002421	30	0.176131	12	0.0639986	45	0.244456	0.161529	21	0.140617	37	0.240671	13	0.078601	0.153296	1.0537	Q5ANF9	A0A2H0ZWC7	SEC7 domain-containing protein	65.505	63.6467	Arf family guanine nucleotide exchange factor	SEC7
B9J08_001909	6	0.119385	1	0.0242317	8	0.178487	0.107368	10	0.196809	10	0.167258	5	0.0957447	0.15327	0.700514	Q5AA50	A0A2H0ZQF7	MPN domain-containing protein	50.8333	51.0851	Nuclear protein localization protein 4	NPL4
B9J08_003836	7	0.131353	4	0.0673267	5	0.132013	0.110231	5	0.0864686	16	0.361716	1	0.0112211	0.153135	0.719828	Q59RW5	A0A2H0ZPJ2	Phphotransferase	49.569	54.5455	N-acetylglucamine kinase 1	HXK1
B9J08_003197	8	0.102397	2	0.0348584	20	0.284096	0.14045	13	0.191285	16	0.251416	1	0.0165577	0.153086	0.917457	Q9UW12	A0A2H0ZMS0	BRO1 domain-containing protein	42.5676	56.5217	pH-response regulator protein palA/RIM20	RIM20
B9J08_002501	12	0.347953	1	0.037037	16	0.496101	0.293697	9	0.314815	2	0.0633528	2	0.0808967	0.153021	1.91932	Q59V93	A0A2H0ZWK5	Very-long-chain 3-oxoacyl-CoA reductase	67.2727	67.2727	Very-long-chain 3-oxoacyl-CoA reductase	CAALFM_CR06070WA	20.4878	1.24879	2.37643	0.00429537	0.0135423	1
B9J08_000176	5	0.18	0	0	6	0.268	0.149333	1	0.0613333	7	0.329333	2	0.068	0.152889	0.976744	Q5A7S0	A0A2H1A777	Uncharacterized protein	42.8571	48.1481	Golgi transport complex subunit	orf19.5397
B9J08_004662	7	0.122383	5	0.0837359	4	0.0891036	0.0984076	4	0.0697799	14	0.286634	6	0.101986	0.1528	0.644028	A0A1D8PCL5	A0A2H0ZHG5	MFS domain-containing protein	57.541	57.541	Hol4p	HOL4
B9J08_005172	13	0.202546	2	0.0329861	15	0.232639	0.156057	5	0.0833333	18	0.313079	4	0.0619213	0.152778	1.02146
B9J08_004275	5	0.0988917	3	0.0520034	11	0.316283	0.155726	6	0.167093	10	0.2711	1	0.0196078	0.1526	1.02048	A0A1D8PGU5	A0A2H0ZJM9	Uncharacterized protein	63.6364	63.6364	Uncharacterized protein	orf19.875
B9J08_000870	9	0.206848	11	0.269043	15	0.359189	0.27836	7	0.154437	6	0.180294	4	0.122991	0.152574	1.82443	Q5AHI7	A0A2H1A756	Uncharacterized protein	62.7329	63.8095	Nucleolar protein 12	NOP12
B9J08_002987	9	0.209076	0	0	17	0.366829	0.191968	9	0.19557	8	0.161534	6	0.100486	0.15253	1.25856	A0A1D8PSI3	A0A2H0ZLB7	Uncharacterized protein	51.7073	52.9412	WD	CAALFM_CR03520CA
B9J08_001710	5	0.0864917	2	0.0349854	10	0.150146	0.090541	10	0.172498	13	0.230321	3	0.0544218	0.152413	0.594049	A0A1D8PMT3	A0A2H0ZPZ6	Uncharacterized protein	43.9024	48.5714	Anaphase promoting complex subunit 4	orf19.5692
B9J08_003112	3	0.0932018	0	0	3	0.125	0.0727339	8	0.291667	4	0.144737	1	0.0208333	0.152412	0.477218	A0A1D8PNU6	A0A2H0ZLL0	Uncharacterized protein	66.6667	66.6667	Uncharacterized protein	orf19.1287
B9J08_003943	6	0.183384	4	0.14387	11	0.333333	0.220196	1	0.0516717	11	0.33232	4	0.0729483	0.152313	1.44568
B9J08_002651	23	0.295688	19	0.24538	23	0.305955	0.282341	8	0.0889802	28	0.342916	2	0.0249829	0.152293	1.85393	A0A1D8PSG5	A0A2H0ZK80	Isoleucine-tRNA ligase	52.7976	56	Isoleucine--tRNA ligase	CAALFM_CR03400WA
B9J08_002497	5	0.204893	0	0	3	0.109072	0.104655	3	0.151886	5	0.159021	4	0.14577	0.152226	0.6875	P43063	A0A2H0ZYL3	Cyclin-dependent kinase 1	89.0411	89.0411	Cyclin-dependent kinase 1	CDC28
B9J08_003834	9	0.138298	5	0.0567376	19	0.262805	0.152614	12	0.162727	14	0.175729	9	0.117809	0.152088	1.00345
B9J08_005166	11	0.185185	9	0.130283	15	0.226144	0.180537	12	0.152505	18	0.23573	6	0.0679739	0.15207	1.1872	A0A1D8PU31	A0A2H0ZDT7	Uncharacterized protein	77.591	78.125	Putative AAA family ATPase	YTA6
B9J08_004730	12	0.256691	4	0.0863747	20	0.438564	0.260543	6	0.140511	12	0.238443	3	0.0772506	0.152068	1.71333	A0A1D8PQY7	A0A2H0ZHI6	Lysine-tRNA ligase	53.7285	53.7285	Lysine--tRNA ligase	MSK1
B9J08_005157	4	0.0979209	2	0.0429242	9	0.201207	0.114017	1	0.0127431	20	0.384306	2	0.0590208	0.152023	0.75	A0A1D8PKW7	A0A2H0ZCV7	Uncharacterized protein	41.3793	33.3333	Uncharacterized protein	orf19.6186
B9J08_000516	0	0	1	0.0392857	0	0	0.0130952	4	0.225	3	0.15119	2	0.0797619	0.151984	0.0861619	A0A1D8PPD3	A0A2H1A552	Uncharacterized protein	58.3039	51.6129	Carboxylic ester hydrolase	orf19.4210
B9J08_000310	7	0.19184	1	0.0208333	10	0.298611	0.170428	2	0.0737847	6	0.219618	5	0.162326	0.15191	1.1219	A0A1D8PLY0	A0A2H1A7J5	Uncharacterized protein	64.7059	60	FG-nucleoporin	orf19.5040
B9J08_000795	0	0	0	0	2	0.206667	0.0688889	2	0.208889	1	0.0333333	2	0.213333	0.151852	0.453659
B9J08_002424	22	0.291402	5	0.0681914	25	0.352817	0.23747	13	0.158407	16	0.236341	5	0.0605676	0.151772	1.56465
B9J08_000147	7	0.292724	1	0.0896785	12	0.57022	0.317541	4	0.199662	4	0.209814	1	0.0456853	0.15172	2.09294	Q5ALU9	A0A2H1A755	Uncharacterized protein	60.6557	58.9474	Uncharacterized protein	orf19.1477
B9J08_003972	2	0.0499195	3	0.100644	2	0.0442834	0.064949	2	0.0402576	10	0.276167	5	0.137681	0.151369	0.429078	Q5AK05	A0A2H0ZP54	Uncharacterized protein	53.4884	54.3124	Guanine nucleotide-binding protein subunit alpha	CAG1
B9J08_003156	11	0.179201	2	0.0389972	10	0.142526	0.120241	7	0.107707	16	0.233983	8	0.112349	0.151346	0.794479	Q59PU5	A0A2H0ZLP8	Uncharacterized protein	51.3369	54.1667	Double-stranded DNA-dependent ATPase	orf19.2798
B9J08_002793	16	0.112991	11	0.0727343	42	0.31233	0.166018	25	0.125049	38	0.268378	10	0.0604823	0.151303	1.09726
B9J08_003371	5	0.198413	0	0	2	0.104497	0.10097	2	0.137566	7	0.316138	0	0	0.151235	0.667638	Q59VM6	A0A2H0ZN70	Phphoglycerate mutase	60.4	60.4	phosphoglycerate mutase	GPM2
B9J08_002984	3	0.0500532	4	0.0612354	10	0.150692	0.0873269	9	0.192758	16	0.260916	0	0	0.151225	0.577465	A0A1D8PSH5	A0A2H0ZRU8	Ku domain-containing protein	36.6667	45.4545	ATP-dependent DNA helicase	YKU80
B9J08_002900	6	0.100689	3	0.0741918	9	0.166932	0.113937	9	0.199788	7	0.110758	6	0.143084	0.15121	0.753505	Q5A2V2	A0A2H0ZLW8	Uncharacterized protein	41.6667	33.76	Protein RMD9, mitochondrial	RMD9
B9J08_001780	5	0.075191	7	0.0627262	24	0.26739	0.135103	11	0.146763	23	0.272618	4	0.0341777	0.151186	0.893617	Q5A7K3	A0A2H0ZYF1	Uncharacterized protein	42.3586	52.381	SNARE-binding exocyst subunit	SEC6
B9J08_003318	4	0.0994431	3	0.0875099	8	0.150358	0.112437	2	0.0684169	15	0.385044	0	0	0.151154	0.74386	A0A1D8PFU9	A0A2H0ZM66	Uncharacterized protein	45.8333	43.9024	Uncharacterized protein	orf19.7225
B9J08_002687	8	0.119565	8	0.125906	9	0.138134	0.127868	10	0.1875	9	0.140851	6	0.125	0.151117	0.846154
B9J08_001898	8	0.0649421	6	0.0544328	22	0.195635	0.105003	10	0.108057	21	0.161143	17	0.184047	0.151082	0.695006	Q5AJC4	A0A2H0ZZY2	Uncharacterized protein	71.4286	63.1579	Uncharacterized protein	orf19.1667
B9J08_004254	15	0.137052	46	0.441434	37	0.341301	0.306596	17	0.152191	20	0.158566	15	0.142364	0.15104	2.02989
B9J08_004654	10	0.238482	5	0.130985	18	0.539295	0.302921	5	0.197832	7	0.171635	3	0.0831075	0.150858	2.00798	Q5A416	A0A2H0ZG58	tRNA (adenine(58)-N(1))-methyltransferase catalytic subunit TRM61	57.377	57.9235	tRNA (adenine(58)-N(1))-methyltransferase catalytic subunit TRM61	TRM61
B9J08_002111	7	0.163455	4	0.0970735	10	0.260528	0.173685	11	0.243398	5	0.152034	3	0.0571021	0.150845	1.15142	Q59R26	A0A2H0ZXE0	Bromo domain-containing protein	61.5385	59.2308	Bromo domain-containing protein	orf19.6694
B9J08_004387	13	0.246106	4	0.0834891	28	0.447352	0.258982	7	0.135826	12	0.232399	4	0.0841121	0.150779	1.71763
B9J08_004606	2	0.0389001	2	0.0442656	5	0.103286	0.0621507	9	0.191818	10	0.179745	4	0.0804829	0.150682	0.412463	A0A1D8PH95	A0A2H0ZGV5	DUF676 domain-containing protein	39.4	41.6667	DUF676 domain-containing protein	orf19.4128
B9J08_004491	22	0.17081	10	0.0900829	20	0.168404	0.143099	16	0.125368	29	0.222935	12	0.103181	0.150495	0.950858	A0A1D8PDF0	A0A2H0ZFN9	Uncharacterized protein	51.7241	50	Ribonuclease P	RPM2
B9J08_001048	9	0.0821078	12	0.102206	17	0.155392	0.113235	17	0.15049	28	0.24902	6	0.0517157	0.150408	0.752852	A0A1D8PCK0	A0A2H1A6Q6	Uncharacterized protein	61.9048	51.7241	SUMO ligase	SIZ1
B9J08_004870	3	0.148693	0	0	15	0.784314	0.311002	2	0.130719	3	0.179739	3	0.140523	0.150327	2.06884	Q5AH24	A0A2H0ZI18	Homeobox domain-containing protein	81.8182	84.9057	Cup9p	CUP9
B9J08_003011	2	0.119181	2	0.148976	2	0.156425	0.141527	1	0.0912477	5	0.275605	2	0.0837989	0.150217	0.942149	Q5A1Z1	A0A2H0ZLC1	Uncharacterized protein	40	50	Mitochondrial 37S ribosomal protein MRP21	CAALFM_CR02950CA
B9J08_002788	5	0.141054	1	0.0215293	5	0.0935412	0.0853749	8	0.206385	5	0.127691	3	0.116555	0.15021	0.568369	A0A1D8PHU1	A0A2H0ZKP0	cAMP-dependent protein kinase type 2	91.0979	57.8947	cAMP-dependent protein kinase catalytic subunit	TPK2
B9J08_004600	8	0.24976	2	0.06244	13	0.407301	0.239833	5	0.12488	6	0.166186	4	0.159462	0.150176	1.59701
B9J08_004653	6	0.211585	2	0.0522928	12	0.238938	0.167605	5	0.133548	6	0.220434	3	0.0965406	0.150174	1.11607	A0A1D8PTX1	A0A2H0ZG64	Actin-related protein 2	89.4872	89.4872	Actin-related protein 2	ARP2
B9J08_001350	12	0.106265	10	0.0890827	28	0.253767	0.149705	16	0.162569	23	0.197198	9	0.0906688	0.150145	0.997066
B9J08_003408	7	0.193713	2	0.0358187	8	0.220029	0.149854	8	0.230994	5	0.100146	4	0.119152	0.150097	0.998377
B9J08_003315	7	0.097608	3	0.0381944	11	0.146605	0.0941358	11	0.132716	18	0.22608	7	0.0914352	0.150077	0.627249	Q59ZW2	A0A2H0ZM98	Uncharacterized protein	54.9327	54.8603	Inclusion body clearance protein IML2	IML2
B9J08_000612	1	0.0338983	1	0.0160075	7	0.159134	0.0696798	6	0.190207	6	0.231638	1	0.0282486	0.150031	0.464435	A0A1D8PDW1	A0A2H1A3V1	RNase_PH domain-containing protein	50	38.7812	Exome non-catalytic core subunit	orf19.6259
B9J08_003031	6	0.127011	3	0.0604548	10	0.199113	0.128859	6	0.14254	12	0.214088	4	0.093178	0.149935	0.859433
B9J08_002380	2	0.0395227	3	0.0671141	11	0.246085	0.117574	7	0.142431	11	0.240119	3	0.0671141	0.149888	0.784411	Q5A4J4	A0A2H0ZWC5	Protein PBN1	35.5556	30.3823	Protein PBN1	PBN1
B9J08_004906	17	0.219344	6	0.0980138	26	0.348877	0.222078	13	0.222798	6	0.107513	8	0.119171	0.149827	1.48223	Q5A319	A0A2H0ZDZ4	Uncharacterized protein	44.5431	73.1959	Nitrogen permease regulator 3	NPR3
B9J08_001145	3	0.185921	0	0	2	0.111913	0.099278	4	0.272563	2	0.101083	2	0.0758123	0.149819	0.662651	A0A1D8PHW7	A0A2H1A163	G-patch domain-containing protein	42.8571	52.381	G-patch domain-containing protein	orf19.1877
B9J08_004118	10	0.224332	4	0.0921238	10	0.232771	0.183075	6	0.124473	12	0.279887	2	0.045007	0.149789	1.22222	A0A1D8PU98	A0A2H0ZI25	Uncharacterized protein	51.8681	44.4915	Uncharacterized protein	CAALFM_CR10640WA
B9J08_002467	20	0.245316	8	0.11064	24	0.315306	0.223754	12	0.110286	25	0.291622	4	0.0473666	0.149758	1.4941	A0A1D8PHD1	A0A2H0ZVS8	Importin N-terminal domain-containing protein	57.9044	52.4152	Uncharacterized protein	orf19.3556
B9J08_004729	20	0.125731	13	0.0756579	29	0.167032	0.122807	32	0.228618	24	0.142909	13	0.0771199	0.149549	0.821181	Q5AGW7	A0A2H0ZHC6	Uncharacterized protein	44.192	46.2108	Bem2p	BEM2
B9J08_005274	43	0.255287	11	0.0821888	32	0.207543	0.181673	15	0.104644	42	0.296926	7	0.0468716	0.14948	1.21536	Q5A8P6	A0A2H0ZFZ5	Uncharacterized protein	67.7333	68	Uncharacterized protein	orf19.5702
B9J08_002513	3	0.144543	5	0.196165	6	0.328909	0.223206	3	0.159292	6	0.289086	0	0	0.149459	1.49342	Q5AKW3	A0A2H0ZXJ6	Uncharacterized protein	70.4545	70.4545	Probable endonuclease LCL3	LCL3
B9J08_004501	7	0.170878	0	0	14	0.234055	0.134978	8	0.181709	8	0.200361	4	0.0661853	0.149418	0.903356	O93852	A0A2H0ZFP8	D-arabinono-1,4-lactone oxidase	73.0216	73.0216	D-arabinono-1,4-lactone oxidase	ALO1
B9J08_000850	3	0.0759259	3	0.0814815	7	0.187963	0.115123	6	0.140741	7	0.17963	3	0.127778	0.149383	0.770661	A0A1D8PI22	A0A2H1A659	Pyr_redox_2 domain-containing protein	57.8947	41.5761	Pyr	orf19.2175
B9J08_004013	11	0.134527	2	0.0353535	19	0.285583	0.151821	6	0.0895317	14	0.231864	8	0.126722	0.149373	1.01639	Q5A7N7	A0A2H0ZP28	Uncharacterized protein	35.8491	33.059	DNA-binding SCF ubiquitin ligase subunit	orf19.5429
B9J08_005299	8	0.148096	3	0.0282087	12	0.180536	0.118947	15	0.245416	10	0.147156	5	0.0554772	0.14935	0.796432	A0A1D8PF16	A0A2H0ZDA2	Uncharacterized protein	41.1074	38.6095	Pet127p	T127
B9J08_005006	2	0.0957447	3	0.135934	2	0.0650118	0.0988968	1	0.0602837	7	0.235225	3	0.152482	0.14933	0.662269
B9J08_004018	7	0.207872	5	0.129151	7	0.284133	0.207052	4	0.099631	8	0.298893	2	0.0492005	0.149241	1.38736
B9J08_004308	7	0.255524	2	0.0720461	5	0.175793	0.167787	6	0.222863	5	0.185399	2	0.0393852	0.149215	1.12446
B9J08_003063	8	0.166667	6	0.113605	26	0.612925	0.297732	13	0.306122	6	0.123129	1	0.0183673	0.149206	1.99544	A0A1D8PEG9	A0A2H0ZLL5	Uncharacterized protein	54.0741	52.6882	Uncharacterized protein	orf19.4749
B9J08_003152	12	0.148344	16	0.200141	35	0.390416	0.2463	16	0.176885	12	0.149753	11	0.12086	0.149166	1.65118	A0A1D8PE41	A0A2H0ZLP9	Uncharacterized protein	46.5593	46.5593	Ist2p	IST2
B9J08_000388	18	0.306533	1	0.0201005	22	0.335008	0.220547	7	0.101061	21	0.316583	2	0.0295924	0.149079	1.4794	Q5ACU9	A0A2H1A7S5	Uncharacterized protein	50.1639	38.7097	Transcription factor	NDT80
B9J08_004511	4	0.0744444	1	0.0138889	3	0.0544444	0.0475926	11	0.162778	9	0.149444	8	0.135	0.149074	0.319255	A0A1D8PTX3	A0A2H0ZFR0	Uncharacterized protein	47.7537	63.6364	Protein-lysine N-methyltransferase	CAALFM_CR09310WA
B9J08_002550	7	0.277167	13	0.483516	15	0.559219	0.439967	7	0.260073	4	0.167277	1	0.019536	0.148962	2.95355	A0A1D8PNC8	A0A2H0ZVV6	Proteasome subunit beta	66.6667	62.8159	Proteasome subunit beta	orf19.4230
B9J08_000838	14	0.39314	12	0.355321	28	0.884785	0.544415	4	0.100264	10	0.301671	1	0.0448549	0.14893	3.65551	A0A1D8PQL4	A0A2H1A6X5	Threonylcarbamoyl-AMP synthase	61.8667	61.8667	Threonylcarbamoyl-AMP synthase	orf19.7088
B9J08_001186	9	0.186667	3	0.0659259	14	0.302963	0.185185	4	0.0940741	12	0.282963	3	0.0696296	0.148889	1.24378	A0A1D8PGJ8	A0A2H1A1A7	Uncharacterized protein	48.0435	48.0435	Uncharacterized protein	orf19.1533
B9J08_000171	3	0.105569	3	0.0947631	7	0.224439	0.14159	4	0.108894	8	0.215295	4	0.122195	0.148795	0.951583	Q9Y7W4	A0A2H1A7Z4	Serine/threonine-protein kinase BUR1	65.4971	65.4971	Serine/threonine-protein kinase BUR1	CRK1
B9J08_004112	27	0.162027	6	0.0330364	31	0.1817	0.125588	31	0.161284	37	0.197847	14	0.0872309	0.148787	0.844075
B9J08_005481	3	0.0347019	7	0.128055	13	0.237537	0.133431	12	0.19306	10	0.156891	5	0.0962854	0.148746	0.897043	A0A1D8PSR2	A0A2H0ZDU9	SAM_MT_RSMB_NOP domain-containing protein	60.3376	62.2614	tRNA (Cytine-5-)-methyltransferase	CAALFM_CR04300WA
B9J08_003593	21	0.551837	6	0.129265	11	0.233596	0.304899	6	0.161417	10	0.206693	3	0.078084	0.148731	2.05	Q59PG6	A0A2H0ZTQ7	Uncharacterized protein	57.1429	52.2807	COP9 signalome complex subunit 5	JAB1
B9J08_002835	4	0.177083	0	0	5	0.303819	0.160301	3	0.189236	6	0.256944	0	0	0.148727	1.07782	Q59UQ1	A0A2H0ZKT6	Uncharacterized protein	46.5608	50	Uncharacterized protein	orf19.5669
B9J08_005363	9	0.45892	2	0.105634	8	0.388498	0.317684	5	0.207746	4	0.146714	2	0.0915493	0.14867	2.13684	A0A1D8PSP9	A0A2H0ZEE9	MTS domain-containing protein	52.1739	78.5714	S-adenylmethionine-dependent methyltransferase	CAALFM_CR04150WA
B9J08_002340	3	0.0556634	4	0.0867314	13	0.311974	0.151456	3	0.0582524	14	0.309385	4	0.0783172	0.148652	1.01887	A0A1D8PN68	A0A2H0ZV63	NEDD8-activating enzyme E1 regulatory subunit	46.6418	46.6418	NEDD8-activating enzyme E1 regulatory subunit	orf19.4153
B9J08_003792	2	0.0631579	0	0	1	0.0397661	0.034308	8	0.25848	6	0.187135	0	0	0.148538	0.230971	A0A1D8PRA7	A0A2H0ZTZ8	Uncharacterized protein	58.6207	53.8462	Prr2p	PRR2
B9J08_003724	1	0.0324254	4	0.0661479	14	0.280156	0.126243	9	0.241894	8	0.193256	1	0.0103761	0.148508	0.850073	A0A1D8PH56	A0A2H0ZP84	Folylpolyglutamate synthase	57.9961	57.9961	Folylpolyglutamate synthase	orf19.4516
B9J08_001611	23	0.221745	8	0.0772532	51	0.434049	0.244349	10	0.0927039	30	0.260086	8	0.0927039	0.148498	1.64547	A0A1D8PE76	A0A2H0ZXX2	Uncharacterized protein	65.8436	50.1689	Bifunctional endoribonuclease/protein kinase	IRE1
B9J08_004424	5	0.0606709	6	0.0728051	16	0.190935	0.108137	9	0.15025	17	0.207709	7	0.0874375	0.148465	0.728365	A0A1D8PL54	A0A2H0ZJ22	Uncharacterized protein	63.1579	46.1818	Uncharacterized protein	orf19.4163
B9J08_002075	7	0.235996	3	0.115702	11	0.317723	0.22314	4	0.183655	6	0.216713	1	0.0449954	0.148454	1.50309	A0A1D8PTA8	A0A2H0ZPQ0	Uncharacterized protein	56.196	55.3314	Uncharacterized protein	CAALFM_CR06780WA
B9J08_003338	2	0.0505051	1	0.0266299	5	0.185491	0.0875421	3	0.0789715	8	0.269972	3	0.0964187	0.148454	0.589691
B9J08_001896	6	0.212598	3	0.0866142	2	0.0629921	0.120735	3	0.0979878	9	0.223097	4	0.124234	0.14844	0.81336	A0A1D8PJA1	A0A2H0ZYT6	Uncharacterized protein	44.7917	45.3368	Uncharacterized protein	orf19.1675
B9J08_001956	9	0.283908	3	0.11954	8	0.275862	0.226437	7	0.212644	5	0.134483	2	0.0977011	0.148276	1.52713	A0A1D8PCP4	A0A2H0ZWT9	Uncharacterized protein	70.4861	68.6833	Uncharacterized protein	orf19.3684
B9J08_002475	11	0.134134	6	0.0663997	16	0.171505	0.124013	12	0.121455	22	0.268602	4	0.0547214	0.148259	0.836459	A0A1D8PRY6	A0A2H0ZVL4	Uncharacterized protein	38.2353	36.1702	Uncharacterized protein	CAALFM_CR01380WA
B9J08_001364	5	0.104928	0	0	13	0.273043	0.12599	7	0.129855	12	0.241739	4	0.0730435	0.148213	0.850065
B9J08_004295	15	0.128406	6	0.0568116	19	0.173043	0.11942	17	0.217971	19	0.186087	4	0.0405797	0.148213	0.805737
B9J08_000169	1	0.0846561	1	0.042328	1	0.0582011	0.0617284	3	0.23545	1	0.0740741	1	0.134921	0.148148	0.416667	Q59ZI2	A0A2H1A759	Sulfiredoxin	73.9837	73.9837	Sulfiredoxin	orf19.3537
B9J08_003765	8	0.0915858	4	0.0294498	24	0.252751	0.124595	7	0.0802589	25	0.28932	7	0.0744337	0.148004	0.841837	A0A1D8PDV7	A0A2H0ZNE3	Phphatidylinitol 3-kinase VPS34	53.8388	45	phosphatidylinitol 3-kinase VPS34	VPS34
B9J08_001960	17	0.187828	4	0.0420142	21	0.223355	0.151066	15	0.157862	23	0.23046	5	0.0552981	0.147874	1.02159	A0A1D8PR64	A0A2H0ZPC7	DNA polymerase	78.1765	76.742	DNA polymerase	POL3
B9J08_004617	2	0.0288791	4	0.0562898	16	0.244249	0.109806	13	0.21537	15	0.191875	3	0.0362212	0.147822	0.742826	A0A1D8PCM3	A0A2H0ZH17	Uncharacterized protein	43.5993	52.6316	Ptr3p	PTR3
B9J08_004657	5	0.111667	5	0.168333	7	0.179167	0.153056	5	0.159167	7	0.2225	2	0.0616667	0.147778	1.03571	A0A1D8PTV0	A0A2H0ZH76	PCI domain-containing protein	69	69	Proteasome regulatory particle lid subunit	RPN7
B9J08_000861	2	0.0429553	2	0.0455326	2	0.0661512	0.0515464	5	0.148625	3	0.0816151	8	0.213058	0.147766	0.348837	A0A1D8PH43	A0A2H1A669	WD_REPEATS_REGION domain-containing protein	52.1739	46.6667	G protein subunit beta	STE4
B9J08_003707	10	0.147866	8	0.101394	8	0.095902	0.115054	8	0.102662	18	0.220955	8	0.119138	0.147585	0.77958	Q5A2A7	A0A2H0ZN95	Peptidase_M3 domain-containing protein	57.5145	57.5145	Metalloendopeptidase	PRD1
B9J08_001107	26	0.332282	7	0.0778128	32	0.373291	0.261129	9	0.13109	27	0.280757	3	0.0304942	0.147447	1.771	Q59UY7	A0A2H1A102	Zn(2)-C6 fungal-type domain-containing protein	68.065	65	Transcriptional regulatory protein SEF1	SEF1
B9J08_002665	22	0.222578	7	0.0659194	28	0.273285	0.187261	13	0.142781	20	0.216173	10	0.0832666	0.147407	1.27037	A0A1D8PL84	A0A2H0ZQT4	Uncharacterized protein	49.5208	50.88	PINc domain-containing protein	orf19.4686
B9J08_004726	7	0.0747075	4	0.0459046	13	0.141614	0.0874087	12	0.152715	23	0.234623	5	0.0546055	0.147315	0.593347	Q5AGX1	A0A2H0ZGD9	SMC_N domain-containing protein	51.7241	62.5	DNA repair protein	SMC6
B9J08_003890	4	0.146532	4	0.197987	6	0.257271	0.200597	3	0.111857	6	0.258389	2	0.0715884	0.147278	1.36203	Q59Q39	A0A2H0ZUD4	Uncharacterized protein	51.4286	31.1475	tRNA (guanine(9)-N1)-methyltransferase	TRM10
B9J08_005043	1	0.0451671	2	0.0578139	5	0.156278	0.0864198	4	0.134598	4	0.124661	4	0.182475	0.147245	0.586912
B9J08_004812	10	0.238318	4	0.128505	7	0.20405	0.190291	4	0.129283	6	0.168224	7	0.144081	0.147196	1.29277	A0A1D8PNA0	A0A2H0ZIA8	Uncharacterized protein	42.8256	42.8256	phosphoinitide 5-phosphatase	orf19.3180
B9J08_002511	4	0.231982	4	0.186937	4	0.268018	0.228979	3	0.263514	2	0.0968468	1	0.0810811	0.147147	1.55612	Q5AKW5	A0A2H0ZWL1	Uncharacterized protein	49.359	49.359	Uncharacterized protein	orf19.5012
B9J08_001770	7	0.135189	3	0.0550033	8	0.151093	0.113762	9	0.248509	10	0.192843	0	0	0.147117	0.773273	A0A1D8PGM1	A0A2H0ZYE0	UBP-type domain-containing protein	52.6042	51.7766	Uncharacterized protein	orf19.1576
B9J08_000468	2	0.0301535	4	0.0734649	18	0.322917	0.142178	6	0.138706	10	0.217105	5	0.0855263	0.147113	0.96646	Q59RR0	A0A2H1A805	Uncharacterized protein	53.8835	53.8835	Cell wall transcription factor ACE2	ACE2
B9J08_003597	1	0.0721925	0	0	1	0.131016	0.0677362	0	0	5	0.398396	1	0.0427807	0.147059	0.460606	A0A1D8PLS9	A0A2H0ZMZ9	Uncharacterized protein	71.25	71.25	Uncharacterized protein	orf19.3366.1
B9J08_004209	4	0.0914855	2	0.0887681	19	0.519022	0.233092	3	0.118659	8	0.223732	3	0.0987319	0.147041	1.58522	A0A1D8PM45	A0A2H0ZIB0	Uncharacterized protein	75	40.5405	Uncharacterized protein	orf19.3826
B9J08_003030	3	0.191057	0	0	3	0.205285	0.132114	1	0.103659	4	0.300813	1	0.0365854	0.147019	0.898618	Q59X39	A0A2H0ZLE6	Uncharacterized protein	50	46.1538	Glutamyl-tRNA(Gln) amidotransferase subunit F, mitochondrial	GTF1
B9J08_004787	5	0.143577	6	0.141058	13	0.376154	0.220263	4	0.0898405	10	0.251889	4	0.0990764	0.146935	1.49905	A0A1D8PIC1	A0A2H0ZGJ9	Uncharacterized protein	69.4915	69.4915	Uncharacterized protein	orf19.217
B9J08_002389	5	0.0909091	6	0.0899908	12	0.191919	0.124273	7	0.110652	19	0.282828	3	0.0472911	0.146924	0.845833	A0A1D8PKI5	A0A2H0ZW99	Uncharacterized protein	63.6364	70.5882	ATP-binding cassette alpha-factor transporter	HST6
B9J08_002844	9	0.195279	2	0.0364807	8	0.148784	0.126848	6	0.203863	8	0.208155	2	0.0286123	0.146876	0.863636	Q5A9X7	A0A2H0ZKV0	Uncharacterized protein	49.2754	48.6542	Arp9p	ARP9
B9J08_004992	7	0.132827	3	0.0512334	11	0.179633	0.121231	8	0.172676	7	0.1537	5	0.113852	0.146743	0.826149	Q59YC4	A0A2H0ZCF6	T-complex protein 1 subunit beta	85.5513	85.5513	Chaperonin-containing T-complex subunit	CCT2
B9J08_002720	0	0	0	0	1	0.023224	0.00774135	1	0.045082	4	0.22541	3	0.169399	0.14663	0.052795	A0A1D8PM85	A0A2H0ZKK9	Uncharacterized protein	34.2105	37.5	Spc34p	SPC34	9.36863	0.342451	1.26791	0.468423	0.585986	1
B9J08_002571	4	0.112261	2	0.0796178	10	0.258758	0.150212	8	0.261146	4	0.0780255	4	0.100318	0.146497	1.02536	A0A1D8PKJ7	A0A2H0ZVY6	AP_endonuc_2 domain-containing protein	70.195	70	DNA-(Apurinic or apyrimidinic site) lyase	APN1
B9J08_005112	29	0.451166	5	0.0771056	24	0.311586	0.279953	13	0.154607	16	0.225781	5	0.0589166	0.146435	1.91179	A0A1D8PT08	A0A2H0ZCR2	Ribonucleide-diPhosphate reductase	59.3301	59.3301	Ribonucleide-diPhosphate reductase	RNR3
B9J08_003024	4	0.165541	0	0	9	0.329955	0.165165	1	0.0371622	11	0.377252	1	0.0247748	0.146396	1.12821	A0A1D8PPI6	A0A2H0ZMB3	Uncharacterized protein	43.0034	57.8947	Cip1p	CIP1
B9J08_003933	5	0.228369	0	0	5	0.243972	0.157447	2	0.058156	6	0.337589	1	0.0425532	0.146099	1.07767	A0A1D8PFF4	A0A2H0ZNV6	Uncharacterized protein	52.8205	53.7037	Vph2p	VPH2
B9J08_004213	9	0.0917327	6	0.0815402	21	0.238581	0.137285	13	0.177048	18	0.184598	5	0.0762552	0.145967	0.940517	Q5A675	A0A2H0ZIC9	Ubiquitin carboxyl-terminal hydrolase	50.1193	52.381	Ubiquitin carboxyl-terminal hydrolase	orf19.3815
B9J08_003920	15	0.148804	7	0.0664305	18	0.160024	0.125086	13	0.134337	19	0.183053	11	0.120461	0.14595	0.857047
B9J08_002092	23	0.634969	1	0.0286299	3	0.116564	0.260055	4	0.160532	7	0.201431	3	0.0756646	0.145876	1.78271	A0A1D8PKB3	A0A2H0ZXJ3	DUF2431 domain-containing protein	40.8824	41.1765	25S rRNA (Uracil2634-N3)-methyltransferase	orf19.7366
B9J08_005489	2	0.0726496	1	0.0384615	2	0.0626781	0.0579297	2	0.14245	3	0.149573	2	0.145299	0.145774	0.397394	A0A1D8PSP6	A0A2H0ZDT4	PRK domain-containing protein	75	61.1111	Ribylnicotinamide kinase	CAALFM_CR04230WA
B9J08_002171	1	0.106061	1	0.0692641	3	0.24026	0.138528	1	0.0562771	5	0.380952	0	0	0.145743	0.950495	A0A1D8PP99	A0A2H0ZWK7	N-acetyltransferase domain-containing protein	68.6275	68.6275	D-amino-acid N-acetyltransferase	HPA2
B9J08_002592	5	0.448087	0	0	2	0.180328	0.209472	2	0.221311	2	0.215847	0	0	0.145719	1.4375
B9J08_004345	15	0.413078	8	0.185008	19	0.417863	0.33865	5	0.11882	10	0.19059	4	0.127592	0.145667	2.32482	A0A1D8PLT0	A0A2H0ZIP6	Uncharacterized protein	60	57.1429	Pyr	AIF1
B9J08_002928	6	0.110226	1	0.0351926	11	0.224436	0.123285	5	0.105578	10	0.205179	6	0.126162	0.14564	0.846505	A0A1D8PN64	A0A2H0ZRQ3	Aa_trans domain-containing protein	68.5106	65.1485	Aa	orf19.4142
B9J08_003795	11	0.122724	5	0.049592	27	0.24796	0.140092	11	0.137476	19	0.204959	9	0.0944758	0.145637	0.961925	A0A1D8PRD5	A0A2H0ZPD4	ATP-dependent RNA helicase DOB1	71.3346	71.3346	ATP-dependent RNA helicase	orf19.1335
B9J08_002462	12	0.121886	4	0.0400673	9	0.112121	0.091358	21	0.177104	14	0.139394	17	0.120202	0.145567	0.627602	A0A1D8PRZ2	A0A2H0ZWK9	STAS domain-containing protein	64.5882	59.204	STAS domain-containing protein	CAALFM_CR01320CA
B9J08_005238	17	0.299854	7	0.127123	12	0.20524	0.210739	10	0.167394	11	0.194081	4	0.0752062	0.14556	1.44778	A0A1D8PLC3	A0A2H0ZET8	5'/3'-nucleotidase SurE	56.1328	56.4214	Putative tubulin tyrine ligase	orf19.4621
B9J08_001520	5	0.188209	2	0.0544218	22	0.876417	0.373016	3	0.1678	4	0.19161	2	0.0770975	0.145503	2.56364
B9J08_002867	4	0.139653	3	0.0937819	5	0.12946	0.120965	2	0.077472	11	0.33945	1	0.019368	0.14543	0.831776	A0A1D8PGW9	A0A2H0ZRH2	Uncharacterized protein	38.2979	38.5224	Amidase	orf19.850
B9J08_001190	1	0.0367309	4	0.156107	8	0.210285	0.134374	5	0.20753	3	0.103765	3	0.124885	0.145393	0.924211	Q5ALP7	A0A2H0ZZV6	rRNA adenine N(6)-methyltransferase	38.6167	53.3333	RNA polymerase specificity factor	orf19.1528
B9J08_001029	1	0.0721154	2	0.0849359	3	0.208333	0.121795	1	0.0544872	5	0.38141	0	0	0.145299	0.838235	Q5AH78	A0A2H1A6N5	Uncharacterized protein	60.6987	62.4454	Iron-sulfur cluster assembly protein	orf19.6455
B9J08_001052	8	0.15942	3	0.049975	6	0.117441	0.108946	4	0.0714643	14	0.217391	9	0.146927	0.145261	0.75
B9J08_000872	9	0.126073	2	0.0222482	14	0.14598	0.0981004	4	0.0483997	25	0.296253	8	0.0909446	0.145199	0.675627	Q59T37	A0A2H1A666	Cog4 domain-containing protein	45.9613	48.2916	Golgi transport complex subunit	COG4
B9J08_003805	2	0.206544	1	0.110429	6	0.460123	0.259032	4	0.255624	3	0.179959	0	0	0.145194	1.78404	Q59YD2	A0A2H0ZPE9	Uncharacterized protein	60.6061	81.8182	Uncharacterized protein	orf19.1394
B9J08_003762	3	0.0686963	1	0.0366901	3	0.0593286	0.054905	6	0.171741	6	0.136612	4	0.126464	0.144939	0.378815	A0A1D8PP54	A0A2H0ZNE9	Uncharacterized protein	50	44.0639	Protein-lysine N-methyltransferase	orf19.4007
B9J08_005556	19	0.26491	4	0.0564031	30	0.476653	0.265989	9	0.125289	22	0.280166	3	0.0291262	0.144861	1.83617
B9J08_003745	1	0.0273092	4	0.0955823	6	0.13253	0.0851406	4	0.142169	6	0.171084	4	0.121285	0.144846	0.5878	Q59M28	A0A2H0ZNC6	Uncharacterized protein	53.0067	54.343	Elongator subunit	orf19.3759
B9J08_004303	10	0.118254	12	0.144841	27	0.359127	0.207407	11	0.136905	21	0.263889	4	0.0337302	0.144841	1.43196	A0A1D8PP34	A0A2H0ZIN9	Uncharacterized protein	62.5	62.5	Ppr1p	PPR1
B9J08_001082	12	0.170281	2	0.0240964	20	0.300402	0.164926	9	0.138554	16	0.182731	8	0.11245	0.144578	1.14074	A0A1D8PPT0	A0A2H1A040	PH domain-containing protein	52.6316	52.9412	phosphatidylinitol 4,5-bisPhosphate-binding protein	SLM2
B9J08_000315	8	0.135854	3	0.070028	14	0.310224	0.172035	10	0.195378	9	0.193978	3	0.0441176	0.144491	1.19063	A0A1D8PF61	A0A2H1A7K6	Uncharacterized protein	63.9918	63.9918	Mannylinitol phosphorylceramide synthase regulatory subunit	orf19.2302
B9J08_001774	22	0.173457	13	0.0945914	30	0.258995	0.175681	12	0.0950679	37	0.289492	6	0.0488444	0.144468	1.21605	A0A1D8PGL4	A0A2H0ZYG0	Cation-transporting ATPase	62.3167	62.2434	Cation-transporting ATPase	orf19.1573
B9J08_001942	5	0.13285	5	0.160225	7	0.173913	0.155663	5	0.173913	7	0.169887	3	0.089372	0.144391	1.07807
B9J08_002434	3	0.0713508	2	0.0473856	4	0.0746187	0.0644517	10	0.190087	6	0.11329	8	0.12963	0.144336	0.446541
B9J08_005296	5	0.326087	2	0.0923913	4	0.275362	0.23128	4	0.297101	1	0.0923913	1	0.0434783	0.144324	1.60251	A0A1D8PF33	A0A2H0ZD89	Uncharacterized protein	62.5	64.2857	Fgr39p	FGR39
B9J08_005251	11	0.35249	11	0.420179	11	0.453384	0.408685	4	0.197957	4	0.16092	2	0.0740741	0.144317	2.83186	A0A1D8PF50	A0A2H0ZET0	ribosomal RNA small subunit methyltransferase NEP1	86.6953	86.5217	18S rRNA pseudouridine methyltransferase	NEP1
B9J08_003177	10	0.317734	2	0.045156	17	0.481938	0.281609	6	0.186371	8	0.176519	3	0.0697865	0.144226	1.95256	Q59MG1	A0A2H0ZMQ0	2-(3-amino-3-carboxypropyl)histidine synthase subunit 1	76.1787	76.0494	2-(3-amino-3-carboxypropyl)histidine synthase subunit 1	DPH1
B9J08_002251	12	0.256083	3	0.0638686	14	0.289538	0.203163	4	0.080292	17	0.323601	1	0.0285888	0.144161	1.40928
B9J08_000518	1	0.0193146	0	0	9	0.195016	0.0714434	10	0.185047	12	0.236137	1	0.011215	0.144133	0.495677	Q59RK0	A0A2H1A613	MHD domain-containing protein	40.4332	41.1765	MHD domain-containing protein	orf19.1204
B9J08_005457	5	0.120087	3	0.06623	7	0.189956	0.125425	8	0.184862	6	0.171761	3	0.0756914	0.144105	0.87037	A0A1D8PQT1	A0A2H0ZDQ7	Uncharacterized protein	59.4595	57.1726	Uncharacterized protein	orf19.6905
B9J08_003253	16	0.375166	1	0.0318725	5	0.11089	0.172643	5	0.0969456	11	0.208499	5	0.126162	0.143869	1.2	Q5AI66	A0A2H0ZM11	Uncharacterized protein	73.9308	73.4694	Uncharacterized protein	orf19.2987
B9J08_001854	6	0.066879	4	0.0583864	7	0.0955414	0.0736023	8	0.130573	11	0.190021	7	0.110934	0.143843	0.511685	A0A1D8PPG3	A0A2H0ZRS3	Uncharacterized protein	57.5472	57.5472	Uncharacterized protein	orf19.3644
B9J08_001166	0	0	2	0.0660475	4	0.155831	0.0739594	5	0.21775	4	0.110423	3	0.103199	0.143791	0.514354	A0A1D8PHF1	A0A2H0ZZW3	RRM domain-containing protein	46.8	52.1739	U1 snRNP complex subunit	orf19.6866
B9J08_003269	26	0.541431	14	0.251883	17	0.315443	0.369586	5	0.0753296	19	0.319209	2	0.0367232	0.143754	2.57096
B9J08_001706	39	0.530905	10	0.148455	42	0.607616	0.428992	8	0.137417	18	0.264901	2	0.0286976	0.143672	2.98592	A0A1D8PCL3	A0A2H0ZZ58	Uncharacterized protein	54.1667	40.604	Uncharacterized protein	orf19.4533
B9J08_003833	13	0.420561	6	0.218069	16	0.498442	0.379024	4	0.126687	8	0.304258	0	0	0.143648	2.63855	A0A1D8PIJ0	A0A2H0ZU77	Uncharacterized protein	43.949	43.949	Yea4p	YEA4
B9J08_003937	7	0.158763	4	0.0941581	8	0.188316	0.147079	8	0.169759	10	0.246048	1	0.0151203	0.143643	1.02392	A0A1D8PFB8	A0A2H0ZQ51	Cell division control protein	81.8182	55.5556	Cell division control protein	CDC6
B9J08_003319	13	0.246753	3	0.0698052	15	0.273268	0.196609	5	0.106602	14	0.237013	5	0.0871212	0.143579	1.36935	A0A1D8PFW5	A0A2H0ZSM3	RBR-type E3 ubiquitin transferase	43.9024	50	RBR-type E3 ubiquitin transferase	orf19.7224
B9J08_003484	3	0.400749	0	0	6	0.996255	0.465668	2	0.142322	1	0.134831	1	0.153558	0.143571	3.24348	A0A1D8PRT6	A0A2H0ZML5	Uncharacterized protein	61.7021	61.4035	Uncharacterized protein	CAALFM_CR00890CA
B9J08_001436	6	0.097166	6	0.106163	4	0.0724247	0.0919178	13	0.158345	14	0.17139	7	0.100765	0.1435	0.640543	A0A1D8PQ00	A0A2H1A1Z9	Uncharacterized protein	35.4839	37.7358	Uncharacterized protein	orf19.5552
B9J08_000944	10	0.405738	4	0.15847	7	0.306011	0.290073	4	0.148907	6	0.213115	1	0.068306	0.143443	2.02222	Q59VX9	A0A2H1A6D8	NAD(P)H-hydrate epimerase	62.0553	56.5217	NAD(P)H-hydrate epimerase	CAALFM_C102220CA
B9J08_001890	6	0.125122	3	0.0840665	1	0.0312805	0.0801564	4	0.083089	9	0.304985	2	0.0420332	0.143369	0.559091	A0A1D8PJ80	A0A2H0ZQP1	Serine/threonine-protein phphatase	84.4444	84.4444	Serine/threonine-protein phosphatase	PPH21
B9J08_002114	4	0.121977	2	0.06204	9	0.260778	0.148265	4	0.161935	5	0.125131	4	0.143007	0.143358	1.03423	Q59R21	A0A2H0ZWH5	Histidinol-phphatase	55.4859	55.4859	Histidinol-phosphatase	orf19.6699
B9J08_000979	6	0.123737	13	0.284722	25	0.488005	0.298822	6	0.148359	7	0.14899	7	0.132576	0.143308	2.08517	O93803	A0A2H1A6H2	Uncharacterized protein	50.2994	41.0211	mRNA-capping enzyme subunit beta	CET1
B9J08_004877	8	0.176681	1	0.0128755	10	0.278255	0.155937	5	0.133047	14	0.296137	0	0	0.143062	1.09
B9J08_003013	8	0.104909	4	0.0415677	10	0.158749	0.101742	9	0.114806	13	0.202692	8	0.111639	0.143046	0.711255	A0A1D8PSC6	A0A2H0ZM78	DNA repair helicase RAD25	77.3208	76.6157	TFIIH/NER complex ATPase/helicase subunit	CAALFM_CR02970CA
B9J08_000718	9	0.171429	11	0.203704	12	0.20582	0.193651	7	0.119048	11	0.187831	7	0.122222	0.143034	1.35388	A0A1D8PQR6	A0A2H1A5T5	Uncharacterized protein	45.614	38.8545	Uncharacterized protein	orf19.7010
B9J08_000015	5	0.104938	5	0.127315	4	0.0887346	0.106996	3	0.117284	5	0.11034	7	0.201389	0.143004	0.748201	Q59VG1	A0A2H1A6S1	Homocitrate synthase, mitochondrial	90.7193	90.5093	Homocitrate synthase	LYS21
B9J08_002293	6	0.118325	6	0.128034	9	0.18932	0.145227	3	0.0703883	14	0.256675	6	0.101942	0.143002	1.01556	Q59W52	A0A2H0ZV20	Uncharacterized protein	56.9869	62.5	Pre-mRNA-splicing ATP-dependent RNA helicase PRP28	PRP28
B9J08_002198	7	0.12422	7	0.157686	18	0.329552	0.203819	8	0.134997	11	0.230289	4	0.0635281	0.142938	1.42593	A0A1D8PG45	A0A2H0ZWR3	Uncharacterized protein	47.619	52.9412	Uncharacterized protein	orf19.2070
B9J08_002563	6	0.245817	4	0.15444	5	0.172458	0.190905	1	0.041184	8	0.329472	1	0.0579151	0.142857	1.33634
B9J08_002288	2	0.22619	1	0.134921	2	0.146825	0.169312	0	0	4	0.428571	0	0	0.142857	1.18519	A0A1D8PDZ4	A0A2H0ZV13	Uncharacterized protein	48	53.3333	Uncharacterized protein	orf19.4450.2
B9J08_004339	28	0.268539	6	0.0885529	41	0.426566	0.261219	9	0.12239	12	0.149748	10	0.156228	0.142789	1.82941	A0A1D8PDW3	A0A2H0ZJS7	SH3 domain-containing protein	62.3352	62.3352	Uncharacterized protein	orf19.6240
B9J08_001377	3	0.118172	2	0.0713489	9	0.335563	0.175028	3	0.114827	5	0.150502	4	0.162765	0.142698	1.22656	Q5AFD8	A0A2H0ZZG6	Uncharacterized protein	70.6485	70.6485	rRNA-binding ribome biynthesis protein	RPF1
B9J08_002395	1	0.0479532	0	0	6	0.208187	0.0853801	3	0.0959064	8	0.305263	1	0.0269006	0.14269	0.598361
B9J08_002117	2	0.0316092	1	0.0237069	7	0.150862	0.0687261	9	0.227011	5	0.0833333	4	0.117098	0.142481	0.482353	Q59R31	A0A2H0ZWH7	Argininuccinate lyase	81.9565	81.9565	Argininuccinate lyase	ARG4
B9J08_001173	3	0.119318	3	0.131629	11	0.453598	0.234848	5	0.16572	6	0.214015	1	0.0473485	0.142361	1.64967	Q5A985	A0A2H1A153	NAD-dependent protein deacetylase	56.6092	56.6092	NAD-dependent protein deacetylase HST2	HST2
B9J08_000355	11	0.113475	8	0.0974406	28	0.288313	0.16641	11	0.132902	20	0.232192	6	0.0619796	0.142358	1.16895	Q59UE8	A0A2H1A7Q1	SMC_N domain-containing protein	76.9231	50	DNA repair ATPase	SMC5
B9J08_004389	19	0.309494	9	0.118372	15	0.201808	0.209892	14	0.214961	11	0.141389	5	0.0706946	0.142348	1.47449	A0A1D8PP13	A0A2H0ZIU7	F-box domain-containing protein	70.2555	70.2555	SCF ubiquitin ligase complex subunit	GRR1
B9J08_005023	8	0.20263	1	0.029389	13	0.36891	0.200309	6	0.146172	7	0.192575	3	0.0881671	0.142305	1.40761	Q5A7M2	A0A2H0ZDF2	Mitochondrial import inner membrane translocase subunit TIM44	72.9167	72.4537	Mitochondrial import inner membrane translocase subunit TIM44	TIM44
B9J08_004816	10	0.173333	5	0.10303	16	0.258788	0.178384	9	0.14	12	0.196364	6	0.090303	0.142222	1.25426	A0A1D8PN15	A0A2H0ZGN7	Uncharacterized protein	54.5151	63.3891	Rab GTPase-activating protein	orf19.578	342.368	-1.58934	-3.00911	0.00430778	0.0465408	1
B9J08_003857	5	0.105926	1	0.0244444	8	0.206667	0.112346	5	0.173333	4	0.0837037	6	0.16963	0.142222	0.789931
B9J08_000906	0	0	0	0	0	0	0	0	0	3	0.426667	0	0	0.142222	0	A0A1D8PMI0	A0A2H1A6C0	Uncharacterized protein	58.8235	48	Uncharacterized protein	orf19.2917.1
B9J08_001531	23	0.195252	7	0.0549903	20	0.156977	0.13574	11	0.0915698	37	0.315891	3	0.0191376	0.1422	0.954571
B9J08_000968	0	0	1	0.0968992	1	0.151163	0.0826873	1	0.112403	2	0.313953	0	0	0.142119	0.581818	A0A1D8PF89	A0A2H1A6H5	Uncharacterized protein	60	43.0556	Uncharacterized protein	orf19.1150.1
B9J08_004710	3	0.101045	2	0.10453	2	0.103368	0.102981	4	0.15331	6	0.221835	1	0.0511034	0.142083	0.724796	A0A1D8PLR6	A0A2H0ZGB7	MAGE domain-containing protein	50	35.7143	Smc5-Smc6 complex subunit	orf19.2673
B9J08_001164	6	0.0828993	5	0.0698785	15	0.228733	0.12717	8	0.126736	18	0.25651	3	0.0429688	0.142072	0.895112	A0A1D8PJT4	A0A2H1A139	Uncharacterized protein	43.2535	60	Pex8p	X8
B9J08_001108	3	0.0759369	0	0	6	0.267258	0.114398	5	0.106509	10	0.282051	2	0.0374753	0.142012	0.805556	Q59UY8	A0A2H1A0X6	DNA repair protein RAD51 homolog	88.0368	88.0368	DNA repair protein RAD51 homolog	RAD51
B9J08_000092	44	0.12	20	0.0506024	62	0.158394	0.109665	61	0.158072	63	0.155261	40	0.11245	0.141928	0.772684	A0A1D8PK53	A0A2H1A700	Uncharacterized protein	68.4211	47.0588	Dynein heavy chain	DYN1
B9J08_002041	137	0.334614	156	0.432855	114	0.271815	0.346428	41	0.110303	103	0.239067	32	0.0762078	0.141859	2.44205	A0A1D8PL61	A0A2H0ZW74	Midasin	100	79.1667	Midasin	MDN1
B9J08_003914	2	0.0654288	1	0.0159151	7	0.174182	0.0851754	4	0.163572	3	0.086649	4	0.175066	0.141762	0.600832	A0A1D8PLM4	A0A2H0ZNT4	Uncharacterized protein	58.804	58.804	Uncharacterized protein	orf19.2726
B9J08_002207	16	0.182382	3	0.0421836	16	0.187345	0.137304	12	0.162945	17	0.217122	4	0.0450786	0.141715	0.968872	A0A1D8PLN7	A0A2H0ZWP8	Uncharacterized protein	55.1171	55.1171	Elongator subunit	orf19.2711
B9J08_005301	5	0.133189	6	0.107991	10	0.226062	0.155748	8	0.205904	8	0.162707	2	0.0561555	0.141589	1.1	Q59WJ4	A0A2H0ZEB5	WD_REPEATS_REGION domain-containing protein	69.2135	65.3689	Polyadenylation factor subunit 2	PFS2
B9J08_002641	7	0.0902413	8	0.0972368	11	0.119272	0.10225	13	0.141308	19	0.206716	6	0.0766002	0.141541	0.722405	A0A1D8PRW2	A0A2H0ZK70	Uncharacterized protein	40	35.0649	Uncharacterized protein	CAALFM_CR01090WA
B9J08_003367	12	0.308208	5	0.123116	3	0.0670017	0.166108	0	0	16	0.397822	1	0.0268007	0.141541	1.17357	A0A1D8PD86	A0A2H0ZME7	Uncharacterized protein	61.0795	61.0795	Uncharacterized protein	orf19.1062
B9J08_003144	8	0.151323	2	0.031746	12	0.197884	0.126984	4	0.0656085	18	0.333862	1	0.0248677	0.141446	0.897756	A0A1D8PRJ8	A0A2H0ZML9	F-box domain-containing protein	47.8261	38.4615	F-box domain-containing protein	orf19.7149
B9J08_001764	15	0.200269	11	0.146505	21	0.254032	0.200269	15	0.262097	7	0.128136	3	0.0340502	0.141428	1.41605	Q5A9A6	A0A2H0ZYE8	Uncharacterized protein	61.1111	55.5556	SCF ubiquitin ligase complex subunit	CDC4
B9J08_000707	4	0.0966811	4	0.0966811	8	0.199134	0.130832	6	0.161616	12	0.22583	2	0.0367965	0.141414	0.92517	A0A1D8PD40	A0A2H1A5A0	Uncharacterized protein	54.1667	36.3636	Uncharacterized protein	orf19.4465
B9J08_001712	6	0.0878939	5	0.0917634	10	0.178552	0.119403	13	0.227197	8	0.112769	4	0.0840243	0.14133	0.84485	A0A1D8PMT2	A0A2H0ZYA8	Uncharacterized protein	49.9145	51.1111	GPI-anchor transamidase subunit	orf19.5693
B9J08_002308	9	0.131198	1	0.00915332	12	0.143402	0.0945843	11	0.130435	19	0.24714	5	0.0457666	0.141114	0.67027	Q5APG7	A0A2H0ZV39	Uncharacterized protein	42.2414	41.3793	Protein EFR3	EFR3
B9J08_000551	2	0.101124	0	0	4	0.256554	0.119226	1	0.0580524	3	0.273408	1	0.0917603	0.141074	0.845133	A0A1D8PPU3	A0A2H1A580	Uncharacterized protein	71.6667	71.6667	Uncharacterized protein	orf19.3458
B9J08_003523	0	0	0	0	3	0.180357	0.060119	2	0.135714	2	0.1625	2	0.125	0.141071	0.42616	Q59SJ1	A0A2H0ZUN0	Uncharacterized protein	41.875	39.2857	Signal peptidase complex subunit	SPC2
B9J08_001172	23	0.283073	8	0.098183	17	0.18999	0.190415	8	0.0972266	20	0.2292	9	0.0965891	0.141005	1.35041	A0A1D8PS32	A0A2H1A162	Uncharacterized protein	58.2524	57.0136	Uncharacterized protein	CAALFM_CR01820WA
B9J08_001802	8	0.244749	3	0.0958904	8	0.286758	0.209132	4	0.116895	6	0.174429	4	0.131507	0.140944	1.4838	Q5ALN5	A0A2H0ZYH7	Uncharacterized protein	57.1429	77.7778	SUMO-targeted ubiquitin ligase complex subunit	HEX3
B9J08_003380	13	0.164516	9	0.101434	14	0.142294	0.136081	6	0.0684588	33	0.319713	2	0.0344086	0.14086	0.966073	A0A1D8PDC9	A0A2H0ZMC4	Probable vacuolar protein sorting-associated protein 16 homolog	43.9076	45	Probable vacuolar protein sorting-associated protein 16 homolog	VPS16
B9J08_003184	11	0.178918	3	0.0517799	2	0.0300509	0.0869163	7	0.0822931	16	0.233934	8	0.106334	0.140854	0.617068	Q59MF4	A0A2H0ZLS9	Uncharacterized protein	42.8571	45.4545	Tethering complex ATP-binding subunit	VPS33
B9J08_004670	14	0.167243	8	0.0784314	21	0.226644	0.157439	17	0.161765	18	0.174164	10	0.0865052	0.140811	1.11809	A0A1D8PD23	A0A2H0ZG74	Uncharacterized protein	33.3333	38.5965	Uncharacterized protein	orf19.3062
B9J08_002000	9	0.12752	3	0.0436006	18	0.249414	0.140178	12	0.203938	8	0.120956	6	0.0975152	0.140803	0.99556	Q59QH0	A0A2H0ZQW2	Nucleolar protein 9	65.1515	67.8042	Nucleolar protein 9	NOP9
B9J08_000601	4	0.0614355	2	0.0383212	18	0.296837	0.132198	7	0.184915	8	0.157543	5	0.0796837	0.140714	0.939481	A0A1D8PDT2	A0A2H1A6C6	Uncharacterized protein	43.0556	80	Uncharacterized protein	orf19.6268
B9J08_002452	15	0.208078	3	0.0342717	6	0.0746634	0.105671	15	0.21787	12	0.158711	3	0.0452876	0.140623	0.751451	A0A1D8PH01	A0A2H0ZWJ5	alpha-1,2-Mannidase	44.289	44.4444	alpha-1,2-Mannidase	orf19.834
B9J08_002724	3	0.0787704	1	0.0201729	3	0.105668	0.0682037	7	0.246878	5	0.138329	1	0.0365034	0.14057	0.485194	A0A1D8PNV1	A0A2H0ZKF9	AAA domain-containing protein	78.5714	78.5714	Replication factor C subunit 3	RFC3
B9J08_004733	1	0.0772727	1	0.0590909	4	0.19697	0.111111	2	0.154545	0	0	5	0.266667	0.140404	0.791367	Q59LC9	A0A2H0ZID4	Uncharacterized protein	68.7764	68.6747	Protein AF-9 homolog	YAF9
B9J08_002275	8	0.261131	4	0.163658	10	0.406739	0.277176	3	0.0890493	9	0.33213	0	0	0.140393	1.97429	Q5ANE0	A0A2H0ZV26	Uncharacterized protein	55.1852	55.1852	Ditrans,polycis-polyprenyl diPhosphate synthase	orf19.5963
B9J08_004306	5	0.0922432	0	0	12	0.350105	0.147449	8	0.15863	7	0.148847	5	0.113208	0.140228	1.0515	Q5AK56	A0A2H0ZIK8	B30.2/SPRY domain-containing protein	57.2792	55.3191	Ash2p	ASH2
B9J08_005351	6	0.0670816	8	0.0950899	13	0.145228	0.102467	9	0.0881743	20	0.237552	7	0.0947441	0.140157	0.731086	A0A1D8PRY4	A0A2H0ZDF1	Uncharacterized protein	56.0976	56.1992	Cwh43p	CWH43
B9J08_005058	11	0.288636	1	0.0128788	7	0.206818	0.169444	7	0.181818	8	0.168182	3	0.0704545	0.140152	1.20901	A0A1D8PJK6	A0A2H0ZEA0	Uncharacterized protein	58.8235	53.3333	Uncharacterized protein	orf19.268
B9J08_002005	3	0.0633053	2	0.0420168	2	0.0408964	0.0487395	7	0.171989	10	0.198319	3	0.0498599	0.140056	0.348	A0A1D8PJQ9	A0A2H0ZW79	Uncharacterized protein	60.6112	60.6112	Sphinganine-1-Phosphate aldolase	orf19.6951
B9J08_000547	7	0.06466	6	0.0587142	21	0.250465	0.124613	13	0.17094	15	0.150502	9	0.0984764	0.139973	0.890265	A0A1D8PPS8	A0A2H1A576	Uncharacterized protein	60	37.037	Uncharacterized protein	orf19.3453
B9J08_005086	6	0.30265	1	0.0502092	4	0.179916	0.177592	2	0.0906555	6	0.329149	0	0	0.139935	1.2691	Q5A9Z7	A0A2H0ZCP4	Uncharacterized protein	46.7742	46.7742	Putative uridine kinase	orf19.2487
B9J08_004809	0	0	3	0.0752924	4	0.0869883	0.0540936	3	0.0921053	10	0.256579	3	0.0709064	0.139864	0.38676	Q5ADW4	A0A2H0ZHP7	Uncharacterized protein	41.9426	41.6481	tRNA A64-2'-O-ribylPhosphate transferase	RIT1
B9J08_002391	13	0.148252	10	0.127273	20	0.262471	0.179332	8	0.127739	14	0.203263	5	0.0885781	0.13986	1.28222	A0A1D8PII5	A0A2H0ZVB2	Thioredoxin domain-containing protein	44	56.25	Protein disulfide isomerase	orf19.1392
B9J08_002135	15	0.195431	1	0.0148054	16	0.235618	0.148618	3	0.0486464	21	0.27665	7	0.0939086	0.139735	1.06357	A0A1D8PNG5	A0A2H0ZWJ6	WD_REPEATS_REGION domain-containing protein	56.9636	56.9636	Utp13p	UTP13
B9J08_002831	2	0.0759804	6	0.276961	6	0.254902	0.202614	2	0.0955882	5	0.223039	2	0.10049	0.139706	1.45029	A0A1D8PHP8	A0A2H0ZRA6	Uncharacterized protein	69.9275	69.9275	Putative ammonium permease	FRP3
B9J08_000794	6	0.174274	0	0	8	0.179115	0.117796	7	0.2213	6	0.141079	3	0.0567082	0.139696	0.843234	A0A1D8PPQ3	A0A2H1A5Z7	Zn(2)-C6 fungal-type domain-containing protein	51.3514	54.8387	Zcf18p	ZCF18
B9J08_004661	10	0.131225	9	0.113413	11	0.129771	0.124803	12	0.170483	19	0.218103	2	0.0301708	0.139586	0.894097	A0A1D8PCM9	A0A2H0ZG68	Uncharacterized protein	72.973	74.5283	SBF complex DNA-binding subunit	SWI4
B9J08_001112	12	0.313008	12	0.39939	29	0.697154	0.469851	4	0.104675	10	0.263211	1	0.050813	0.139566	3.3665	Q59WV0	A0A2H1A000	Uncharacterized protein	47.1698	43.3333	pH-response regulator protein palI/RIM9	RIM9
B9J08_003329	7	0.105499	7	0.145342	14	0.260943	0.170595	5	0.0808081	16	0.308642	2	0.0291807	0.139544	1.22252
B9J08_002161	4	0.127353	0	0	5	0.181617	0.10299	6	0.170543	7	0.193798	1	0.0542636	0.139535	0.738095	A0A1D8PPA7	A0A2H0ZWK2	Uncharacterized protein	36.8421	40	Uncharacterized protein	orf19.1178
B9J08_001262	1	0.0407125	3	0.0903308	11	0.475827	0.20229	2	0.0687023	3	0.155216	3	0.194656	0.139525	1.44985
B9J08_003390	24	0.42492	6	0.135783	27	0.533546	0.36475	4	0.0878594	11	0.209798	7	0.120873	0.13951	2.6145	A0A1D8PDW6	A0A2H0ZMD4	Uncharacterized protein	78.5714	66.2539	Pcl7p	PCL7
B9J08_000402	10	0.432099	6	0.2	9	0.461728	0.364609	3	0.139506	5	0.207407	2	0.0716049	0.139506	2.61357	Q59QW5	A0A2H1A8Z4	LisH domain-containing protein	65.625	32.2581	Transcriptional regulator of filamentous growth FLO8	FLO8
B9J08_004639	12	0.238022	7	0.133537	17	0.334862	0.235474	6	0.11366	7	0.109072	9	0.195719	0.139484	1.68819	Q5AL00	A0A2H0ZIN4	Uncharacterized protein	56.5217	60.7143	Serine/threonine protein kinase	KNS1
B9J08_003196	2	0.0336538	3	0.0535714	16	0.347527	0.144918	2	0.043956	10	0.225275	7	0.149038	0.139423	1.03941	A0A1D8PEK6	A0A2H0ZMP3	tRNA dimethylallyltransferase	59.7254	59.633	tRNA dimethylallyltransferase	orf19.4801
B9J08_003938	4	0.399371	1	0.091195	5	0.424528	0.305031	4	0.327044	1	0.091195	0	0	0.139413	2.18797	Q5AL63	A0A2H0ZNV9	Uncharacterized protein	41.8182	43.4783	Inner kinetochore subunit MHF1	MHF1
B9J08_002780	3	0.0627923	2	0.0253841	7	0.133601	0.0739256	2	0.0487642	11	0.255177	6	0.114228	0.13939	0.530351	A0A1D8PJK5	A0A2H0ZR54	D-lactate dehydrogenase [cytochrome] 2, mitochondrial	77.5758	77.5758	D-lactate dehydrogenase	AIP2
B9J08_005461	2	0.152216	1	0.0385356	7	0.385356	0.192036	2	0.148362	5	0.26975	0	0	0.139371	1.37788
B9J08_000762	3	0.0572917	2	0.0358796	10	0.19213	0.0951003	7	0.149306	14	0.256366	1	0.0121528	0.139275	0.682825	Q5AMP5	A0A2H1A485	Uncharacterized protein	45.1292	44.9187	Transcription factor TFIIIC subunit	orf19.4601
B9J08_002626	5	0.323045	0	0	3	0.179012	0.167353	3	0.146091	4	0.271605	0	0	0.139232	1.20197	A0A1D8PJW6	A0A2H0ZQT9	Uncharacterized protein	44	33.9286	Uncharacterized protein	orf19.5876
B9J08_000549	8	0.176471	3	0.0627451	5	0.105882	0.115033	5	0.0980392	9	0.187582	5	0.132026	0.139216	0.826291	A0A1D8PPU9	A0A2H1A3N5	Protein kinase domain-containing protein	50.1027	55.1724	Protein kinase domain-containing protein	orf19.3456
B9J08_003058	5	0.0925287	2	0.0321839	10	0.150575	0.0917625	7	0.15	6	0.145402	5	0.121839	0.13908	0.65978	A0A1D8PFW3	A0A2H0ZLG0	Uncharacterized protein	47.8921	47.3064	Uncharacterized protein	orf19.7234
B9J08_002304	8	0.174257	3	0.0666667	14	0.286469	0.175798	8	0.188119	7	0.157756	3	0.0712871	0.139054	1.26424	A0A1D8PEK5	A0A2H0ZV22	Uncharacterized protein	60	52	Uncharacterized protein	orf19.4792
B9J08_002209	10	0.160753	1	0.0118265	20	0.312746	0.161775	7	0.124836	14	0.167324	8	0.124836	0.138998	1.16387	Q5AF95	A0A2H1A098	RNA helicase	71.7507	72.0214	ATP-dependent RNA helicase DBP4	DBP4
B9J08_004201	11	0.0987751	11	0.0930414	18	0.128225	0.106681	17	0.168882	23	0.174094	8	0.0740162	0.138997	0.7675	A0A1D8PME8	A0A2H0ZIB5	Uncharacterized protein	36.1111	42.1053	Transport protein particle complex II subunit	orf19.1265
B9J08_002065	10	0.191538	1	0.0142939	14	0.263007	0.15628	3	0.051458	15	0.311607	3	0.053745	0.138937	1.12483	A0A1D8PN41	A0A2H0ZPP2	Uncharacterized protein	50.2693	50.2693	Sge1p	SGE1
B9J08_001869	0	0	1	0.0493827	4	0.280423	0.109935	3	0.202822	2	0.178131	1	0.0352734	0.138742	0.792373	A0A1D8PPG2	A0A2H0ZQL9	Uncharacterized protein	67.2414	65.812	ADF-H domain-containing protein	orf19.4193
B9J08_004626	30	0.750471	19	0.491525	53	1.35593	0.865976	6	0.1742	6	0.193974	1	0.0480226	0.138732	6.24208	A0A1D8PKG5	A0A2H0ZGX6	Uncharacterized protein	49.5868	48.9011	Uncharacterized protein	orf19.7422	38.0207	-1.48736	-2.80376	0.000640033	0.00268199	1
B9J08_004519	4	0.178908	1	0.039548	6	0.531073	0.249843	3	0.237288	2	0.112994	1	0.0659134	0.138732	1.8009	Q5A2B6	A0A2H0ZFU8	RF_PROK_I domain-containing protein	61.745	61.4035	RF	orf19.425
B9J08_003218	4	0.121677	1	0.0378323	10	0.339468	0.166326	3	0.0940695	7	0.195297	3	0.126789	0.138718	1.19902	Q5A473	A0A2H0ZMU0	Uncharacterized protein	73.5385	73.5385	Gvp36p	GVP36
B9J08_000423	5	0.184265	6	0.174948	8	0.246377	0.201863	3	0.121118	5	0.23706	2	0.057971	0.138716	1.45522	Q5A1N7	A0A2H1A921	OTU domain-containing protein	50	47.3054	OTU domain-containing protein	orf19.1959
B9J08_003897	13	0.21037	5	0.0928395	13	0.22321	0.175473	9	0.157037	10	0.163951	6	0.0948148	0.138601	1.26603
B9J08_004565	8	0.197962	1	0.0232897	9	0.227802	0.149685	8	0.173945	7	0.181223	2	0.0604076	0.138525	1.08056	A0A1D8PT87	A0A2H0ZFW2	Uncharacterized protein	53.3469	52.6531	Uncharacterized protein	CAALFM_CR06640CA
B9J08_001675	24	0.197522	6	0.0533715	24	0.188706	0.146533	18	0.161544	26	0.197999	7	0.0559924	0.138512	1.05791	A0A1D8PPB3	A0A2H0ZPW7	Uncharacterized protein	61.9048	51.8519	Bifunctional ATP-dependent DNA helicase/ssDNA endodeoxyribonuclease	DNA2
B9J08_002292	2	0.0417567	3	0.0547156	8	0.181425	0.0926326	6	0.13031	5	0.12527	7	0.159827	0.138469	0.668977
B9J08_001725	1	0.125641	3	0.248718	5	0.353846	0.242735	3	0.320513	1	0.0948718	0	0	0.138462	1.75309	Q5A3L6	A0A2H0ZQ32	Uncharacterized protein	43.2432	42.3077	Uncharacterized protein	orf19.5254
B9J08_000141	4	0.0836551	5	0.0900901	11	0.225869	0.133205	9	0.157658	9	0.209781	2	0.047619	0.138353	0.962791	Q5ALV8	A0A2H1A2J3	Protein phphatase PP2A regulatory subunit B	73.3083	86.8493	Protein phosphatase PP2A regulatory subunit B	CDC55
B9J08_004665	7	0.2019	3	0.0918448	6	0.173397	0.155714	4	0.139351	6	0.16152	5	0.114014	0.138295	1.12595	A0A1D8PD30	A0A2H0ZG67	GRASP55_65 domain-containing protein	48.8235	49.2669	GRASP55	orf19.71
B9J08_001330	6	0.066141	3	0.0359177	5	0.0626369	0.0548985	12	0.160753	9	0.110381	9	0.143671	0.138268	0.397043	A0A1D8PN03	A0A2H1A1L9	Dihydropteroate synthase	49.5553	57.1429	Folic acid synthesis protein fol1	FOL1
B9J08_004247	4	0.237872	1	0.0469484	4	0.208138	0.164319	6	0.359937	0	0	1	0.0547731	0.138237	1.18868	Q5A886	A0A2H0ZJD9	Transcription initiation factor TFIID subunit 10	58.4746	55.3191	Transcription initiation factor TFIID subunit 10	CAALFM_CR01120CA
B9J08_003832	22	0.148543	5	0.039801	26	0.213457	0.133934	16	0.129353	22	0.176025	14	0.109216	0.138198	0.969143
B9J08_004344	21	0.155704	8	0.0420219	20	0.125051	0.107592	27	0.184734	23	0.136825	12	0.092976	0.138178	0.778648	A0A1D8PLQ7	A0A2H0ZIT9	Phpholipid-transporting ATPase	59.1449	59.2658	Phospholipid-transporting ATPase	orf19.2680
B9J08_001525	15	0.250173	3	0.047817	31	0.525988	0.274659	3	0.0893971	15	0.286209	2	0.038808	0.138138	1.98829
B9J08_001703	17	0.148441	12	0.0930456	33	0.271703	0.171063	19	0.154676	19	0.155156	12	0.104317	0.13805	1.23914	A0A1D8PTC8	A0A2H0ZY83	Uncharacterized protein	49.8264	50.434	Ras family guanine nucleotide exchange factor	BUD5
B9J08_005310	11	0.129293	4	0.047138	12	0.13569	0.10404	10	0.124916	19	0.184848	9	0.104377	0.138047	0.753659
B9J08_000779	4	0.0876841	5	0.135207	9	0.206158	0.143017	5	0.0963855	11	0.259036	2	0.0582329	0.137885	1.03722	Q5AI22	A0A2H1A4B0	Uncharacterized protein	54.5455	34.2857	Autophagy-related protein 21	ATG21
B9J08_001498	20	0.149076	5	0.0293597	29	0.245507	0.141314	13	0.110605	35	0.263225	4	0.0397368	0.137855	1.02509	A0A1D8PIS7	A0A2H1A241	DUF2428 domain-containing protein	37.5	39.3939	tRNA methylation protein	orf19.5365
B9J08_000786	9	0.0978022	4	0.0542125	20	0.241026	0.131013	12	0.156777	12	0.15641	7	0.100366	0.137851	0.950399	A0A1D8PP89	A0A2H1A495	Uncharacterized protein	40.5405	40.4762	Est1p	EST1
B9J08_004443	8	0.232993	2	0.0493197	5	0.145408	0.142574	0	0	9	0.280612	4	0.132653	0.137755	1.03498	Q5ANF0	A0A2H0ZJ16	Uncharacterized protein	85.5856	85.5856	Zinc-coordinating transcription factor	SFP1
B9J08_000847	7	0.135294	5	0.096732	10	0.213072	0.148366	7	0.198039	7	0.113725	5	0.101307	0.137691	1.07753	A0A1D8PTU9	A0A2H1A5P4	Protein-serine/threonine kinase	71.7054	37.8378	Protein-serine/threonine kinase	PDK2
B9J08_002407	3	0.15122	2	0.105691	6	0.343089	0.2	1	0.0471545	6	0.318699	1	0.0471545	0.137669	1.45276
B9J08_001687	5	0.113906	2	0.0607966	7	0.177498	0.1174	7	0.152341	11	0.208945	2	0.0517121	0.137666	0.852792	Q5A8X9	A0A2H0ZQ56	IMP-specific 5'-nucleotidase 1	54.6939	54.6939	IMP-specific 5'-nucleotidase 1	ISN1
B9J08_004098	13	0.0921474	13	0.0974893	27	0.224893	0.138177	16	0.106036	35	0.269498	5	0.0373932	0.137642	1.00388
B9J08_004279	6	0.173285	13	0.276173	9	0.169073	0.206177	7	0.176294	10	0.172684	2	0.0637786	0.137585	1.49854	Q5AHB5	A0A2H0ZII3	Uncharacterized protein	60	60	Dfg16p	DFG16
B9J08_004704	2	0.101796	2	0.0618762	0	0	0.0545576	5	0.178643	5	0.157685	2	0.0758483	0.137392	0.397094	A0A1D8PNA7	A0A2H0ZGB5	GPN-loop GTPase 2	57.7778	57.7778	GPN-loop GTPase 2	orf19.3169
B9J08_003332	2	0.257862	0	0	5	0.556604	0.271488	2	0.194969	2	0.216981	0	0	0.137317	1.9771	A0A1D8PG95	A0A2H0ZM69	Uncharacterized protein	58.4158	58.4158	Uncharacterized protein	orf19.2018.1
B9J08_001640	7	0.212121	4	0.107744	13	0.47587	0.265245	2	0.0942761	6	0.263749	2	0.0538721	0.137299	1.93188	Q5ACV9	A0A2H0ZY32	Sod_Cu domain-containing protein	56.1728	54.386	Cell surface superoxide dismutase [Cu-Zn] 6	SOD6
B9J08_002417	4	0.0562731	4	0.0401292	15	0.186347	0.0942497	7	0.0991697	17	0.266144	2	0.0461255	0.137146	0.68722
B9J08_003274	4	0.19086	2	0.133065	5	0.245968	0.189964	4	0.229839	1	0.0443548	2	0.137097	0.137097	1.38562	A0A1D8PQQ9	A0A2H0ZSM9	Uncharacterized protein	44.4444	44.4444	Mitochondrial 54S ribosomal protein YmL6	YML6
B9J08_002125	8	0.180147	3	0.067402	2	0.0373775	0.0949755	6	0.169118	10	0.200368	2	0.0416667	0.137051	0.692996	A0A1D8PKE0	A0A2H0ZPU9	Uncharacterized protein	66.7488	71.4286	NADH/NAD(+) kinase	orf19.7393
B9J08_005067	0	0	0	0	2	0.146667	0.0488889	2	0.0955556	2	0.222222	1	0.0933333	0.137037	0.356757	Q59Y16	A0A2H0ZCM0	5-hydroxyisourate hydrolase	56.5476	56.5476	TR	orf19.3633
B9J08_000121	9	0.24549	3	0.065098	6	0.141961	0.15085	3	0.0862745	9	0.187451	4	0.137255	0.136993	1.10115	Q5A356	A0A2H1A3U3	Uncharacterized protein	47.033	47.033	C2H2-type domain-containing protein	CAALFM_CR08410WA
B9J08_001424	7	0.0958381	7	0.0790378	13	0.167621	0.114166	4	0.063383	21	0.287514	6	0.0599465	0.136948	0.833643	A0A1D8PLJ2	A0A2H1A1Z8	Uncharacterized protein	58.9552	58.9552	Bem3p	BEM3
B9J08_002680	22	0.253866	8	0.0938511	15	0.201366	0.183028	5	0.0632866	22	0.25854	6	0.088817	0.136881	1.33713	A0A1D8PRN0	A0A2H0ZKG3	Uncharacterized protein	50	56.25	Uncharacterized protein	CAALFM_CR00110WA
B9J08_004046	11	0.131687	8	0.104252	10	0.112483	0.116141	12	0.141632	15	0.178326	8	0.090535	0.136831	0.848789	Q5A3M6	A0A2H0ZP57	GPI ethanolamine Phosphate transferase 1	70.5943	70.5943	GPI ethanolamine Phosphate transferase 1	MCD4
B9J08_004194	6	0.132399	4	0.138629	13	0.305296	0.192108	5	0.161994	7	0.186137	3	0.0623053	0.136812	1.40417
B9J08_004022	3	0.192884	4	0.230337	8	0.522472	0.315231	4	0.316479	1	0.093633	0	0	0.136704	2.30594	Q5AP89	A0A2H0ZP58	cwf21 domain-containing protein	38.0531	66.6667	Pre-mRNA-splicing factor CWC21	CWC21
B9J08_003231	5	0.0514184	3	0.0363475	9	0.115248	0.0676714	9	0.173759	7	0.132092	5	0.104167	0.136673	0.495135	Q59T80	A0A2H0ZTW0	Carn_acyltransf domain-containing protein	65.6679	65.6679	Carnitine O-acetyltransferase	CTN1
B9J08_003355	11	0.163368	4	0.0609236	15	0.180054	0.134782	9	0.102057	19	0.265813	3	0.0419092	0.136593	0.986742	Q5A649	A0A2H0ZSW5	Protein kinase domain-containing protein	57.1429	56.5217	Serine/threonine-protein kinase ATG1	ATG1
B9J08_002034	2	0.015011	3	0.0362031	14	0.196026	0.0824135	11	0.179691	9	0.13819	6	0.0918322	0.136571	0.603448	Q5AL27	A0A2H0ZW67	Palmitoyltransferase	52.2267	52.2267	Palmitoyltransferase AKR1	AKR1
B9J08_003133	23	1.57734	1	0.106754	6	0.433551	0.705882	1	0.0566449	4	0.352941	0	0	0.136529	5.17021	Q59LI2	A0A2H0ZMI3	Mitochondrial import inner membrane translocase subunit TIM17	81.457	81.457	Mitochondrial import inner membrane translocase subunit TIM17	TIM17	16.7923	0.232638	1.17498	0.617478	0.717122	1
B9J08_002433	6	0.209357	1	0.0596491	5	0.177778	0.148928	4	0.115789	5	0.192982	2	0.100585	0.136452	1.09143	A0A1D8PIB6	A0A2H0ZVH1	Uncharacterized protein	30.597	46.6667	Putative polyprenol reductase	DFG10
B9J08_005001	2	0.128736	1	0.0965517	1	0.11954	0.114943	0	0	5	0.409195	0	0	0.136398	0.842697	A0A1D8PHE6	A0A2H0ZFJ3	Uncharacterized protein	66.9014	66.9014	Uncharacterized protein	orf19.3528
B9J08_000637	12	0.223635	9	0.166402	25	0.488606	0.292881	8	0.158983	10	0.165342	5	0.0847907	0.136372	2.14767	Q5AI28	A0A2H1A3W4	Uncharacterized protein	61.6592	62.5	Histone acetyltransferase	NGG1
B9J08_005208	12	0.219081	4	0.0724382	7	0.125442	0.138987	3	0.0583039	17	0.320966	2	0.0294464	0.136239	1.02017	Q5A6A8	A0A2H0ZET9	Uncharacterized protein	68.1467	66.3603	Uncharacterized protein	orf19.3782
B9J08_005028	13	0.242424	7	0.116325	14	0.2087	0.18915	7	0.103128	14	0.245846	3	0.0596285	0.136201	1.38876	Q5A7L5	A0A2H0ZCH6	Uncharacterized protein	75.4902	59.0909	Allantoinase	DAL1
B9J08_005292	12	0.313087	4	0.076645	13	0.339841	0.243191	8	0.250181	7	0.113521	2	0.0448301	0.136177	1.78584
B9J08_002830	8	0.301908	1	0.0538721	5	0.169473	0.175084	4	0.108866	8	0.299663	0	0	0.136177	1.28571	A0A1D8PQ42	A0A2H0ZSV4	Uncharacterized protein	60.5442	60.5442	Ayr2p	AYR2
B9J08_004898	2	0.0278726	3	0.0602958	6	0.133106	0.0737581	4	0.0841866	15	0.282139	3	0.0420933	0.13614	0.541783	A0A1D8PNK9	A0A2H0ZC32	Uncharacterized protein	42.4	43.75	MFS domain-containing protein	orf19.4337
B9J08_004593	7	0.111111	4	0.0806202	5	0.0682171	0.0866494	9	0.176744	11	0.166408	5	0.0651163	0.13609	0.636709	Q59NG8	A0A2H0ZHN7	Sodium/hydrogen exchanger	69.9499	74.1214	Sodium/hydrogen exchanger	NHX1
B9J08_000805	15	0.237118	8	0.128135	10	0.148199	0.171151	12	0.216598	8	0.123119	5	0.0683995	0.136039	1.2581	A0A1D8PT64	A0A2H1A612	Zn(2)-C6 fungal-type domain-containing protein	40.5405	42	Zcf19p	ZCF19
B9J08_005362	4	0.0845771	3	0.0724947	8	0.167022	0.108031	4	0.110874	9	0.196162	4	0.100924	0.135987	0.794425	Q5A6Q6	A0A2H0ZDG1	S4 RNA-binding domain-containing protein	51.3742	51.3742	Mitochondrial 37S ribosomal protein NAM9	CAALFM_CR04140WA
B9J08_004014	4	0.228571	5	0.350794	9	0.498413	0.359259	2	0.0793651	4	0.284127	1	0.0444444	0.135979	2.64202	Q5A7N6	A0A2H0ZUR6	Uncharacterized protein	36.8421	40	Bud21p	BUD21
B9J08_000950	8	0.106848	7	0.112211	11	0.158416	0.125825	10	0.129538	20	0.257838	2	0.0202145	0.135864	0.926113
B9J08_002558	4	0.163636	4	0.157576	13	0.557576	0.292929	4	0.151515	4	0.209091	1	0.0469697	0.135859	2.15613	A0A1D8PR13	A0A2H0ZW04	UDENN FLCN/SMCR8-type domain-containing protein	41.6031	42.0455	UDENN FLCN/SMCR8-type domain-containing protein	orf19.6508
B9J08_004188	9	0.132768	12	0.20565	38	0.575706	0.304708	5	0.0711864	10	0.170621	8	0.165537	0.135782	2.24411	Q59ST2	A0A2H0ZJA8	Uncharacterized protein	65.5556	63.8298	Ptr22p	PTR22	180.838	-2.29931	-4.92223	0.000102794	0.00318194	0.560022
B9J08_004004	5	0.0962343	3	0.067643	3	0.053696	0.0725244	8	0.188982	7	0.170851	2	0.0474198	0.135751	0.534247	Q5A7P8	A0A2H0ZP83	Uncharacterized protein	64.0756	65.0759	Uncharacterized protein	orf19.5418
B9J08_003905	8	0.41195	1	0.0377358	5	0.254717	0.234801	0	0	7	0.360063	1	0.0471698	0.135744	1.72973
B9J08_003246	0	0	0	0	1	0.0983607	0.0327869	3	0.180328	1	0.106557	2	0.120219	0.135701	0.241611	Q5ABD5	A0A2H0ZLZ3	Uncharacterized protein	78.5124	78.5124	Uncharacterized protein	orf19.6035
B9J08_000972	4	0.109496	9	0.270349	4	0.166667	0.182171	5	0.155039	7	0.184109	2	0.0678295	0.135659	1.34286	A0A1D8PKV5	A0A2H1A7F0	Uncharacterized protein	61.3181	32.3529	Std1p	STD1
B9J08_000262	7	0.188511	1	0.038835	6	0.19822	0.141855	5	0.140777	7	0.199029	3	0.0671521	0.135653	1.04573	Q59QB4	A0A2H1A7G1	Vacuolar calcium ion transporter	72.1154	72.1154	Vacuolar calcium ion transporter	VCX1
B9J08_000828	5	0.0889749	3	0.0786589	3	0.0560928	0.0745755	7	0.152805	8	0.163765	3	0.0902643	0.135611	0.549921	A0A1D8PPM2	A0A2H1A640	Uncharacterized protein	30.7692	33.3333	Uncharacterized protein	orf19.3437
B9J08_004852	5	0.095932	2	0.0321797	7	0.134791	0.0876341	7	0.120219	11	0.225865	2	0.0607165	0.1356	0.646269	A0A1D8PSJ0	A0A2H0ZGR7	Uncharacterized protein	46.6667	64.7059	Uncharacterized protein	CAALFM_CR03660CA
B9J08_003323	11	0.0792982	9	0.0842105	24	0.191579	0.118363	16	0.141287	22	0.203743	7	0.0617544	0.135595	0.872915	A0A1D8PIM2	A0A2H0ZSN2	Uncharacterized protein	59.6455	55.4957	ATP-binding cassette transporter	YOR1	51.4562	-0.812708	-1.75651	0.0413776	0.0872726	1
B9J08_001887	9	0.165501	8	0.132867	8	0.121212	0.13986	5	0.0821678	8	0.160839	7	0.163753	0.135587	1.03152	O94069	A0A2H0ZQI1	5-aminolevulinate synthase	70.8772	71.0526	5-aminolevulinate synthase, mitochondrial	HEM1
B9J08_004666	7	0.191272	8	0.271123	6	0.232126	0.231507	4	0.108635	7	0.269266	1	0.0287837	0.135562	1.70776	A0A1D8PD33	A0A2H0ZG70	DAO domain-containing protein	52.381	51.6129	Dao1p	DAO1
B9J08_002803	4	0.202667	2	0.0933333	12	0.521333	0.272444	4	0.212	3	0.142667	1	0.052	0.135556	2.00984	A0A1D8PHZ0	A0A2H0ZKQ7	Uncharacterized protein	50.7299	50.7299	Uncharacterized protein	orf19.2258
B9J08_002662	4	0.0951178	2	0.0387205	13	0.340909	0.158249	4	0.151515	6	0.177609	3	0.0774411	0.135522	1.1677	Q5AMG6	A0A2H0ZK91	DAGKc domain-containing protein	50	42.4479	DAGKc domain-containing protein	orf19.4680
B9J08_000247	2	0.07314	0	0	15	0.802018	0.291719	6	0.239596	4	0.166456	0	0	0.135351	2.15528	A0A1D8PEZ7	A0A2H1A2Y3	Uncharacterized protein	42.3387	42.7419	Uncharacterized protein	orf19.2318.1
B9J08_002785	2	0.108844	0	0	3	0.104308	0.0710506	4	0.180272	5	0.225624	0	0	0.135299	0.52514	Q59Z29	A0A2H0ZKN2	Uncharacterized protein	48.1481	41.3793	Iron-regulated transcriptional activator AFT2	AFT2
B9J08_000217	2	0.0654288	3	0.0813439	5	0.164456	0.103743	3	0.117595	4	0.118479	4	0.169761	0.135279	0.766885	A0A1D8PRG0	A0A2H1A7B7	ribosomal protein L27	45.4294	50	Mitochondrial 54S ribosomal protein YmL2	MRP7
B9J08_004362	0	0	1	0.0437666	5	0.237401	0.0937224	3	0.165782	3	0.160477	2	0.0795756	0.135279	0.69281	A0A1D8PNY0	A0A2H0ZIS2	Uncharacterized protein	54.2857	57.5758	Uncharacterized protein	orf19.3919.1
B9J08_003620	22	0.205181	8	0.0773688	13	0.132243	0.138264	15	0.126108	24	0.216087	8	0.0633947	0.135197	1.02269	Q5A756	A0A2H0ZMZ4	WD_REPEATS_REGION domain-containing protein	64.8129	65.2174	SnoRNA-binding rRNA-processing protein	DIP2
B9J08_000997	18	0.431832	12	0.248649	24	0.590991	0.423824	5	0.0876877	10	0.178979	6	0.138739	0.135135	3.1363
B9J08_000308	13	0.348075	5	0.10647	17	0.447993	0.300846	3	0.0761671	6	0.138411	5	0.190827	0.135135	2.22626
B9J08_003684	3	0.0700809	4	0.0871518	6	0.183288	0.113507	6	0.21743	3	0.0934412	3	0.0943396	0.13507	0.840355	Q59W33	A0A2H0ZP43	Glycerol-3-Phosphate dehydrogenase [NAD(+)]	79.6196	79.6196	Glycerol-3-Phosphate dehydrogenase [NAD(+)]	GPD2
B9J08_001664	15	0.244671	1	0.0111434	20	0.268411	0.174742	9	0.129845	14	0.228682	3	0.0465116	0.135013	1.29426	A0A1D8PTY3	A0A2H0ZY43	Uncharacterized protein	52.0788	52.0788	Uncharacterized protein	CAALFM_CR09410WA
B9J08_000155	2	0.113707	1	0.0327103	7	0.271028	0.139148	2	0.113707	6	0.291277	0	0	0.134995	1.03077	Q5ALU2	A0A2H1A757	Uncharacterized protein	36.8421	30.8219	Probable kinetochore protein SPC24	SPC24
B9J08_001879	5	0.19582	2	0.0847085	8	0.235424	0.171984	1	0.0220022	10	0.359736	1	0.0231023	0.134947	1.27446
B9J08_000038	1	0.157143	0	0	0	0	0.052381	3	0.233333	1	0.171429	0	0	0.134921	0.388235	A0A1D8PKF3	A0A2H1A7L7	ribosomal protein L33	58.5714	58.5714	Mitochondrial 54S ribosomal protein YmL39	orf19.7409.1
B9J08_002622	2	0.310861	0	0	5	0.790262	0.367041	2	0.262172	1	0.142322	0	0	0.134831	2.72222	A0A1D8PJ23	A0A2H0ZL26	ribosomal protein L30	48.0519	55.5556	Mitochondrial 54S ribosomal protein YmL33	MRPL33
B9J08_004085	2	0.120219	1	0.0601093	8	0.468124	0.216151	1	0.0910747	5	0.222222	1	0.0910747	0.134791	1.6036	Q59QT4	A0A2H0ZUT6	Uncharacterized protein	37.6812	36.1111	Mitochondrial 54S ribosomal protein YmL20	orf19.2639
B9J08_000548	1	0.018107	1	0.0271605	1	0.0337449	0.0263374	6	0.220576	5	0.16214	1	0.0213992	0.134705	0.195519	Q59S85	A0A2H1A645	Magnesium transporter	53	53	Mitochondrial inner membrane magnesium transporter LPE10	L10
B9J08_004404	2	0.095526	1	0.0386941	3	0.131802	0.0886739	1	0.0302297	9	0.37364	0	0	0.134623	0.658683	Q5AGB5	A0A2H0ZJ06	Uncharacterized protein	54.5455	40.6375	Uncharacterized protein	orf19.4264
B9J08_000691	18	0.176187	6	0.050952	24	0.1845	0.137213	11	0.103245	25	0.233843	7	0.0667739	0.134621	1.01926	A0A1D8PRR1	A0A2H1A5N7	Uncharacterized protein	58.8235	53.8462	Pho81p	PHO81
B9J08_005509	1	0.0732759	0	0	2	0.0718391	0.0483716	3	0.166667	4	0.196839	1	0.0402299	0.134579	0.359431	A0A1D8PK00	A0A2H0ZF54	V-type proton ATPase proteolipid subunit	91.875	91.875	V-type proton ATPase proteolipid subunit	CUP5
B9J08_003344	2	0.180467	1	0.0382166	1	0.0679406	0.0955414	0	0	2	0.14862	3	0.254777	0.134466	0.710526	Q5AD30	A0A2H0ZM81	Uncharacterized protein	52.6316	50	Uncharacterized protein	orf19.2037
B9J08_005031	8	0.143915	4	0.0592593	9	0.189418	0.130864	3	0.062963	11	0.213757	7	0.126455	0.134392	0.973753	A0A1D8PU59	A0A2H0ZCH2	Utp12 domain-containing protein	41.2646	59.0909	Utp5p	UTP5
B9J08_005335	8	0.12358	8	0.160511	23	0.363163	0.215751	9	0.169981	9	0.151042	5	0.0819129	0.134312	1.60635
B9J08_003603	4	0.100366	6	0.139194	15	0.379487	0.206349	3	0.0967033	8	0.204396	4	0.101832	0.13431	1.53636	A0A1D8PDW2	A0A2H0ZTR5	Uncharacterized protein	55.9913	55.9913	Putative oxidoreductase	orf19.6233
B9J08_000241	6	0.124767	4	0.0639354	6	0.128492	0.105731	9	0.194289	11	0.208566	0	0	0.134285	0.787365	A0A1D8PF03	A0A2H1A7E3	Uncharacterized protein	63.1579	43.75	Transcription factor TFIIIC subunit	orf19.2325
B9J08_004531	6	0.126382	10	0.250395	22	0.57267	0.316482	5	0.133491	6	0.196682	3	0.0726698	0.134281	2.35686	A0A1D8PPP3	A0A2H0ZFT2	Agmatinase	67.4627	67.4627	Uncharacterized protein	orf19.3418
B9J08_002167	11	0.208937	2	0.0289855	14	0.219807	0.152576	5	0.101449	10	0.16244	5	0.138889	0.134259	1.13643	A0A1D8PPB7	A0A2H1A0C1	Uncharacterized protein	66.39	56.9079	Ubiquitin-conjugating protein	orf19.1185
B9J08_003543	7	0.218667	2	0.0488889	6	0.207111	0.158222	1	0.0453333	13	0.357333	0	0	0.134222	1.17881	A0A1D8PJV5	A0A2H0ZMU7	Uncharacterized protein	59.8616	59.589	Uncharacterized protein	orf19.5869
B9J08_001195	19	0.169687	9	0.0954846	33	0.303998	0.189723	12	0.100949	28	0.273799	4	0.02761	0.134119	1.41458	A0A1D8PGI2	A0A2H0ZZU5	Uncharacterized protein	34.749	50	Uncharacterized protein	orf19.1522
B9J08_001040	2	0.0510856	7	0.205619	16	0.544061	0.266922	2	0.112388	7	0.229885	2	0.0600255	0.1341	1.99048	A0A1D8PTC7	A0A2H1A527	Uncharacterized protein	46.9697	55.1724	Uncharacterized protein	CAALFM_CR06920WA
B9J08_000213	8	0.0868687	1	0.0121212	10	0.122424	0.0738047	11	0.133333	18	0.228687	4	0.039596	0.133872	0.551308	Q5AFB7	A0A2H1A833	Uncharacterized protein	76.5805	76.5805	Dynamin-related GTPase	MGM1
B9J08_002709	0	0	3	0.0908046	3	0.0770115	0.0559387	3	0.142529	6	0.258621	0	0	0.133716	0.418338
B9J08_001612	12	0.152369	19	0.252451	16	0.224673	0.209831	11	0.205882	11	0.174428	1	0.0208333	0.133715	1.56925	A0A1D8PE20	A0A2H0ZYU3	VASt domain-containing protein	47.4138	44.186	VASt domain-containing protein	orf19.4423
B9J08_003810	5	0.161036	4	0.128378	14	0.574324	0.287913	4	0.150901	5	0.195946	1	0.0540541	0.133634	2.15449	A0A1D8PIK6	A0A2H0ZNH9	PI31_Prot_C domain-containing protein	48.1481	30	PI31	orf19.1785
B9J08_000597	5	0.0914205	1	0.0344585	8	0.202532	0.10947	9	0.243319	2	0.0302391	6	0.127286	0.133615	0.819298
B9J08_003870	3	0.113188	3	0.0841121	3	0.117342	0.104881	2	0.07892	5	0.134995	6	0.186916	0.13361	0.784974	A0A1D8PRG1	A0A2H0ZUB7	Uncharacterized protein	81.6667	81.9672	CCR4-NOT core subunit	orf19.7198
B9J08_004543	1	0.0400641	0	0	4	0.259615	0.0998932	4	0.325321	1	0.0496795	1	0.025641	0.133547	0.748	G1UB62	A0A2H0ZFT0	Very-long-chain (3R)-3-hydroxyacyl-CoA dehydratase	52.9412	47.7612	Very-long-chain (3R)-3-hydroxyacyl-CoA dehydratase	orf19.5157
B9J08_002269	1	0.0607966	0	0	2	0.0880503	0.0496157	2	0.157233	4	0.201258	1	0.0419287	0.133473	0.371728	Q5AEB7	A0A2H0ZV14	Uncharacterized protein	46.2025	46.2025	Uncharacterized protein	orf19.351
B9J08_004841	4	0.190939	2	0.0463862	6	0.296656	0.177994	3	0.0938511	5	0.195254	3	0.111111	0.133405	1.33423	A0A1D8PRN6	A0A2H0ZGR8	NodB homology domain-containing protein	53.4483	53.4483	Chitin deacetylase	CDA2
B9J08_004526	5	0.0928363	3	0.0526316	18	0.392544	0.179337	2	0.0255848	15	0.300439	4	0.0738304	0.133285	1.34552	A0A1D8PJK3	A0A2H0ZGR0	Peptidase_M14 domain-containing protein	56.422	56.422	Putative metallocarboxypeptidase	ECM14
B9J08_001792	4	0.515723	2	0.191824	2	0.191824	0.29979	0	0	2	0.238994	1	0.160377	0.133124	2.25197	Q5AMI0	A0A2H0ZRJ2	Uncharacterized protein	54.717	54.717	Uncharacterized protein	orf19.4666
B9J08_004767	16	0.364281	4	0.0825274	17	0.339781	0.262196	5	0.0973565	13	0.253385	2	0.0483559	0.133032	1.97092	Q5ADR6	A0A2H0ZHB6	Uncharacterized protein	63.1696	63.1696	Translation initiation factor eIF2B subunit delta	GCD2
B9J08_003471	13	0.109018	5	0.0371766	17	0.119819	0.0886712	19	0.165034	20	0.14745	10	0.0864104	0.132965	0.666877
B9J08_001769	30	0.19545	8	0.0613254	44	0.269634	0.17547	12	0.0878338	37	0.225915	11	0.0850643	0.132938	1.31994	A0A1D8PGR5	A0A2H0ZYF7	Uncharacterized protein	66.3664	67.2673	Uncharacterized protein	orf19.1578
B9J08_004674	14	0.231324	1	0.0195775	14	0.216383	0.155762	7	0.113859	13	0.220505	5	0.0643998	0.132921	1.17183	Q59U90	A0A2H0ZG85	SH3 domain-containing protein	34.9206	58.3333	SH3 domain-containing protein	orf19.1861
B9J08_001135	9	0.33123	3	0.0935857	9	0.363828	0.262881	4	0.184017	7	0.18612	1	0.0283912	0.132843	1.97889
B9J08_001034	4	0.120112	8	0.266294	15	0.39851	0.261639	1	0.0316574	8	0.253259	4	0.113594	0.132837	1.96963	Q59LZ6	A0A2H1A6N6	Uncharacterized protein	57.1429	55	Putative phosphatidylinitol-3,4,5-trisPhosphate 3-phosphatase	TEP1
B9J08_001829	13	0.262229	2	0.0433686	17	0.289965	0.198521	4	0.0766515	14	0.228442	5	0.093293	0.132795	1.49494	Q5AA37	A0A2H0ZQI6	PI3K/PI4K domain-containing protein	52.7473	52.7473	1-phosphatidylinitol 4-kinase	orf19.2447
B9J08_000415	5	0.0944255	5	0.089306	7	0.126849	0.103527	6	0.096132	10	0.211604	5	0.0904437	0.132727	0.78	A0A1D8PJH3	A0A2H1A7W2	Uncharacterized protein	46.332	57.1429	Dolichol kinase	orf19.261
B9J08_005526	5	0.233029	2	0.0932118	21	0.97771	0.43465	2	0.0901722	6	0.225937	2	0.0820669	0.132725	3.27481	Q5APF5	A0A2H0ZDW7	Sidoreflexin	79.2683	79.2683	Sidoreflexin	orf19.4811
B9J08_002480	9	0.154128	6	0.110092	18	0.345566	0.203262	4	0.0868502	13	0.273394	2	0.0379205	0.132722	1.53149
B9J08_000802	1	0.0350877	0	0	2	0.0890688	0.0413855	4	0.238866	2	0.0728745	2	0.0863698	0.132704	0.311864	A0A1D8PT61	A0A2H1A627	Uncharacterized protein	53.3613	52.9167	Uncharacterized protein	CAALFM_CR06170WA
B9J08_000412	7	0.170472	0	0	4	0.0943683	0.0882801	5	0.087519	12	0.271689	1	0.0388128	0.132674	0.665392
B9J08_005169	8	0.227339	4	0.111842	11	0.279971	0.206384	5	0.138889	9	0.193713	2	0.0650585	0.132554	1.55699	Q5A441	A0A2H0ZCZ6	J domain-containing protein	61.1111	58.1509	J domain-containing protein	orf19.1267
B9J08_004514	5	0.165577	6	0.143791	9	0.305011	0.204793	1	0.043573	6	0.22658	3	0.127451	0.132534	1.54521	A0A1D8PTW1	A0A2H0ZFQ4	Uncharacterized protein	69	69	Uncharacterized protein	CAALFM_CR09190CA
B9J08_004987	11	0.207303	9	0.189635	20	0.399293	0.26541	9	0.184335	8	0.1702	2	0.0429918	0.132509	2.00296	A0A1D8PCH3	A0A2H0ZFI3	Uncharacterized protein	38.4615	44.4444	Uncharacterized protein	orf19.3337
B9J08_004781	6	0.0842961	12	0.17929	19	0.238768	0.167451	5	0.0949936	18	0.249037	3	0.0534874	0.132506	1.26372	A0A1D8PRP8	A0A2H0ZH73	3-isopropylmalate dehydratase	81.3144	81.3144	3-isopropylmalate dehydratase	LEU1
B9J08_000034	4	0.168186	0	0	7	0.267477	0.145221	3	0.149949	2	0.070922	4	0.176292	0.132388	1.09694	A0A1D8PKE7	A0A2H1A6U0	Uncharacterized protein	68.9441	68.9441	Oac1p	OAC1
B9J08_002192	12	0.105114	5	0.0485736	31	0.237471	0.130386	12	0.0727319	28	0.233102	11	0.0912362	0.132357	0.985113	A0A1D8PG44	A0A2H0ZXR5	Uncharacterized protein	37.587	41.1765	Pom152p	POM152
B9J08_000312	14	0.0921583	3	0.0208481	15	0.0909737	0.0679934	20	0.147122	23	0.15257	12	0.0973703	0.132354	0.513723	A0A1D8PLX4	A0A2H1A7L3	SpoU_methylase domain-containing protein	37.5482	37.7513	tRNA (Guanine(18)-2'-O)-methyltransferase	orf19.5038
B9J08_003004	0	0	3	0.17603	2	0.0730337	0.0830212	1	0.0636704	3	0.192884	3	0.140449	0.132335	0.627358
B9J08_001815	8	0.193827	8	0.195062	13	0.293827	0.227572	6	0.157407	7	0.170988	3	0.0685185	0.132305	1.72006
B9J08_004508	0	0	0	0	1	0.0496032	0.0165344	2	0.160714	3	0.168651	1	0.0674603	0.132275	0.125	A0A1D8PTY7	A0A2H0ZIX6	Ubiquitin-conjugating enzyme E2 7	87.4251	87.4251	E2 ubiquitin-conjugating protein	CAALFM_CR09340WA
B9J08_002109	25	0.262551	10	0.123792	49	0.570939	0.319094	18	0.184596	19	0.159339	5	0.0526972	0.132211	2.41352	Q5AIR7	A0A2H0ZWG0	Uncharacterized protein	51.5235	35.8974	Endo-1,3(4)-beta-glucanase 1	ENG1
B9J08_001456	11	0.175042	12	0.172948	26	0.389866	0.245952	8	0.143216	16	0.234506	1	0.0188442	0.132189	1.86061
B9J08_000258	3	0.164751	1	0.0536398	2	0.101533	0.106641	1	0.0804598	4	0.268199	1	0.0478927	0.132184	0.806763	A0A1D8PEE7	A0A2H1A7F3	Uncharacterized protein	49.6296	49.6296	Low-affinity Cu transporter	CTR2
B9J08_000939	11	0.111111	6	0.058633	20	0.218659	0.129468	8	0.103337	22	0.254292	3	0.0388727	0.132167	0.979575
B9J08_001221	1	0.0206327	5	0.105227	6	0.142366	0.0894085	9	0.184319	5	0.141678	2	0.0701513	0.13205	0.677083	Q59X27	A0A2H1A256	Uncharacterized protein	51.8519	44.4444	GAF domain-containing protein	orf19.4104
B9J08_003947	6	0.260536	3	0.117497	9	0.407407	0.261814	3	0.083014	6	0.247765	1	0.0651341	0.131971	1.98387
B9J08_001445	2	0.04811	6	0.138144	9	0.16701	0.117755	4	0.0934708	9	0.213058	3	0.0893471	0.131959	0.892361	A0A1D8PT35	A0A2H1A202	Rab-GAP TBC domain-containing protein	45.509	60.8696	Rab-GAP TBC domain-containing protein	CAALFM_CR05900WA
B9J08_003417	6	0.226974	2	0.111842	7	0.233553	0.190789	2	0.0614035	6	0.1875	3	0.14693	0.131944	1.44598	A0A1D8PQZ4	A0A2H0ZME9	J domain-containing protein	65	41.3333	J domain-containing protein	orf19.6530
B9J08_001892	3	0.161172	0	0	1	0.0421245	0.0677656	0	0	5	0.331502	1	0.0641026	0.131868	0.513889	A0A1D8PJ87	A0A2H0ZYR7	Uncharacterized protein	56.4516	56.4516	OHCU	orf19.1681
B9J08_003346	4	0.0959726	1	0.0428449	13	0.411311	0.183376	2	0.0377035	9	0.257069	4	0.100257	0.131677	1.39262	A0A1D8PM68	A0A2H0ZSU6	Uncharacterized protein	56	56	Gluce-induced degradation complex subunit	orf19.3806
B9J08_005582	6	0.449749	2	0.138191	6	0.585427	0.391122	0	0	3	0.268844	2	0.125628	0.131491	2.97452
B9J08_001622	8	0.291052	6	0.248771	4	0.114061	0.217961	4	0.13176	4	0.139626	3	0.122911	0.131432	1.65835	P83775	A0A2H0ZYV3	Uncharacterized protein	59.403	55.4572	Putative NADPH-dependent methylglyoxal reductase GRP2	GRP2
B9J08_001844	14	0.166095	2	0.024	21	0.22019	0.136762	8	0.126095	11	0.144	9	0.12419	0.131429	1.04058
B9J08_003602	8	0.150069	5	0.112725	4	0.0954357	0.11941	7	0.170816	8	0.1639	2	0.0594744	0.131397	0.908772	Q5AB15	A0A2H0ZMY6	Uncharacterized protein	45.4545	43.8976	Pre-rRNA-processing protein IPI3	IPI3
B9J08_003425	0	0	2	0.210269	5	0.520782	0.243684	2	0.0977995	3	0.295844	0	0	0.131214	1.85714	A0A1D8PCD0	A0A2H0ZMH7	Uncharacterized protein	86.0656	86.0656	DNA-directed RNA polymerase II core subunit	RPB11
B9J08_003398	10	0.215447	1	0.0223577	7	0.176152	0.137986	9	0.199187	6	0.136856	4	0.0575881	0.13121	1.05164	A0A1D8PCF1	A0A2H0ZSZ4	Uncharacterized protein	39.5349	42.8571	Uncharacterized protein	orf19.3295
B9J08_002435	11	0.195809	5	0.0746562	6	0.118533	0.129666	5	0.102816	9	0.229208	3	0.0615586	0.131194	0.988353	A0A1D8PIH2	A0A2H0ZVG9	Uncharacterized protein	69.2632	68.2353	Purine-cytine permease	FCY21
B9J08_002064	7	0.132353	8	0.165966	14	0.310224	0.202848	5	0.151961	6	0.112045	6	0.129552	0.131186	1.54626	Q5A1Q5	A0A2H0ZWD8	Uncharacterized protein	48	30.4878	Probable kinetochore protein NUF2	NUF2
B9J08_001515	8	0.142857	9	0.166667	22	0.431078	0.246867	5	0.12406	13	0.243734	2	0.0256892	0.131161	1.88217
B9J08_004905	3	0.111511	1	0.0419664	5	0.197842	0.117106	2	0.0839329	5	0.191847	3	0.117506	0.131095	0.893293	Q5A318	A0A2H0ZC37	Uncharacterized protein	57.1429	56.3177	Dodecenoyl-CoA isomerase	ECI1
B9J08_003964	5	0.0808642	1	0.0216049	8	0.134568	0.0790123	5	0.0845679	10	0.232099	3	0.0765432	0.13107	0.602826
B9J08_000989	6	0.145833	8	0.226449	8	0.249094	0.207126	3	0.0724638	10	0.270833	2	0.0498188	0.131039	1.58065
B9J08_003767	0	0	1	0.0982659	1	0.0751445	0.0578035	1	0.0346821	2	0.198459	2	0.159923	0.131021	0.441176	A0A1D8PMQ1	A0A2H0ZU23	Cytidine deaminase	53.2847	53.2847	Cytidine deaminase	orf19.3123.2
B9J08_004773	8	0.0979444	3	0.0310359	12	0.172511	0.100497	14	0.19468	9	0.118098	5	0.0802096	0.130996	0.767179	A0A1D8PEU5	A0A2H0ZGL7	Uncharacterized protein	34.8178	54.1667	Fibronectin type-III domain-containing protein	orf19.985
B9J08_001801	4	0.0835103	2	0.0573248	7	0.175513	0.105449	3	0.084218	11	0.236377	3	0.0721868	0.130927	0.805405	Q5A0W0	A0A2H0ZQ47	Uncharacterized protein	76.4831	76.4831	Imp2'p	orf19.3136
B9J08_002536	4	0.173669	4	0.0868347	8	0.227824	0.162776	4	0.162465	5	0.15873	2	0.0709617	0.130719	1.24524	Q5A0J3	A0A2H0ZVT5	Uncharacterized protein	69.5513	69.5513	Sphingine hydroxylase	SUR2
B9J08_004850	5	0.181818	7	0.173295	3	0.0757576	0.143624	3	0.122159	2	0.0464015	6	0.223485	0.130682	1.09903	Q5A026	A0A2H0ZHZ6	Uncharacterized protein	70.2857	69.6884	AAA domain-containing protein	CAALFM_CR03640CA
B9J08_003202	5	0.109259	2	0.0432099	10	0.148148	0.100206	5	0.101852	10	0.204321	4	0.0858025	0.130658	0.766929
B9J08_002707	22	0.151277	11	0.0696037	40	0.263327	0.161403	20	0.151881	24	0.13961	15	0.100382	0.130624	1.23563	Q5A950	A0A2H0ZKF2	Sterol 3-beta-glucyltransferase	46.2121	41.6667	Sterol 3-beta-glucyltransferase	ATG26
B9J08_000172	14	0.273107	8	0.161598	10	0.184258	0.206321	4	0.0596303	12	0.265951	4	0.0661896	0.13059	1.57991	A0A1D8PH98	A0A2H1A869	Uncharacterized protein	74.2857	74.2857	Myo-initol transporter	ITR1
B9J08_001087	9	0.159544	5	0.0864198	24	0.447293	0.231086	8	0.145774	10	0.166667	6	0.0792972	0.130579	1.7697	A0A1D8PHC4	A0A2H1A0V3	PUM-HD domain-containing protein	69.6691	69.6527	PUM-HD domain-containing protein	orf19.3547
B9J08_003688	6	0.0997921	4	0.0852391	12	0.243243	0.142758	8	0.1386	4	0.0644491	10	0.188496	0.130515	1.09381	Q5ACU6	A0A2H0ZN59	ATP-dependent rRNA helicase RRP3	84.0796	84.1584	ATP-dependent rRNA helicase RRP3	RRP3	36.5647	1.33794	2.5279	0.000541672	0.00233283	1
B9J08_004679	26	0.244926	4	0.0386433	29	0.263275	0.182282	12	0.12427	23	0.217125	5	0.0500417	0.130479	1.39702	A0A1D8PR19	A0A2H0ZG91	DNA-directed RNA polymerase	32.3288	41.1765	DNA-directed RNA polymerase	orf19.6499
B9J08_002017	9	0.166412	5	0.0900763	11	0.178626	0.145038	9	0.148092	11	0.192366	2	0.0503817	0.13028	1.11328	A0A1D8PCF7	A0A2H0ZW68	Uncharacterized protein	41.3793	36.3636	Uncharacterized protein	orf19.3318
B9J08_004556	6	0.293003	3	0.144315	6	0.27551	0.237609	3	0.141399	5	0.249271	0	0	0.130224	1.82463
B9J08_005113	12	0.216667	11	0.216667	30	0.607333	0.346889	1	0.0333333	13	0.262	4	0.0953333	0.130222	2.66382	Q59M53	A0A2H0ZFS9	RNA polymerase II transcription factor B subunit 2	74.8996	74.8996	RNA polymerase II transcription factor B subunit 2	CAALFM_CR05560WA
B9J08_001682	8	0.132236	2	0.0390006	9	0.153565	0.108267	2	0.0371725	17	0.343693	1	0.00975015	0.130205	0.831513	Q59SS8	A0A2H0ZY76	Uncharacterized protein	52.1368	52.1368	Diacylglycerol O-acyltransferase	orf19.6941
B9J08_000531	0	0	1	0.139601	3	0.250712	0.130104	2	0.276353	1	0.11396	0	0	0.130104	1	A0A1D8PNX3	A0A2H1A554	Uncharacterized protein	69.2308	50	Sdc1p	SDC1
B9J08_001492	12	0.140007	7	0.0823359	18	0.205296	0.142546	11	0.152339	16	0.182807	4	0.0551324	0.130093	1.09572	Q5A5P4	A0A2H1A240	TPR_REGION domain-containing protein	56.2569	56.0354	Tetratricopeptide repeat-containing protein	orf19.5356
B9J08_005378	2	0.0481322	1	0.0366379	9	0.237069	0.10728	8	0.219828	2	0.0244253	5	0.145833	0.130029	0.825046
B9J08_003657	5	0.174429	1	0.0146119	8	0.283105	0.157382	3	0.138813	6	0.16895	3	0.0821918	0.129985	1.21077	A0A1D8PGN5	A0A2H0ZN50	Uncharacterized protein	60.4905	60.4905	Low-affinity Zn(2+) transporter	ZRT2
B9J08_003561	5	0.0940171	2	0.034188	3	0.0719373	0.0667142	6	0.137464	8	0.146011	4	0.106125	0.129867	0.513711	A0A1D8PEV8	A0A2H0ZNQ4	Uncharacterized protein	60.6132	67.7054	Uncharacterized protein	orf19.988
B9J08_002290	7	0.162617	2	0.0492212	7	0.114642	0.108827	9	0.164486	7	0.175078	2	0.0498442	0.129803	0.8384	A0A1D8PE37	A0A2H0ZWY9	Amidophphoribyltransferase	80.2947	80.2947	Amidophosphoribyltransferase	ADE4
B9J08_000322	3	0.25731	3	0.245614	4	0.312865	0.27193	1	0.137427	3	0.251462	0	0	0.12963	2.09774
B9J08_002684	6	0.0961353	4	0.0671498	22	0.356522	0.173269	4	0.0864734	15	0.276812	2	0.0256039	0.12963	1.33665	A0A1D8PRN4	A0A2H0ZL89	NDT80 domain-containing protein	66.6667	75	Rep1p	REP1
B9J08_004540	24	0.129158	16	0.0804481	45	0.235404	0.148337	22	0.118466	40	0.212152	10	0.0582145	0.129611	1.14448	A0A1D8PR83	A0A2H0ZFS7	Uncharacterized protein	55.8008	38.8889	Adenylate cyclase	CYR1
B9J08_002110	7	0.107511	4	0.0721649	10	0.161021	0.113566	5	0.0932744	14	0.252823	3	0.0427099	0.129602	0.876263
B9J08_002578	6	0.142549	1	0.0136789	7	0.151908	0.102712	4	0.107271	11	0.25558	1	0.0259179	0.12959	0.792593	A0A1D8PPX9	A0A2H0ZYR3	Uncharacterized protein	58.2781	42.4242	Uncharacterized protein	orf19.5535
B9J08_004002	6	0.128529	3	0.0660661	17	0.384985	0.193193	5	0.11952	12	0.228829	2	0.0402402	0.12953	1.4915
B9J08_003628	11	0.19382	3	0.0500936	20	0.334738	0.192884	9	0.164794	10	0.129682	6	0.0941011	0.129526	1.48916
B9J08_002540	9	0.180017	7	0.153316	23	0.550388	0.294574	2	0.0542636	10	0.259259	3	0.0749354	0.129486	2.27494
B9J08_003589	36	0.134681	13	0.054902	57	0.21152	0.133701	28	0.107598	50	0.205515	18	0.0752451	0.129453	1.03282	A0A1D8PIR2	A0A2H0ZN08	Uncharacterized protein	48.8691	49.2028	Gcn1p	GCN1
B9J08_001915	16	0.229885	7	0.136886	15	0.253918	0.206897	6	0.128527	13	0.211076	2	0.0485893	0.129397	1.59892	A0A1D8PKD3	A0A2H0ZYV9	Nucleolar GTP-binding protein 1	80.9672	80.9672	Nucleolar GTP-binding protein 1	NOG1
B9J08_003110	0	0	0	0	3	0.287671	0.0958904	1	0.191781	2	0.196347	0	0	0.129376	0.741176
B9J08_004463	7	0.0700512	3	0.025974	15	0.168438	0.0881543	13	0.225895	14	0.140889	2	0.0212515	0.129345	0.681542
B9J08_002456	6	0.0766758	5	0.0688705	6	0.100092	0.0818794	14	0.222222	7	0.10101	5	0.0647383	0.129324	0.633136	A0A1D8PDB5	A0A2H0ZVJ7	Uncharacterized protein	64.6006	64.132	Dur3p	DUR3
B9J08_003530	7	0.293878	3	0.153741	8	0.268027	0.238549	2	0.119728	3	0.114286	3	0.153741	0.129252	1.84561	Q59SJ6	A0A2H0ZNP1	Uncharacterized protein	53.8776	53.8776	Mitochondrial 37S ribosomal protein MRPS17	orf19.4176
B9J08_003360	3	0.0851064	1	0.0555556	12	0.470449	0.203704	2	0.0673759	6	0.262411	2	0.0579196	0.129236	1.57622	A0A1D8PD79	A0A2H0ZN85	Uncharacterized protein	41.8033	42.3237	Nucleoporin	orf19.1054
B9J08_002509	5	0.150492	4	0.109705	5	0.113924	0.124707	4	0.101266	7	0.158228	4	0.127989	0.129161	0.965517
B9J08_004705	5	0.187229	1	0.0367965	10	0.377706	0.200577	7	0.25	1	0.0378788	3	0.0995671	0.129149	1.55307	A0A1D8PNA8	A0A2H0ZGB0	Uncharacterized protein	73.9777	73.1544	Proteasome regulatory particle lid subunit	RPN8
B9J08_001021	8	0.241952	0	0	5	0.160955	0.134303	5	0.21703	7	0.170301	0	0	0.12911	1.04021	Q5A857	A0A2H1A6M4	TPR_REGION domain-containing protein	50	38.4615	TPR	CAALFM_CR00830WA
B9J08_001290	10	0.182697	3	0.0444659	15	0.240696	0.155953	3	0.0396327	17	0.278879	5	0.0686322	0.129048	1.20849	A0A1D8PG77	A0A2H1A1K4	Uncharacterized protein	57.8947	42.9293	C2H2-type domain-containing protein	orf19.2051
B9J08_004819	9	0.105459	6	0.0959471	10	0.108354	0.103253	9	0.117866	17	0.195203	7	0.0740281	0.129032	0.800214
B9J08_004145	5	0.0661479	2	0.0233463	19	0.219196	0.102897	6	0.0648508	15	0.222222	5	0.0998703	0.128981	0.797765	Q5AL46	A0A2H0ZI36	Cysteine-tRNA ligase	64.4	64.5914	Cysteine--tRNA ligase	orf19.4931
B9J08_000987	3	0.149123	1	0.0321637	5	0.148148	0.109812	2	0.0701754	7	0.175439	5	0.141326	0.12898	0.851385	A0A1D8PTU3	A0A2H1A6J7	Uncharacterized protein	66.6667	60.7784	PHB domain-containing protein	SLP3
B9J08_005235	7	0.272392	1	0.0175439	4	0.102493	0.130809	7	0.204063	3	0.0914127	4	0.0914127	0.128963	1.01432	A0A1D8PLD8	A0A2H0ZD44	Uncharacterized protein	45.7143	35.4497	Uncharacterized protein	orf19.4626
B9J08_000804	8	0.134027	171	2.78625	11	0.166956	1.02908	1	0.0109763	6	0.0872328	17	0.288273	0.128827	7.98804	A0A1D8PT85	A0A2H1A608	Uncharacterized protein	58.3497	58.3497	Uncharacterized protein	CAALFM_CR06230WA
B9J08_001283	3	0.0766096	1	0.0415648	5	0.174409	0.0975278	1	0.0162999	9	0.226569	5	0.143439	0.128769	0.757384	Q5AD50	A0A2H1A2I4	Uncharacterized protein	55.6391	56.1039	DNA-directed RNA polymerase I subunit	orf19.2017
B9J08_001197	13	0.157727	5	0.067938	15	0.186333	0.137333	8	0.0909813	21	0.25586	3	0.0393325	0.128725	1.06687	A0A1D8PGI3	A0A2H1A142	Uncharacterized protein	68.4211	34.5588	Uncharacterized protein	orf19.1519
B9J08_001751	2	0.269444	1	0.119444	3	0.227778	0.205556	0	0	3	0.225	2	0.161111	0.128704	1.59712	Q5ADW0	A0A2H0ZYC5	Uncharacterized protein	39.1892	50	Uncharacterized protein	orf19.6731
B9J08_005002	14	0.260549	3	0.0490506	11	0.206751	0.172117	6	0.0954641	10	0.186181	5	0.10443	0.128692	1.33743	A0A1D8PHA7	A0A2H0ZD95	Uncharacterized protein	37.0968	39.2857	Abp2p	ABP2
B9J08_001065	11	0.435331	8	0.263933	10	0.270242	0.323169	5	0.171399	5	0.180862	1	0.0336488	0.128637	2.51226	Q5AC37	A0A2H1A0T1	SKIP_SNW domain-containing protein	30.8197	30.8197	Pre-mRNA-processing protein 45	PRP45
B9J08_005019	4	0.211594	0	0	6	0.295652	0.169082	4	0.169565	5	0.215942	0	0	0.128502	1.31579	Q59ZH1	A0A2H0ZCG2	Uncharacterized protein	61.435	61.435	4HBT domain-containing protein	orf19.3548
B9J08_005393	10	0.164745	0	0	17	0.291598	0.152114	5	0.0801757	13	0.18067	6	0.124657	0.128501	1.18376	Q5APE5	A0A2H0ZDI8	Uncharacterized protein	68.4211	57.6728	Protein arginine methyltransferase NDUFAF7	orf19.4820
B9J08_004221	8	0.164634	5	0.102981	12	0.21477	0.160795	5	0.102981	9	0.213415	2	0.0691057	0.1285	1.25132	A0A1D8PI58	A0A2H0ZJB8	Uncharacterized protein	61.5546	61.5546	UDP-N-acetylglucamine--dolichyl-Phosphate N-acetylglucaminephosphotransferase	ALG7
B9J08_001630	3	0.29235	1	0.0601093	11	1.01639	0.456284	0	0	3	0.289617	1	0.0956284	0.128415	3.55319	A0A1D8PPY1	A0A2H0ZY22	Uncharacterized protein	76.0331	76.0331	Uncharacterized protein	orf19.5532
B9J08_000095	12	0.173395	11	0.123799	16	0.18416	0.160451	8	0.0834295	19	0.236063	4	0.0657439	0.128412	1.2495	A0A1D8PIE8	A0A2H1A6Z9	Zn(2)-C6 fungal-type domain-containing protein	70	72.7273	Zn(2)-C6 fungal-type domain-containing protein	RHA1
B9J08_004706	4	0.101034	0	0	7	0.156722	0.0859189	6	0.158313	7	0.214002	1	0.0127287	0.128348	0.669421	A0A1D8PNE8	A0A2H0ZGB2	Protoheme IX farnesyltransferase, mitochondrial	53.7778	53.7778	Protoheme IX farnesyltransferase, mitochondrial	orf19.3167
B9J08_004727	5	0.138333	1	0.0275	3	0.116667	0.0941667	6	0.126667	7	0.215833	1	0.0425	0.128333	0.733766	Q5AGX2	A0A2H0ZGD2	Uncharacterized protein	38.4615	34.7826	Uncharacterized protein	orf19.6566
B9J08_001804	2	0.0866142	1	0.0314961	3	0.107612	0.0752406	3	0.132108	6	0.216973	1	0.0358705	0.128317	0.586364	A0A1D8PML3	A0A2H0ZRM2	Uncharacterized protein	52.6829	50.8685	Uncharacterized protein	orf19.2890
B9J08_003173	7	0.116129	12	0.239785	25	0.412366	0.256093	7	0.0924731	13	0.214516	5	0.077957	0.128315	1.99581
B9J08_001428	4	0.112513	2	0.0736067	7	0.246057	0.144059	7	0.247108	4	0.13775	0	0	0.128286	1.12295	A0A1D8PQ62	A0A2H1A2Y1	Uncharacterized protein	72.1683	72.1683	Uncharacterized protein	orf19.5628
B9J08_001848	0	0	0	0	1	0.0438095	0.0146032	3	0.245714	2	0.139048	0	0	0.128254	0.113861	A0A1D8PSM5	A0A2H0ZZX1	Uncharacterized protein	64.2857	49.7175	Peptide alpha-N-acetyltransferase subunit	NAT5
B9J08_004165	1	0.0167189	1	0.0271682	4	0.0982236	0.0473703	3	0.0950888	3	0.115987	5	0.173459	0.128178	0.369565	A0A1D8PJC5	A0A2H0ZI59	PlsC domain-containing protein	42.8571	50	PlsC domain-containing protein	orf19.1647
B9J08_005354	4	0.16095	3	0.0844327	9	0.299033	0.181472	4	0.16007	3	0.0861917	3	0.138083	0.128115	1.41648	Q5A945	A0A2H0ZEJ1	Uncharacterized protein	46.6667	42.1053	Origin recognition complex subunit 6	orf19.3289
B9J08_002883	1	0.118056	1	0.0717593	1	0.0740741	0.087963	3	0.263889	2	0.12037	0	0	0.128086	0.686747	Q5A1M0	A0A2H0ZRF6	Spliceomal protein DIB1	69.4444	69.4444	Spliceomal protein DIB1	orf19.1975
B9J08_004007	4	0.188834	1	0.0525452	7	0.372742	0.204707	2	0.147783	4	0.170772	1	0.0656814	0.128079	1.59829
B9J08_000273	9	0.235683	4	0.114537	14	0.370044	0.240088	4	0.0704846	9	0.256241	2	0.0572687	0.127998	1.87572
B9J08_000556	5	0.148485	1	0.030303	8	0.272727	0.150505	1	0.0333333	10	0.350505	0	0	0.127946	1.17632	A0A1D8PPZ5	A0A2H1A596	Uncharacterized protein	56.4394	56.4394	Uncharacterized protein	orf19.5534
B9J08_002058	5	0.0912621	7	0.14822	7	0.144337	0.12794	2	0.0278317	15	0.299029	4	0.0569579	0.12794	1	A0A1D8PN55	A0A2H0ZW90	Pex24p domain-containing protein	36.8421	40.9091	Pex24p domain-containing protein	orf19.1933
B9J08_002590	0	0	3	0.129376	7	0.319635	0.14967	0	0	5	0.237443	4	0.146119	0.127854	1.17063	A0A1D8PC71	A0A2H0ZQM1	Uncharacterized protein	71.4286	71.4286	CCR4-NOT core subunit	orf19.6075
B9J08_003485	18	0.287462	0	0	20	0.370642	0.219368	2	0.0452599	14	0.262997	4	0.0752294	0.127829	1.71611	Q5A863	A0A2H0ZMM6	tRNA (guanine(26)-N(2))-dimethyltransferase	50.6542	51.028	tRNA (guanine(26)-N(2))-dimethyltransferase	TRM1
B9J08_000572	20	0.278379	9	0.112716	22	0.241877	0.210991	6	0.0934617	23	0.25712	2	0.032491	0.127691	1.65236	A0A1D8PTH2	A0A2H1A4Z2	Sec39 domain-containing protein	50	33.3333	Sec39 domain-containing protein	CAALFM_CR07350WA
B9J08_001698	3	0.0855199	1	0.0495627	8	0.314869	0.149984	5	0.191448	5	0.141885	1	0.0495627	0.127632	1.17513	Q59PS7	A0A2H0ZPV9	Uncharacterized protein	55.942	55.942	Uncharacterized protein	CAALFM_CR05750WA
B9J08_004946	6	0.118667	4	0.092	23	0.421333	0.210667	9	0.221333	6	0.116667	3	0.0446667	0.127556	1.65157	Q5ABE2	A0A2H0ZC85	Cyclin N-terminal domain-containing protein	53.8462	43.0636	Hypha-specific G1 cyclin-related protein 1	HGC1
B9J08_001717	1	0.040404	2	0.0757576	2	0.0719697	0.0627104	3	0.164141	5	0.218434	0	0	0.127525	0.491749	Q5ALK1	A0A2H0ZZC9	GATA-type domain-containing protein	62.069	60	GATA-type domain-containing protein	orf19.1577
B9J08_005137	4	0.0771294	3	0.084507	11	0.276325	0.145987	5	0.136821	9	0.198524	2	0.0469484	0.127431	1.14561	A0A1D8PD68	A0A2H0ZEH5	Uncharacterized protein	50.6527	50	CYCLIN domain-containing protein	orf19.1041
B9J08_005279	2	0.258621	0	0	2	0.195402	0.151341	3	0.272989	0	0	2	0.109195	0.127395	1.18797	Q5AJZ7	A0A2H0ZE87	Uncharacterized protein	75.6522	75.6522	Mitochondrial 37S ribosomal protein MRP2	MRP2
B9J08_003912	14	0.309389	7	0.122243	8	0.189036	0.206889	7	0.179584	6	0.124134	4	0.0781348	0.127284	1.62541
B9J08_004094	18	0.194085	6	0.0585336	27	0.247381	0.166667	11	0.119532	17	0.175293	7	0.0865681	0.127131	1.31099	A0A1D8PS92	A0A2H0ZPA9	Uncharacterized protein	60.9729	61.1991	DEAH-box RNA helicase	CAALFM_CR02590CA
B9J08_004632	3	0.0669746	3	0.0823711	5	0.115473	0.088273	6	0.193226	3	0.0816012	4	0.106236	0.127021	0.694949	A0A1D8PFM4	A0A2H0ZHJ2	Uncharacterized protein	43.4783	34.0909	Uncharacterized protein	orf19.4965
B9J08_004935	25	0.182669	8	0.0627041	43	0.307424	0.184266	15	0.101676	31	0.23514	9	0.0441977	0.127005	1.45086	Q5AH02	A0A2H0ZC71	Uncharacterized protein	44.3243	44.284	Ras GTPase-activating-like protein IQG1	IQG1
B9J08_000111	8	0.115794	9	0.118348	18	0.225202	0.153115	7	0.132822	9	0.146871	8	0.10132	0.127004	1.20559	Q5A331	A0A2H1A711	Uncharacterized protein	61.2694	64.7059	AAA family ATPase	CAALFM_CR08590WA
B9J08_003395	9	0.111238	14	0.161524	16	0.199619	0.15746	14	0.19581	12	0.136381	3	0.0487619	0.126984	1.24	A0A1D8PDX9	A0A2H0ZMF1	Uncharacterized protein	38.6364	40	CCR4-NOT core subunit	orf19.6220
B9J08_001738	12	0.146563	5	0.075227	18	0.232598	0.151463	9	0.132296	15	0.201902	4	0.0466926	0.126964	1.19296	Q5A768	A0A2H0ZYC1	Uncharacterized protein	47.619	50	Bul1p	BUL1
B9J08_002232	3	0.0465686	5	0.077451	18	0.303431	0.142484	8	0.128431	14	0.220098	2	0.0323529	0.126961	1.12227	Q59R09	A0A2H0ZXW0	Iron-sulfur clusters transporter ATM1, mitochondrial	76.8977	76.8719	Iron-sulfur clusters transporter ATM1, mitochondrial	ATM1
B9J08_004641	6	0.547264	3	0.228856	7	0.634328	0.470149	1	0.0572139	3	0.266169	1	0.0572139	0.126866	3.70588	Q5AKU4	A0A2H0ZG47	Ubiquitin-like protein ATG12	44.4444	42.9688	Ubiquitin-like protein ATG12	ATG12
B9J08_002210	7	0.126289	6	0.157216	9	0.201031	0.161512	6	0.179553	5	0.113402	2	0.0876289	0.126861	1.27314	A0A1D8PLP0	A0A2H0ZWR4	Uncharacterized protein	48	44.1176	DNA-directed RNA polymerase III subunit	RPC53
B9J08_003080	3	0.0720831	2	0.0323763	10	0.237019	0.113826	3	0.0537569	11	0.199756	6	0.127062	0.126858	0.897271	A0A1D8PGR8	A0A2H0ZMD5	Uncharacterized protein	42.8571	36.1858	RRM domain-containing protein	orf19.5828
B9J08_000494	8	0.126148	1	0.0127745	9	0.106587	0.0818363	7	0.106188	11	0.120958	12	0.153293	0.126813	0.645331	Q59VZ6	A0A2H1A825	SPX domain-containing protein	62.907	62.7854	Pho91p	PHO91
B9J08_001185	12	0.282258	2	0.0450269	17	0.406586	0.244624	5	0.117608	6	0.11828	7	0.144489	0.126792	1.92933	A0A1D8PGH6	A0A2H1A158	Uncharacterized protein	72.0497	69.9422	Zn(2+) transporter	orf19.1534
B9J08_002255	1	0.108642	1	0.0666667	3	0.261728	0.145679	0	0	3	0.266667	1	0.11358	0.126749	1.14935
B9J08_005046	7	0.351562	2	0.130208	6	0.290365	0.257378	2	0.09375	6	0.286458	0	0	0.126736	2.03082	Q59X93	A0A2H0ZCL1	MRP-L46 domain-containing protein	53.9062	53.5156	Mitochondrial 54S ribosomal protein YmL17/YmL30	orf19.585
B9J08_005289	4	0.0867347	11	0.217687	11	0.212018	0.172147	4	0.0725624	15	0.297619	1	0.00963719	0.126606	1.3597
B9J08_003211	4	0.125668	4	0.110517	6	0.200535	0.145573	4	0.112299	5	0.13369	3	0.13369	0.12656	1.15023	A0A1D8PMC3	A0A2H0ZLX2	SIS domain-containing protein	55.7522	52.6549	SIS domain-containing protein	orf19.1797
B9J08_005396	16	0.102789	7	0.0533063	33	0.203554	0.119883	17	0.119658	24	0.165767	13	0.094242	0.126556	0.947275	A0A1D8PPK3	A0A2H0ZDJ2	Uncharacterized protein	65	54.1667	Ubiquitin-binding serine/threonine protein kinase	VPS15
B9J08_002556	1	0.0528053	1	0.10231	3	0.346535	0.167217	0	0	3	0.379538	0	0	0.126513	1.32174	Q5A1L3	A0A2H0ZVW0	Uncharacterized protein	52.5253	52.5253	CX9C domain-containing protein	orf19.588
B9J08_004751	4	0.192063	3	0.142857	4	0.190476	0.175132	0	0	6	0.298413	1	0.0809524	0.126455	1.38494	Q5ADP5	A0A2H0ZGH2	Nudix hydrolase domain-containing protein	61.8357	61.8357	ADP-ribe diphosphatase	YSA1
B9J08_003265	4	0.0775862	5	0.106322	18	0.399425	0.194444	8	0.118391	9	0.184483	3	0.0764368	0.126437	1.53788	A0A1D8PCV9	A0A2H0ZSM8	Phphodiesterase	45.1557	56.5217	phosphodiesterase	PDE2
B9J08_000896	6	0.142593	19	0.438889	10	0.174691	0.252058	2	0.0561728	12	0.252469	3	0.0703704	0.126337	1.99511
B9J08_002348	5	0.0892857	3	0.0625	7	0.0997024	0.0838294	4	0.078373	13	0.193948	6	0.106647	0.126323	0.663613	A0A1D8PRF4	A0A2H0ZW63	Nucleolar complex-associated protein 3	45.7792	45.4545	Nucleolar complex-associated protein 3	orf19.7197
B9J08_003746	7	0.166317	6	0.120894	6	0.11181	0.133007	3	0.0789658	10	0.236198	2	0.0635919	0.126252	1.05351	A0A1D8PFF6	A0A2H0ZND1	Uncharacterized protein	73.2777	73.5294	Uncharacterized protein	orf19.3758
B9J08_000352	3	0.112269	1	0.0231481	5	0.173611	0.103009	3	0.116898	5	0.202546	1	0.0590278	0.126157	0.816514	Q59U53	A0A2H1A7N9	Uncharacterized protein	48.2759	44.4444	RNA methyltransferase	orf19.1900
B9J08_000778	1	0.0398323	2	0.0628931	5	0.216981	0.106569	5	0.184486	3	0.140461	1	0.0534591	0.126136	0.844875	Q5AI21	A0A2H1A5Y4	Uncharacterized protein	53.9216	54.5752	Translocation protein SEC62	SEC62
B9J08_000970	10	0.195776	4	0.0702055	7	0.130708	0.13223	4	0.105594	6	0.127854	5	0.144406	0.125951	1.04985	A0A1D8PKW0	A0A2H1A6H6	CAP-Gly domain-containing protein	60.9195	60.9195	CAP-Gly domain-containing protein (Fragment)	orf19.6170
B9J08_003353	3	0.114885	1	0.024975	4	0.125874	0.0885781	1	0.047952	7	0.290709	1	0.038961	0.125874	0.703704	A0A1D8PMH2	A0A2H0ZMB0	Methionyl-tRNA formyltransferase	57.1429	48.6667	Methionyl-tRNA formyltransferase	FMT1
B9J08_003731	3	0.129794	0	0	4	0.222714	0.117502	2	0.10767	4	0.19469	1	0.0752212	0.12586	0.933594	A0A1D8PH47	A0A2H0ZN96	Uncharacterized protein	42.4581	47.3684	Uncharacterized protein	orf19.1592
B9J08_003244	9	0.350769	1	0.0410256	6	0.227692	0.206496	5	0.235897	3	0.12	1	0.0215385	0.125812	1.6413	Q5ABD1	A0A2H0ZSJ3	Uncharacterized protein	59.0214	63.1124	t-SNARE syntaxin	orf19.6039
B9J08_004548	2	0.0298507	3	0.085199	11	0.235697	0.116915	9	0.243159	2	0.0572139	3	0.0764925	0.125622	0.930693	Q5APK7	A0A2H0ZFU7	Fe_hyd_lg_C domain-containing protein	53.0278	52.7005	Cytolic Fe-S cluster assembly factor NAR1	NAR1
B9J08_004099	11	0.242192	1	0.029318	14	0.260038	0.177183	7	0.147865	8	0.147865	3	0.0809433	0.125558	1.41117
B9J08_002294	4	0.134945	5	0.199396	9	0.300101	0.21148	2	0.081571	7	0.242699	1	0.0513595	0.12521	1.68901	Q59W50	A0A2H0ZV03	Uncharacterized protein	56.0386	56	Pre-mRNA-splicing factor CWC2	CWC2
B9J08_003739	11	0.137805	1	0.00731707	16	0.226829	0.123984	13	0.19187	12	0.163821	2	0.0199187	0.125203	0.99026	Q5A5T3	A0A2H0ZTY2	Uncharacterized protein	55.5556	42.1053	Fgr29p	FGR29
B9J08_001279	8	0.196162	4	0.0867093	9	0.188344	0.157072	3	0.0724947	11	0.238095	2	0.0646766	0.125089	1.25568	Q5AI07	A0A2H1A1H7	Aldedh domain-containing protein	46.4444	46.4444	Aldedh domain-containing protein	orf19.3045
B9J08_000947	8	0.320346	9	0.430014	4	0.177489	0.309283	3	0.161616	4	0.213564	0	0	0.12506	2.47308	Q59VX6	A0A2H1A6F8	Uncharacterized protein	64.2857	64.2857	Cwh8p	CWH8
B9J08_001796	9	0.134593	4	0.0535222	14	0.182605	0.123573	10	0.130264	12	0.14758	8	0.0968123	0.124885	0.989496	A0A1D8PPJ3	A0A2H0ZYH0	Uncharacterized protein	72.2222	68.9605	RNA helicase	orf19.107
B9J08_000514	8	0.188278	1	0.021978	5	0.103297	0.104518	5	0.128205	8	0.179487	3	0.0666667	0.124786	0.837573	Q59NG2	A0A2H1A555	Uncharacterized protein	63.2768	55.5556	Recombinase	RAD52
B9J08_003275	8	0.126888	7	0.0946626	11	0.187815	0.136455	7	0.116314	11	0.205942	3	0.051863	0.124706	1.09421	Q5AFP8	A0A2H0ZSP0	Uncharacterized protein	44.8276	43.9024	Pheromone-processing carboxypeptidase KEX1	KEX1
B9J08_005156	0	0	4	0.140113	3	0.0858757	0.0753296	3	0.0858757	4	0.159322	3	0.128814	0.12467	0.60423	A0A1D8PKW9	A0A2H0ZDS8	Uncharacterized protein	36.8421	39.3939	Uncharacterized protein	orf19.6184
B9J08_003137	1	0.121951	1	0.140921	3	0.314363	0.192412	2	0.271003	1	0.102981	0	0	0.124661	1.54348	Q59ZE1	A0A2H0ZLQ6	Uncharacterized protein	50	50	Uncharacterized protein	orf19.3578
B9J08_001639	4	0.290541	0	0	4	0.380631	0.223724	3	0.317568	1	0.0563063	0	0	0.124625	1.79518	Q5AC28	A0A2H1A0H7	Uncharacterized protein	58.8235	55	Uncharacterized protein	orf19.5522
B9J08_003165	11	0.247293	5	0.0985755	20	0.472934	0.272934	5	0.0849003	9	0.221083	4	0.0678063	0.124596	2.19055	Q5ABA6	A0A2H0ZLR0	Uncharacterized protein	54.8094	53.1732	Autophagy-related protein 18	ATG18
B9J08_000524	5	0.0740315	4	0.0552359	22	0.282317	0.137195	8	0.112773	13	0.174914	6	0.0859225	0.124537	1.10164	A0A1D8PPB9	A0A2H1A567	Uncharacterized protein	68.7831	53.8462	Protein kinase	PKH3
B9J08_003893	4	0.0736961	1	0.0232426	4	0.0629252	0.053288	5	0.0986395	11	0.204082	5	0.0708617	0.124528	0.427921	A0A1D8PNF8	A0A2H0ZNR9	Uncharacterized protein	35.7143	34.5455	GTPase-activating protein	SST2
B9J08_001223	2	0.281124	0	0	1	0.104418	0.128514	1	0.196787	0	0	2	0.176707	0.124498	1.03226	Q59X30	A0A2H1A1B7	Uncharacterized protein	38.2353	48.2759	Uncharacterized protein	orf19.4101
B9J08_005039	5	0.193939	0	0	9	0.36	0.184646	4	0.161212	4	0.135758	3	0.0763636	0.124444	1.48377	A0A1D8PMD0	A0A2H0ZCI2	1-(5-phphoribyl)-5-[(5-phphoribylamino)methylideneamino] imidazole-4-carboxamide isomerase	67.8832	67.8832	1-(5-phosphoribyl)-5-[(5-phosphoribylamino)methylideneamino] imidazole-4-carboxamide isomerase	CAALFM_C405640CA
B9J08_003907	11	0.235243	0	0	10	0.244792	0.160012	4	0.111979	9	0.236979	1	0.0243056	0.124421	1.28605	Q59L46	A0A2H0ZQ05	Uncharacterized protein	45	52.6316	Uncharacterized protein	orf19.1917
B9J08_002896	5	0.0556512	4	0.0246701	16	0.156913	0.0790782	11	0.0869191	25	0.260757	3	0.0255307	0.124402	0.635665	A0A1D8PKQ6	A0A2H0ZL52	Protein kinase domain-containing protein	66.2621	66.2621	Serine/threonine protein kinase	FUN31
B9J08_002050	1	0.0328152	0	0	1	0.0310881	0.0213011	0	0	5	0.267703	2	0.105354	0.124352	0.171296	Q5A519	A0A2H0ZPN3	Uncharacterized protein	37.5	39.2857	EKC/KEOPS complex subunit CGI121	CGI121
B9J08_001126	2	0.0558252	0	0	5	0.160194	0.0720065	6	0.20712	2	0.0542071	4	0.11165	0.124326	0.579176	A0A1D8PQ97	A0A2H1A104	Uncharacterized protein	50.2564	50.2564	Uncharacterized protein	orf19.5755
B9J08_004039	7	0.161905	4	0.0904762	10	0.24898	0.16712	9	0.198639	5	0.122449	2	0.0517007	0.124263	1.34489	A0A1D8PM79	A0A2H0ZQJ3	Uncharacterized protein	37.5	48.4848	Cdl1p	CDL1
B9J08_001194	7	0.134035	5	0.0961404	12	0.258947	0.163041	4	0.0968421	13	0.275789	0	0	0.124211	1.31262
B9J08_000016	8	0.0953397	8	0.0878691	22	0.251868	0.145025	8	0.0878691	18	0.216649	6	0.0679473	0.124155	1.1681	A0A1D8PDF2	A0A2H1A6R5	Uncharacterized protein	63.6364	50.8386	Syg1p	SYG1
B9J08_003188	8	0.222785	3	0.0919831	18	0.467511	0.260759	10	0.191561	5	0.116456	2	0.064135	0.124051	2.10204
B9J08_003345	0	0	0	0	0	0	0	5	0.201149	4	0.170977	0	0	0.124042	0	A0A1D8PM63	A0A2H0ZMC7	Uncharacterized protein	46.4	47.2	Uncharacterized protein	orf19.3804
B9J08_004090	6	0.242667	0	0	5	0.178667	0.140444	2	0.072	7	0.270667	1	0.0293333	0.124	1.13262	A0A1D8PS93	A0A2H0ZQP9	Uncharacterized protein	32.0611	43.3333	Golgi transport complex subunit	CAALFM_CR02630CA
B9J08_000043	22	0.281718	3	0.035855	15	0.177699	0.165091	9	0.126084	15	0.184003	5	0.0618597	0.123982	1.33157	A0A1D8PKG8	A0A2H1A6U8	Uncharacterized protein	57.8947	61.9273	Uncharacterized protein	orf19.7403
B9J08_004402	1	0.147493	0	0	2	0.256637	0.13471	0	0	3	0.224189	1	0.147493	0.123894	1.0873	Q5AK73	A0A2H0ZIX0	Transcription elongation factor SPT4	78.5714	78.5714	Transcription elongation factor SPT4	SPT4
B9J08_000951	3	0.092381	6	0.164762	7	0.21619	0.157778	4	0.120952	4	0.155238	3	0.0952381	0.12381	1.27436	A0A1D8PCP8	A0A2H1A7D0	Uncharacterized protein	51.462	51.462	ATP synthase complex assembly protein	orf19.3686
B9J08_000584	7	0.204277	1	0.0243363	4	0.0870206	0.105211	5	0.162242	4	0.089233	5	0.119469	0.123648	0.850895	A0A1D8PTP5	A0A2H1A5A5	Uncharacterized protein	54.2466	54.5205	Uncharacterized protein	CAALFM_CR08290WA
B9J08_003322	23	0.27519	13	0.133942	34	0.34551	0.251547	8	0.0888889	21	0.19726	7	0.0846271	0.123592	2.0353	A0A1D8PFV9	A0A2H0ZU86	PHD domain-containing protein	57.5	57.5	Histone-binding protein	2003-09-01
B9J08_002613	12	0.311526	7	0.20405	17	0.471963	0.32918	7	0.21028	8	0.160436	0	0	0.123572	2.66387	A0A1D8PRK8	A0A2H0ZL50	Uncharacterized protein	53.3333	47.9167	Ino2p	INO2
B9J08_001768	8	0.0705188	6	0.0565393	15	0.159988	0.0956819	7	0.0574713	32	0.253495	6	0.0596459	0.123537	0.774518	A0A1D8PS24	A0A2H0ZYF3	Uncharacterized protein	34.0909	50	Uncharacterized protein	CAALFM_CR01720WA
B9J08_001140	7	0.171171	7	0.117718	12	0.230631	0.173173	7	0.15015	9	0.156156	3	0.0642643	0.123524	1.40194	Q59U67	A0A2H0ZZY3	TAF4 domain-containing protein	56.7797	50.1587	Transcription initiation factor TFIID subunit 4	TAF4
B9J08_001357	8	0.118764	3	0.0481236	7	0.1117	0.0928624	4	0.0701987	13	0.188521	7	0.1117	0.123473	0.752086	A0A1D8PF12	A0A2H1A2M9	Uncharacterized protein	35.2941	30.1887	Uncharacterized protein	orf19.1834
B9J08_001760	3	0.10039	0	0	6	0.192982	0.0977908	2	0.0896686	10	0.232943	1	0.0477583	0.123457	0.792105	Q5A669	A0A2H0ZYD0	Uncharacterized protein	46.1538	52.381	Uncharacterized protein	orf19.3821
B9J08_002155	10	0.205745	3	0.0587842	5	0.0928524	0.119127	5	0.101536	8	0.196393	4	0.0721443	0.123358	0.965704	A0A1D8PRS1	A0A2H1A0I8	Uncharacterized protein	37.9391	42.8571	Uncharacterized protein	CAALFM_CR00690CA
B9J08_001457	8	0.108785	4	0.0640394	9	0.115353	0.0960591	10	0.141626	8	0.1211	8	0.107143	0.12329	0.779134	A0A1D8PNB6	A0A2H1A203	F-box domain-containing protein	49.1879	49.3039	Rcy1p	RCY1
B9J08_004903	2	0.0716981	0	0	8	0.300629	0.124109	4	0.140881	5	0.187421	1	0.0415094	0.12327	1.0068
B9J08_004740	0	0	4	0.20028	10	0.441176	0.213819	2	0.142857	2	0.0994398	3	0.127451	0.123249	1.73485	A0A1D8PQN7	A0A2H0ZHK2	Uncharacterized protein	53.0435	45.1977	rRNA-binding ribome biynthesis protein	NOP15
B9J08_004333	7	0.101768	6	0.0789133	10	0.119879	0.100187	6	0.080207	18	0.243208	3	0.0461406	0.123185	0.813302	A0A1D8PP47	A0A2H0ZJN0	Uncharacterized protein	34.7826	35	Uncharacterized protein	orf19.3999
B9J08_005151	7	0.243755	6	0.173127	3	0.11025	0.175711	6	0.126615	7	0.191214	2	0.0516796	0.12317	1.42657
B9J08_004488	3	0.113117	1	0.0385078	8	0.33574	0.162455	3	0.126354	2	0.0854392	3	0.157641	0.123145	1.31922	Q59VH5	A0A2H0ZFN2	Uncharacterized protein	60.3306	60.3306	Uncharacterized protein	orf19.758
B9J08_003143	6	0.193416	2	0.0720165	4	0.0925926	0.119342	7	0.186214	7	0.154321	1	0.0288066	0.123114	0.969359	A0A1D8PJI9	A0A2H0ZMJ2	RING-type domain-containing protein	44.8276	57.1429	Ubiquitin-protein ligase	orf19.229
B9J08_005127	1	0.0553064	1	0.0672646	4	0.219731	0.114101	2	0.118087	3	0.192825	1	0.058296	0.123069	0.927126
B9J08_002267	10	0.175768	5	0.122867	28	0.498862	0.265832	7	0.112628	12	0.200796	3	0.0557452	0.123057	2.16025	A0A1D8PJP3	A0A2H0ZW16	Uncharacterized protein	35.1351	41.1765	Uncharacterized protein	orf19.349
B9J08_003963	4	0.173139	2	0.0825243	13	0.601942	0.285868	2	0.0631068	3	0.205502	2	0.100324	0.122977	2.32456
B9J08_004400	7	0.174573	7	0.167615	11	0.213156	0.185115	4	0.0638836	8	0.183428	6	0.121442	0.122918	1.506	A0A1D8PP08	A0A2H0ZK20	Methionine-tRNA ligase	51.2104	51.2104	Methionine--tRNA ligase	MSM1
B9J08_001513	1	0.0529101	3	0.128748	5	0.342152	0.174603	2	0.134039	3	0.201058	1	0.0335097	0.122869	1.42105	A0A1D8PRK2	A0A2H1A266	Uncharacterized protein	72.3926	72.3926	Sys1p	SYS1
B9J08_000806	5	0.243421	6	0.216009	6	0.188596	0.216009	2	0.0866228	7	0.281798	0	0	0.122807	1.75893	A0A1D8PT68	A0A2H1A6U5	Uncharacterized protein	40.9091	40.5405	Uncharacterized protein	CAALFM_CR06290CA
B9J08_002911	2	0.09375	0	0	3	0.171875	0.0885417	4	0.244792	1	0.0486111	1	0.0746528	0.122685	0.721698	A0A1D8PEF8	A0A2H0ZM05	Uncharacterized protein	67.0157	67.0157	Frequenin	orf19.4726
B9J08_002090	3	0.0580524	4	0.0683521	15	0.23221	0.119538	9	0.183521	10	0.145599	3	0.0388577	0.122659	0.974555
B9J08_002756	4	0.0729517	4	0.0768799	16	0.304153	0.151328	5	0.0768799	9	0.16835	6	0.122334	0.122522	1.23511	Q5ACR4	A0A2H0ZR37	PRKCSH domain-containing protein	36.3636	41.1765	Protein -9 homolog	YOS9	578.526	-2.92826	-7.61192	7.67796e-05	0.00251985	0.418295
B9J08_000390	13	0.320833	1	0.0266667	7	0.15	0.165833	3	0.105833	7	0.206667	2	0.055	0.1225	1.35374	A0A1D8PG00	A0A2H1A7S9	Uncharacterized protein	66.9291	66.9291	Coenzyme A transporter	LEU5
B9J08_001700	2	0.024126	5	0.0718858	12	0.170359	0.0887904	10	0.183653	12	0.164451	1	0.0192024	0.122436	0.725201	A0A1D8PT24	A0A2H0ZY67	Uncharacterized protein	43.75	32.2259	Uncharacterized protein	CAALFM_CR05770WA
B9J08_003466	4	0.117248	1	0.0155039	6	0.174419	0.10239	1	0.0184109	10	0.323643	1	0.0251938	0.122416	0.836412	Q5A5S6	A0A2H0ZT83	Malate dehydrogenase	73.6994	73.6994	Malate dehydrogenase	MDH1-3
B9J08_000228	17	0.131812	7	0.0588086	32	0.269202	0.153274	17	0.143219	20	0.152598	8	0.0712294	0.122349	1.25276	A0A1D8PQK0	A0A2H1A7C4	DH domain-containing protein	44.4444	40.6125	DH domain-containing protein	orf19.7079
B9J08_003658	4	0.147929	2	0.056213	3	0.101578	0.101907	2	0.0749507	6	0.15286	3	0.139053	0.122288	0.833333	A0A1D8PQA6	A0A2H0ZN32	Uncharacterized protein	88.1818	88.1818	AMP-activated serine/threonine-protein kinase regulatory subunit	SNF4
B9J08_003692	5	0.0673903	3	0.046133	8	0.120308	0.0779436	8	0.13659	11	0.159656	4	0.0705563	0.122267	0.637485
B9J08_003855	10	0.154028	3	0.0469984	13	0.157188	0.119405	16	0.182859	11	0.120063	5	0.0635861	0.12217	0.977371	Q5ALY1	A0A2H0ZNP0	Uncharacterized protein	36.7347	38.2353	Esc4p	ESC4
B9J08_000011	13	0.110379	4	0.0422845	12	0.0930807	0.0819147	18	0.178199	17	0.168863	3	0.0192202	0.122094	0.670915	Q5AMN3	A0A2H1A6R3	ATG11 domain-containing protein	37.5102	38.0952	Autophagy-related protein 11	ATG11
B9J08_002559	2	0.0423387	5	0.0927419	6	0.127688	0.0875896	8	0.209677	5	0.132392	2	0.0241935	0.122088	0.717431	A0A1D8PSR5	A0A2H0ZVX1	Uncharacterized protein	41.6667	41.3793	Uncharacterized protein	CAALFM_CR04410WA
B9J08_001785	8	0.221169	1	0.0315956	5	0.150079	0.134281	3	0.093207	9	0.176935	3	0.0955766	0.121906	1.10151	A0A1D8PLK4	A0A2H0ZYF8	Uncharacterized protein	41.342	57.6923	BTB	orf19.2749
B9J08_003260	1	0.117021	2	0.269504	2	0.234043	0.206856	1	0.180851	2	0.184397	0	0	0.121749	1.69903
B9J08_000063	2	0.0765607	0	0	5	0.201413	0.092658	2	0.120141	2	0.118963	3	0.126031	0.121712	0.76129	Q59Z65	A0A2H1A6W4	Proteasome subunit beta type-5	78.4722	81.0526	Proteasome core particle subunit beta 5	PRE2
B9J08_003922	7	0.0766929	8	0.0950243	15	0.185933	0.119217	10	0.12645	14	0.180322	4	0.0583614	0.121711	0.979508	A0A1D8PFD7	A0A2H0ZP04	Uncharacterized protein	44.1176	44.1176	CRIM domain-containing protein	orf19.5221
B9J08_005386	4	0.0704918	74	1.40929	18	0.359016	0.612933	7	0.119126	11	0.195082	3	0.0508197	0.121676	5.03743	A0A1D8PPP6	A0A2H0ZDI3	RING-type domain-containing protein	86.7925	71.6418	RING-type domain-containing protein	orf19.3425	190.283	-2.55444	-5.87439	0.00126635	0.0197116	1
B9J08_004610	8	0.205506	2	0.0825959	11	0.352016	0.213373	4	0.148476	4	0.130777	2	0.0855457	0.121599	1.75472
B9J08_004576	37	0.180045	14	0.0662476	63	0.300774	0.182355	25	0.131206	35	0.168279	11	0.0652805	0.121588	1.49978	A0A1D8PDM2	A0A2H0ZGS6	Uncharacterized protein	48.7179	47.619	Uncharacterized protein	orf19.2476
B9J08_004937	15	0.732194	6	0.270655	23	1.00997	0.67094	2	0.0968661	5	0.220798	1	0.0470085	0.121557	5.51953	A0A1D8PCC7	A0A2H0ZD23	C2H2-type domain-containing protein	57.8947	50	C2H2-type domain-containing protein	orf19.6017	80.3639	-1.87628	-3.67127	0.000175092	0.00468022	0.9539
B9J08_002357	3	0.0629252	3	0.0544218	8	0.266156	0.127834	3	0.120748	5	0.162415	2	0.0807823	0.121315	1.05374
B9J08_001167	1	0.0539906	1	0.0586854	3	0.28169	0.131455	3	0.237089	1	0.0539906	1	0.07277	0.121283	1.08387	A0A1D8PHE5	A0A2H1A150	Cytochrome b5 heme-binding domain-containing protein	56.4516	60	Cytochrome b5 heme-binding domain-containing protein	orf19.6867
B9J08_000317	10	0.189845	3	0.0584989	21	0.34713	0.198492	8	0.134658	12	0.157285	3	0.0717439	0.121229	1.63733	Q5A3K5	A0A2H1A7L0	Kinesin motor domain-containing protein	48.4574	48.4574	Kip4p	KIP4
B9J08_000657	9	0.125699	4	0.0542942	16	0.168476	0.116157	11	0.108588	15	0.159592	8	0.0950971	0.121092	0.959239	A0A1D8PT53	A0A2H1A5I2	ABC transporter domain-containing protein	66.8639	66.7653	Putative ATP-dependent permease	ADP1
B9J08_001272	2	0.0694981	1	0.036036	2	0.0926641	0.0660661	5	0.239382	0	0	3	0.123552	0.120978	0.546099	P43073	A0A2H0ZZM7	PRAI domain-containing protein	43.7247	44.9393	N-(5'-phosphoribyl)anthranilate isomerase	TRP1
B9J08_001509	11	0.606188	1	0.0436006	6	0.350211	0.333333	1	0.0309423	6	0.331927	0	0	0.120956	2.75581	Q5A0Y0	A0A2H1A268	Uncharacterized protein	57.4468	57.4468	Exm2p	EXM2
B9J08_000170	3	0.0886076	2	0.0540084	7	0.212658	0.118425	5	0.17384	6	0.145992	1	0.043038	0.120956	0.97907	A0A1D8PEK3	A0A2H1A764	Uncharacterized protein	61.0979	62.341	Fth1p	FTH1
B9J08_001480	12	0.176617	3	0.0378109	7	0.118905	0.111111	2	0.0353234	13	0.227861	5	0.0995025	0.120896	0.919067
B9J08_000669	0	0	0	0	1	0.117333	0.0391111	3	0.272	1	0.0906667	0	0	0.120889	0.323529
B9J08_000210	7	0.249392	8	0.327251	9	0.440389	0.339011	7	0.244526	3	0.0863747	1	0.0316302	0.120843	2.80537	Q5AGV2	A0A2H1A2R0	Uncharacterized protein	76.087	76.087	Uncharacterized protein	orf19.6586
B9J08_002222	0	0	1	0.124088	3	0.248175	0.124088	1	0.0729927	3	0.22871	1	0.0608273	0.120843	1.02685	A0A1D8PTI0	A0A2H0ZXV0	Sm domain-containing protein	51.2605	51.1811	mRNA splicing protein	CAALFM_CR07510WA
B9J08_000853	10	0.191064	4	0.0634921	17	0.322751	0.192436	4	0.0529101	11	0.215168	5	0.0940623	0.120713	1.59416	A0A1D8PDH1	A0A2H1A642	Uncharacterized protein	60.7018	60.7018	Gpt1p	GPT1
B9J08_005266	3	0.0365437	5	0.0706967	11	0.130123	0.0791211	11	0.118852	17	0.188866	5	0.0543033	0.120674	0.65566	A0A1D8PQP0	A0A2H0ZD75	Uncharacterized protein	39.3443	34.2105	Uncharacterized protein	orf19.7032
B9J08_002865	6	0.0580882	4	0.0289216	14	0.108578	0.0651961	7	0.0428922	30	0.257598	7	0.0615196	0.12067	0.540284	Q5A7S2	A0A2H0ZKX7	Rav1p_C domain-containing protein	57.6923	57.6923	Rav1p	orf19.5395
B9J08_002087	3	0.0575693	3	0.0739161	10	0.200426	0.110637	3	0.0923952	7	0.169154	4	0.0995025	0.120351	0.919291	A0A1D8PTH4	A0A2H0ZWF3	Uncharacterized protein	60.7064	60.7064	Uncharacterized protein	CAALFM_CR07480WA
B9J08_001511	8	0.136959	0	0	13	0.18429	0.107083	3	0.041289	17	0.223061	5	0.0966767	0.120342	0.889819	A0A1D8PR98	A0A2H1A392	PH domain-containing protein	47.619	45.3526	Lmo1p	LMO1
B9J08_002172	5	0.278261	1	0.0318841	1	0.073913	0.128019	1	0.0724638	3	0.172464	3	0.115942	0.12029	1.06426	Q5ABB4	A0A2H0ZXN9	Uncharacterized protein	53.2751	53.2751	phosphoglycerate mutase	orf19.6056
B9J08_003541	6	0.16055	2	0.0466361	9	0.218654	0.141947	5	0.140673	7	0.15367	3	0.0665138	0.120285	1.18008	Q59SI3	A0A2H0ZMT4	5'/3'-nucleotidase SurE	33.5689	40.5405	SurE domain-containing protein	orf19.4189
B9J08_005513	3	0.0666667	4	0.0707904	6	0.103093	0.0801833	3	0.0446735	7	0.165636	5	0.150515	0.120275	0.666667	A0A1D8PJW9	A0A2H0ZDV1	Uncharacterized protein	45.1613	40.5117	Atf1p	ATF1
B9J08_002605	1	0.139344	1	0.103825	2	0.153005	0.132058	1	0.0655738	4	0.229508	1	0.0655738	0.120219	1.09848	Q5A357	A0A2H0ZS54	Uncharacterized protein	61.2069	61.2069	Putative mitochondrial 37S ribosomal protein SWS2	CAALFM_CR08400CA
B9J08_001105	8	0.0859291	16	0.190834	19	0.20981	0.162191	9	0.0970283	18	0.229502	3	0.0340136	0.120181	1.34955	A0A1D8PS48	A0A2H1A113	DNA helicase	71.1974	72.4512	DNA helicase	MCM6	81.5553	-1.78569	-3.44782	0.00309203	0.0375567	1
B9J08_005007	5	0.0654923	6	0.0758808	12	0.17841	0.106594	5	0.0790425	12	0.197832	6	0.0835592	0.120145	0.887218	Q04782	A0A2H0ZCF3	Terpene cyclase/mutase family member	67.8082	67.8082	Lanterol synthase	ERG7
B9J08_003148	4	0.125125	1	0.02002	5	0.173173	0.106106	5	0.157157	5	0.152152	1	0.0510511	0.12012	0.883333	Q59PV6	A0A2H0ZLP2	SCP domain-containing protein	66.2162	69.3431	Secreted protein PRY1	PRY1
B9J08_000636	8	0.177215	3	0.0646976	8	0.199719	0.147211	6	0.16948	5	0.116034	3	0.0745429	0.120019	1.22656	A0A1D8PCY8	A0A2H1A5J2	Uncharacterized protein	74.3182	74.5413	Mas1p	MAS1
B9J08_002312	12	0.165308	2	0.0271739	16	0.185236	0.125906	9	0.133605	10	0.133152	6	0.0932971	0.120018	1.04906	A0A1D8PIX3	A0A2H0ZVC6	Uncharacterized protein	34.1463	30.2991	Utp8p	UTP8
B9J08_001086	2	0.181333	1	0.101333	1	0.0853333	0.122667	2	0.146667	3	0.213333	0	0	0.12	1.02222
B9J08_001032	8	0.179404	3	0.0536585	25	0.470461	0.234508	7	0.142547	6	0.112737	5	0.104607	0.119964	1.95482	Q59LZ4	A0A2H1A7G2	Uncharacterized protein	55.5556	34.2105	Arrestin	orf19.3701
B9J08_002628	14	0.129698	12	0.117683	28	0.271103	0.172828	9	0.0782502	25	0.222736	7	0.0588417	0.119942	1.44092	A0A1D8PJX7	A0A2H0ZK71	Zn(2)-C6 fungal-type domain-containing protein	63.6364	62.9213	Zcf16p	ZCF16
B9J08_003568	3	0.104598	1	0.0551724	4	0.137931	0.0992337	0	0	6	0.236782	3	0.122989	0.119923	0.827476
B9J08_002306	2	0.193974	1	0.079096	3	0.154426	0.142498	0	0	4	0.320151	1	0.039548	0.1199	1.18848	Q5APH1	A0A2H0ZW11	Uncharacterized protein	39.2157	39.3939	Uncharacterized protein	orf19.4793
B9J08_003474	3	0.307865	2	0.224719	3	0.278652	0.270412	2	0.175281	2	0.18427	0	0	0.11985	2.25625	A0A1D8PFE2	A0A2H0ZTE9	Uncharacterized protein	41.3793	47.3684	Uncharacterized protein	orf19.68.2
B9J08_005356	29	0.325434	12	0.115956	36	0.41169	0.28436	20	0.206951	14	0.138073	2	0.014218	0.119747	2.37467	Q5ABG1	A0A2H0ZF26	Histone-lysine N-methyltransferase, H3 lysine-4 specific	46.146	45.446	Histone-lysine N-methyltransferase, H3 lysine-4 specific	2001-09-01
B9J08_005190	7	0.188378	2	0.0478927	4	0.0753512	0.103874	7	0.185824	7	0.122605	3	0.050447	0.119625	0.868327	A0A1D8PIC8	A0A2H0ZD14	AAA domain-containing protein	52.6316	68.4211	AAA domain-containing protein	orf19.3601
B9J08_004222	25	0.197561	9	0.0678862	35	0.263618	0.176355	18	0.148374	25	0.15122	11	0.0591463	0.11958	1.47479	A0A1D8PEX3	A0A2H0ZJF3	DNA-directed RNA polymerase subunit	71.2575	71.4115	DNA-directed RNA polymerase subunit	RPA190
B9J08_003444	2	0.0930626	3	0.221658	6	0.35533	0.22335	0	0	2	0.174281	3	0.184433	0.119571	1.86792	Q59XY9	A0A2H0ZT05	Uncharacterized protein	70.3704	70.3704	Putative tyrine-protein phosphatase OCA1	OCA1
B9J08_004759	1	0.0475162	3	0.285097	1	0.0475162	0.12671	2	0.0647948	3	0.213823	2	0.0799136	0.11951	1.06024	A0A1D8PKP3	A0A2H0ZHG8	ER-derived vesicles protein ERV14	80.8824	80.8824	Cornichon family protein	orf19.6787
B9J08_000706	19	0.174878	7	0.0729927	23	0.225365	0.157745	6	0.0675182	23	0.225669	6	0.0650852	0.119424	1.32088	Q5A119	A0A2H1A5P3	HSA domain-containing protein	84.6154	84.6154	Chromatin modification-related protein EAF1	VID21
B9J08_003884	27	0.34136	6	0.0967469	12	0.182087	0.206731	8	0.13139	15	0.203633	2	0.0228137	0.119279	1.73318	A0A1D8PIC6	A0A2H0ZNQ1	Uncharacterized protein	50	48.4587	PlsC domain-containing protein	orf19.4066
B9J08_002360	3	0.084507	0	0	4	0.133333	0.0726135	4	0.116432	6	0.181221	2	0.0600939	0.119249	0.608924	A0A1D8PJ36	A0A2H0ZX58	Protein disulfide-isomerase domain	51.1628	48.8722	Thioredoxin domain-containing protein	orf19.2516
B9J08_000118	5	0.0819077	3	0.0461379	9	0.147745	0.0919302	5	0.0850181	12	0.216174	3	0.056506	0.119233	0.771014	Q5A345	A0A2H1A7U5	Uncharacterized protein	34.3284	32.2115	Uncharacterized protein	CAALFM_CR08500WA
B9J08_003580	0	0	0	0	3	0.146538	0.0488459	1	0.0322061	3	0.140097	3	0.185185	0.119163	0.40991	A0A1D8PIR7	A0A2H0ZMV4	Uncharacterized protein	55.3191	55.3191	Mtr2p	MTR2
B9J08_002376	10	0.245868	1	0.0330579	12	0.290634	0.189853	0	0	14	0.335399	1	0.0220386	0.119146	1.59345	Q5A2W2	A0A2H0ZV98	Uncharacterized protein	35.8974	45.4545	Protein DML1	DML1
B9J08_002346	21	0.130493	29	0.188194	27	0.195961	0.171549	7	0.057257	25	0.207057	12	0.0927652	0.119026	1.44127	A0A1D8PJN3	A0A2H0ZV67	Phpholipid-transporting ATPase	62.7211	45.9459	Phospholipid-transporting ATPase	orf19.323
B9J08_000699	1	0.0634058	0	0	1	0.0362319	0.0332126	1	0.0416667	4	0.222826	1	0.0923913	0.118961	0.279188	A0A1D8PRP4	A0A2H1A5Q2	U3 small nucleolar ribonucleoprotein IMP3	86.3388	86.3388	SnoRNA-binding rRNA-processing protein	CAALFM_CR00460CA
B9J08_003266	1	0.0408922	0	0	8	0.312268	0.11772	2	0.0768278	3	0.143742	3	0.136307	0.118959	0.989583
B9J08_004097	9	0.145057	1	0.0104322	18	0.273721	0.14307	5	0.0789866	13	0.188276	4	0.0894188	0.118894	1.20334
B9J08_002895	9	0.132167	5	0.0753158	11	0.158892	0.122125	5	0.0864917	15	0.239067	3	0.0310982	0.118886	1.02725	Q59NC8	A0A2H0ZRK5	LDB19 domain-containing protein	45.3471	45.3471	LDB19 domain-containing protein	orf19.4912
B9J08_004358	6	0.138104	7	0.127433	8	0.16447	0.143335	11	0.237916	5	0.0847458	2	0.0338983	0.118853	1.20599	A0A1D8PNX6	A0A2H0ZIQ4	Uncharacterized protein	35.1351	44.4444	Uncharacterized protein	orf19.3916
B9J08_000049	2	0.0976801	0	0	4	0.180708	0.0927961	4	0.188034	3	0.106227	2	0.0622711	0.118844	0.780822	Q5ANN9	A0A2H1A7U2	Uncharacterized protein	48.8462	46.3415	Kre9p	KRE9
B9J08_004844	19	0.579861	5	0.168981	7	0.162037	0.303627	5	0.105324	4	0.163194	2	0.087963	0.118827	2.55519	Q5AG95	A0A2H0ZGS3	CYCLIN domain-containing protein	44.5614	52.381	Bur2p	BUR2	135.069	-1.76227	-3.39232	0.000370798	0.0081456	1
B9J08_002247	2	0.0865801	1	0.037518	2	0.0606061	0.0615681	2	0.122655	2	0.106782	2	0.126984	0.118807	0.518219
B9J08_003678	2	0.0470914	3	0.102493	12	0.402585	0.184057	2	0.0507849	8	0.262235	2	0.043398	0.118806	1.54922	Q5AAQ7	A0A2H0ZN44	Uncharacterized protein	70.1493	70.1493	Ant1p	ANT1
B9J08_002300	3	0.0528607	3	0.0621891	7	0.151741	0.0889303	3	0.0820896	9	0.220149	3	0.0541045	0.118781	0.748691	Q5APM8	A0A2H0ZWZ8	SUN domain-containing protein	50.7212	50.3448	SUN domain-containing protein	orf19.4738
B9J08_001229	2	0.146667	2	0.154286	4	0.262857	0.187937	3	0.259048	2	0.0971429	0	0	0.11873	1.58289	Q5ADN0	A0A2H1A1D1	Uncharacterized protein	59.4595	52.459	Isa2p	ISA2
B9J08_004365	8	0.28403	0	0	3	0.0750268	0.119686	1	0.0182208	5	0.176849	5	0.160772	0.118614	1.00904	A0A1D8PNY6	A0A2H0ZIR8	Succinate/fumarate mitochondrial transporter	77.7027	77.7027	Sfc1p	SFC1
B9J08_000237	6	0.0952381	2	0.0364491	11	0.199295	0.110327	4	0.0805409	10	0.24515	2	0.0299824	0.118558	0.930579	Q5AKZ2	A0A2H1A2X4	Uncharacterized protein	60.1681	60.1681	O-acyltransferase	GUP1
B9J08_000198	3	0.0910653	4	0.119416	16	0.365979	0.192153	4	0.16323	6	0.148625	1	0.0438144	0.118557	1.62077	Q5A8I4	A0A2H1A7A1	Uncharacterized protein	62.8866	62.8866	SKI complex subunit WD repeat protein	SKI8
B9J08_002667	17	0.106293	10	0.0505905	31	0.177684	0.111522	29	0.19584	20	0.119866	6	0.0396616	0.118456	0.941468	A0A1D8PRM4	A0A2H0ZKB7	Uncharacterized protein	40.5941	40.6152	Uncharacterized protein	CAALFM_CR00230WA
B9J08_005252	12	0.174762	4	0.057619	20	0.309524	0.180635	7	0.0928571	10	0.16619	5	0.0961905	0.118413	1.52547	A0A1D8PF46	A0A2H0ZET1	Uncharacterized protein	39.7989	39.5115	Uncharacterized protein	orf19.666
B9J08_004228	5	0.132035	0	0	9	0.408009	0.180014	6	0.209957	5	0.145022	0	0	0.118326	1.52134	Q59WC5	A0A2H0ZKH6	4-nitrophenylphphatase	68.4211	68.4211	4-nitrophenylphosphatase	PHO15
B9J08_002857	19	0.149645	10	0.0847416	33	0.28386	0.172749	15	0.113397	26	0.190301	5	0.0511879	0.118295	1.46032
B9J08_002033	4	0.0988547	0	0	7	0.125377	0.0747438	4	0.104882	6	0.168776	5	0.0807715	0.118143	0.632653	Q5AL29	A0A2H0ZW71	Exonuclease domain-containing protein	43.9791	43.9791	RNA exonuclease 3	REX3
B9J08_002118	6	0.535433	0	0	3	0.330709	0.288714	1	0.131234	2	0.223097	0	0	0.11811	2.44444
B9J08_005269	10	0.101381	8	0.104834	13	0.11833	0.108182	13	0.161017	14	0.123352	6	0.0696798	0.118016	0.916667	A0A1D8PQ06	A0A2H0ZD77	Uncharacterized protein	52.1617	52.1617	Metalloendopeptidase	STE23
B9J08_000600	2	0.0636704	0	0	10	0.2397	0.101124	1	0.0382022	12	0.261423	2	0.0539326	0.117853	0.858051	A0A1D8PDT1	A0A2H1A698	Uncharacterized protein	45	45	Uncharacterized protein	orf19.6269
B9J08_000208	7	0.250559	1	0.0223714	5	0.199105	0.157345	3	0.10179	4	0.137584	3	0.114094	0.117823	1.33544	A0A1D8PJD6	A0A2H1A2S3	Uncharacterized protein	45.8333	50.2183	Rhomboid protease	orf19.1643
B9J08_001042	9	0.0987654	5	0.0754458	22	0.363969	0.179393	6	0.0877915	15	0.202561	4	0.0631001	0.117817	1.52264	A0A1D8PTD9	A0A2H1A7H2	Dsl1_C domain-containing protein	41.4634	50	Dsl1p	DSL1
B9J08_004430	26	0.170039	13	0.0905375	39	0.251993	0.170856	20	0.131412	24	0.159616	9	0.0623339	0.117787	1.45055
B9J08_005345	7	0.138086	3	0.0635838	20	0.364804	0.188825	5	0.100835	10	0.214515	2	0.0378934	0.117748	1.60364	A0A1D8PNL8	A0A2H0ZDE5	MFS domain-containing protein	36.4185	39.5349	Tna1p	TNA1
B9J08_000967	5	0.140471	8	0.178436	12	0.336371	0.218426	7	0.194381	5	0.11921	2	0.0394837	0.117692	1.85591	Q59TU4	A0A2H1A6H7	GATA-type domain-containing protein	66.6667	70.5882	GATA-type domain-containing protein	orf19.1150
B9J08_001667	12	0.236446	6	0.0823293	25	0.415663	0.244813	6	0.106426	9	0.149096	6	0.0973896	0.117637	2.08108	A0A1D8PU38	A0A2H0ZZ60	DNA_pol_E_B domain-containing protein	50.6329	50.6329	DNA polymerase epsilon noncatalytic subunit	DPB2
B9J08_003748	6	0.124469	3	0.058895	19	0.412872	0.198745	5	0.118397	7	0.143898	3	0.0904675	0.117588	1.69019	Q9Y7C4	A0A2H0ZNC3	Uncharacterized protein	65.5235	65.7244	ATP-dependent RNA helicase CHR1	CHR1
B9J08_003324	2	0.0628166	1	0.0283688	13	0.443769	0.178318	4	0.193516	2	0.04154	3	0.117528	0.117528	1.51724	Q5AD22	A0A2H0ZM61	Uncharacterized protein	48.5944	48.6056	Diacylglycerol kinase	orf19.2045
B9J08_001405	8	0.167591	4	0.077634	9	0.179914	0.141713	4	0.0918053	12	0.260628	0	0	0.117478	1.20629	Q5AMS2	A0A2H0ZZ90	Uncharacterized protein	47.4766	47.4766	Putative hydrolase	orf19.4574
B9J08_004176	12	0.250317	6	0.117237	26	0.517744	0.295099	7	0.134347	5	0.107731	6	0.110266	0.117448	2.51259
B9J08_002979	6	0.173246	6	0.166667	7	0.212719	0.184211	4	0.0935673	6	0.138889	4	0.119883	0.117446	1.56846	Q59UH5	A0A2H0ZLD4	Uncharacterized protein	33.3333	63.6364	DNA replication regulator SLD2	SLD2
B9J08_004521	18	0.142285	6	0.0454242	25	0.188599	0.125436	13	0.0928524	29	0.207081	7	0.0521042	0.117346	1.06894	A0A1D8PDJ8	A0A2H0ZFS1	Rif1_N domain-containing protein	33.9964	34.1463	DNA-binding protein	orf19.427
B9J08_002270	9	0.183048	3	0.0555556	10	0.171652	0.136752	2	0.037037	12	0.247151	3	0.0676638	0.117284	1.16599	A0A1D8PJQ8	A0A2H0ZUZ8	Uncharacterized protein	31.4815	42.8571	Uncharacterized protein	orf19.352
B9J08_004455	17	0.371212	10	0.185065	23	0.40855	0.321609	7	0.125	11	0.183983	2	0.0427489	0.117244	2.74308
B9J08_002347	12	0.15567	3	0.0402062	11	0.134364	0.11008	16	0.172509	9	0.090378	9	0.0886598	0.117182	0.939394	A0A1D8PJN1	A0A2H0ZVA7	Cleavage and polyadenylation specificity factor subunit 2	47.619	39.7206	Cleavage and polyadenylation specificity factor subunit 2	orf19.325
B9J08_003481	0	0	0	0	3	0.135747	0.0452489	4	0.197587	2	0.128205	1	0.025641	0.117144	0.386266
B9J08_002031	5	0.195833	1	0.0388889	6	0.277778	0.170833	3	0.129167	2	0.111111	2	0.111111	0.11713	1.4585	Q5AL31	A0A2H0ZW66	Uncharacterized protein	38.8889	44.7368	Uncharacterized protein	orf19.4946
B9J08_004452	15	0.118605	7	0.0451939	31	0.257628	0.140476	18	0.165175	17	0.119982	8	0.0658408	0.116999	1.20065	Q5AP52	A0A2H0ZJ20	Uncharacterized protein	38.4615	30	Filamentous growth regulator 41	FGR41
B9J08_000012	3	0.06893	1	0.0380658	10	0.279835	0.128944	4	0.145062	6	0.177984	1	0.0277778	0.116941	1.10264	Q5AMN5	A0A2H1A6R4	Ribe-Phosphate pyrophphokinase 4	77.5701	77.5701	Ribe Phosphate diphosphokinase subunit	orf19.4611
B9J08_004107	0	0	1	0.0523256	1	0.0658915	0.0394057	2	0.129845	4	0.22093	0	0	0.116925	0.337017
B9J08_003931	4	0.0642361	5	0.0758102	8	0.15625	0.0987654	7	0.13831	9	0.150463	3	0.0619213	0.116898	0.844884	Q5A3N2	A0A2H0ZNU9	Uncharacterized protein	59.0444	59.0444	Uncharacterized protein	orf19.5238
B9J08_003670	12	0.209557	0	0	5	0.0932642	0.10094	6	0.119171	9	0.165803	4	0.0656304	0.116868	0.863711
B9J08_001733	2	0.0713407	1	0.0282903	5	0.225092	0.108241	3	0.0811808	5	0.184502	2	0.0848708	0.116851	0.926316	Q59RC4	A0A2H0ZYB7	Uncharacterized protein	63.6015	63.6015	Uncharacterized protein	orf19.6838
B9J08_001348	6	0.196581	4	0.117521	9	0.290598	0.201567	2	0.0534188	3	0.0854701	5	0.211538	0.116809	1.72561	Q59S66	A0A2H0ZZD8	Uncharacterized protein	54.5455	54.1096	Spindle assembly checkpoint kinase	IPL1
B9J08_005407	1	0.0418605	0	0	6	0.339535	0.127132	1	0.0496124	4	0.221705	1	0.0790698	0.116796	1.0885	A0A1D8PPL4	A0A2H0ZDK0	HAD phphatase, family IIIA	66.5025	66.5025	phosphatidylglycerophosphatase	orf19.3449.2
B9J08_004197	2	0.0751055	3	0.100422	5	0.146835	0.107454	4	0.102954	5	0.15443	4	0.092827	0.116737	0.920482	Q5A2L2	A0A2H0ZJ89	Uncharacterized protein	60.179	61.3839	Ribe Phosphate diphosphokinase subunit	PRS5
B9J08_003087	0	0	0	0	1	0.0137085	0.0045695	5	0.136364	6	0.151515	3	0.0620491	0.116643	0.0391753	Q5ALI9	A0A2H0ZS53	RRN7-type domain-containing protein	37.7358	37.2093	RRN7-type domain-containing protein	orf19.1589	13.178	-1.00256	-2.00355	0.0291239	0.0651609	1
B9J08_001125	34	0.321677	8	0.0795786	40	0.292311	0.231189	7	0.0616454	26	0.223044	7	0.065232	0.116641	1.98206	A0A1D8PQ95	A0A2H1A137	Uncharacterized protein	59.5372	59.7595	ATP-binding cassette transporter	SNQ2
B9J08_004952	11	0.119987	7	0.0792046	15	0.143242	0.114144	9	0.105494	13	0.144928	7	0.099427	0.116616	0.978805	A0A1D8PCY2	A0A2H0ZC95	Uncharacterized protein	54.5455	35.2886	Uncharacterized protein	orf19.2996
B9J08_002282	6	0.214362	2	0.0825295	7	0.192926	0.163273	1	0.0385852	7	0.281886	1	0.0289389	0.11647	1.40184	A0A1D8PDZ5	A0A2H0ZV99	Uncharacterized protein	44	58.3333	Uncharacterized protein	orf19.6194
B9J08_003283	9	0.21483	0	0	11	0.237006	0.150612	4	0.110187	5	0.161469	4	0.0776161	0.116424	1.29365
B9J08_004480	14	0.226415	7	0.0901468	16	0.216352	0.177638	7	0.0884696	13	0.189518	6	0.0712788	0.116422	1.52581	A0A1D8PS67	A0A2H0ZFK7	Protein kinase domain-containing protein	51.8741	51.6224	Cex1p	CEX1
B9J08_005323	19	0.326577	5	0.089527	13	0.228041	0.214715	7	0.102477	11	0.20777	2	0.0388514	0.116366	1.84516
B9J08_004978	3	0.130909	1	0.0460606	3	0.08	0.0856566	3	0.150303	4	0.140606	1	0.0581818	0.116364	0.736111	A0A1D8PD55	A0A2H0ZDB2	AN1-type domain-containing protein	50	40.9091	AN1-type domain-containing protein	orf19.4474
B9J08_002057	5	0.0886752	5	0.0860043	5	0.0619658	0.0788818	4	0.0742521	8	0.143162	6	0.13141	0.116275	0.678407	A0A1D8PN80	A0A2H0ZWC3	Zn(2)-C6 fungal-type domain-containing protein	60.8696	44.7368	Sef2p	SEF2
B9J08_000825	4	0.120032	8	0.210057	11	0.277372	0.202487	3	0.0665045	10	0.282238	0	0	0.116248	1.74186	A0A1D8PEY7	A0A2H1A633	BED-type domain-containing protein	59.7701	64.9485	BED-type domain-containing protein	orf19.4911
B9J08_004775	8	0.137422	6	0.108461	11	0.195911	0.147265	5	0.088586	13	0.238501	1	0.0215786	0.116222	1.2671	A0A1D8PEG8	A0A2H0ZGK9	MFS domain-containing protein	69.9822	70.5882	Spermine transporter	TPO3
B9J08_004469	5	0.255892	3	0.0942761	4	0.218855	0.189675	1	0.043771	6	0.304714	0	0	0.116162	1.63285	Q59UT5	A0A2H0ZJ31	CFEM domain-containing protein	64.2105	64.2105	Predicted GPI-anchored protein 7	PGA7
B9J08_000737	7	0.116773	6	0.109342	7	0.150212	0.125442	5	0.0859873	12	0.173567	5	0.0886412	0.116065	1.08079	Q5A5B6	A0A2H1A5S7	Mannyltransferase	44.4984	44.4984	Mannyltransferase	ECM39
B9J08_004658	3	0.196296	2	0.146296	1	0.0944444	0.145679	3	0.192593	2	0.155556	0	0	0.116049	1.25532	Q59T91	A0A2H0ZHI5	Uncharacterized protein	82.5503	84.8276	E2 ubiquitin-conjugating protein	UBC8
B9J08_003505	10	0.136167	6	0.0669028	12	0.140496	0.114522	5	0.0625738	12	0.182999	7	0.102322	0.115965	0.987557	A0A1D8PS09	A0A2H0ZMN8	Histone acetyltransferase	46.5991	52.7094	Histone acetyltransferase	SAS3
B9J08_000927	3	0.0417362	1	0.0278242	10	0.198664	0.0894083	5	0.0934891	6	0.106845	6	0.147468	0.115934	0.7712	Q5A246	A0A2H1A6E1	RNA polymerase III subunit C3	57.8947	48.3577	DNA-directed RNA polymerase III subunit RPC3	RPC82
B9J08_001095	3	0.124324	2	0.0711712	8	0.240541	0.145345	6	0.187387	2	0.0486486	4	0.111712	0.115916	1.25389	Q5AG80	A0A2H1A0W9	Tryptophan-tRNA ligase	59.2486	59.2486	Tryptophan--tRNA ligase	MSW1
B9J08_003334	4	0.21166	2	0.103929	4	0.188847	0.168145	3	0.153359	3	0.140684	1	0.0532319	0.115758	1.45255
B9J08_004673	0	0	4	0.0860294	6	0.136029	0.0740196	3	0.0897059	7	0.204412	2	0.0529412	0.115686	0.639831	A0A1D8PHY7	A0A2H0ZG94	AB hydrolase-1 domain-containing protein	55.7789	55.7789	AB hydrolase-1 domain-containing protein	orf19.1860.1
B9J08_001399	1	0.0239726	1	0.0262557	6	0.196347	0.0821918	3	0.105023	3	0.125571	2	0.116438	0.115677	0.710526	Q5AMR3	A0A2H1A2Y8	Uncharacterized protein	74.4681	74.4681	Uncharacterized protein	orf19.4583
B9J08_003387	3	0.0913242	0	0	5	0.152968	0.0814307	4	0.184932	1	0.0239726	3	0.138128	0.115677	0.703947	Q59W48	A0A2H0ZMG7	Uncharacterized protein	56.25	40	Microtubule-binding protein	orf19.676
B9J08_003924	14	0.0916146	11	0.067386	24	0.144426	0.101142	21	0.147454	21	0.134961	10	0.0645467	0.115654	0.874523	A0A1D8PFE8	A0A2H0ZNU3	Ras-GAP domain-containing protein	43.3962	40.2576	Ras GTPase activating protein	IRA2
B9J08_002636	9	0.13547	4	0.0547009	17	0.267094	0.152422	8	0.092735	13	0.183333	4	0.0705128	0.115527	1.31936	A0A1D8PJE6	A0A2H0ZQU5	RRM domain-containing protein	58.3815	57.6087	RRM domain-containing protein	orf19.1630
B9J08_005081	2	0.136483	2	0.104987	2	0.186352	0.142607	0	0	2	0.199475	2	0.146982	0.115486	1.23485	P0C075	A0A2H0ZCN0	Autophagy-related protein	89.7436	89.7436	Autophagy-related protein 8	ATG8
B9J08_003121	2	0.060423	2	0.0594159	6	0.237664	0.119168	5	0.159114	5	0.130916	1	0.0563948	0.115475	1.03198	A0A1D8PNV3	A0A2H0ZS78	Uncharacterized protein	78.7879	78.7879	Uncharacterized protein	orf19.3894
B9J08_003051	5	0.0774411	4	0.0875421	12	0.206349	0.123777	11	0.177008	8	0.127946	3	0.041366	0.11544	1.07222
B9J08_004675	11	0.289855	3	0.0778032	9	0.22807	0.198576	2	0.0427155	11	0.303585	0	0	0.115434	1.72026	A0A1D8PR30	A0A2H0ZG78	Protein kinase domain-containing protein	58.0645	63.1579	Protein kinase domain-containing protein	orf19.6492
B9J08_002470	4	0.142207	1	0.0227531	6	0.197952	0.120971	3	0.120592	4	0.174061	1	0.0511945	0.115283	1.04934	Q5A9E7	A0A2H0ZVN6	TPR_REGION domain-containing protein	64.3836	64.3836	TPR	CAALFM_CR01350CA
B9J08_005159	1	0.0440678	1	0.059887	5	0.186441	0.0967985	4	0.129944	4	0.141243	2	0.0745763	0.115254	0.839869
B9J08_003790	13	0.137733	4	0.0477157	20	0.223012	0.136153	9	0.0994924	15	0.141455	8	0.104569	0.115172	1.18217
B9J08_005140	4	0.319444	1	0.0694444	1	0.0813492	0.156746	1	0.0952381	1	0.0992063	2	0.150794	0.115079	1.36207	Q59VP4	A0A2H0ZEJ0	Uncharacterized protein	45.679	45.679	Nudix hydrolase domain-containing protein	orf19.1049
B9J08_001790	5	0.109944	1	0.0231092	4	0.0840336	0.0723623	4	0.0784314	11	0.266807	0	0	0.115079	0.628803	A0A1D8PLM0	A0A2H0ZYG2	Uncharacterized protein	50	55.1724	Beclin 1	orf19.2733
B9J08_002325	20	0.379186	8	0.176198	21	0.413189	0.322858	3	0.0643998	14	0.202988	5	0.077795	0.115061	2.80597	A0A1D8PQR0	A0A2H0ZV46	Endopolyphphatase	52.7157	51.5974	Endopolyphosphatase	PHM5
B9J08_000331	5	0.166667	3	0.0790297	10	0.222222	0.155973	5	0.107199	7	0.158842	4	0.0790297	0.115023	1.35601	A0A1D8PLW8	A0A2H1A7L5	PCI domain-containing protein	76.2238	76.2238	Proteasome regulatory particle lid subunit	RPN6
B9J08_002952	4	0.128806	1	0.0351288	6	0.14598	0.103305	6	0.185792	4	0.119438	1	0.0398126	0.115014	0.89819	A0A1D8PHK8	A0A2H0ZM42	Uncharacterized protein	61.9048	41.3793	rRNA-processing protein	LAS1
B9J08_002009	5	0.0911854	5	0.106383	10	0.193516	0.130361	8	0.140324	11	0.188956	1	0.0157042	0.114995	1.13363	Q59S77	A0A2H0ZX10	CP-type G domain-containing protein	71.4724	69.9847	Putative GTPase	orf19.3463
B9J08_000503	1	0.0335345	1	0.0254863	8	0.189135	0.0827185	3	0.0878605	9	0.191818	2	0.065057	0.114912	0.719844	Q59Q30	A0A2H1A839	Uncharacterized protein	68.9278	67.7083	Glycerophosphoinitol permease 1	GIT1
B9J08_005287	7	0.184119	0	0	7	0.185864	0.123328	3	0.0846422	6	0.21466	2	0.0453752	0.114892	1.07342
B9J08_005196	3	0.122807	1	0.030303	4	0.221691	0.124934	1	0.0430622	4	0.192982	2	0.108453	0.114833	1.08796	A0A1D8PP94	A0A2H0ZDT3	Uncharacterized protein	50.2513	50.2488	Vid27p	VID27
B9J08_005280	3	0.0504695	1	0.0164319	9	0.197183	0.0880282	3	0.05223	12	0.248826	2	0.0434272	0.114828	0.76661	A0A1D8PHP6	A0A2H0ZD84	Uncharacterized protein	68.1818	56.4593	Protein kinase domain-containing protein	orf19.35
B9J08_002201	6	0.405256	1	0.0705394	7	0.459198	0.311664	2	0.136929	3	0.171508	1	0.0359613	0.114799	2.71486	A0A1D8PG46	A0A2H0ZWP7	Nfu_N domain-containing protein	71.9626	71.7703	Nfu	orf19.2067
B9J08_000988	5	0.0982249	3	0.0538462	7	0.132544	0.0948718	7	0.150296	7	0.179882	1	0.0142012	0.114793	0.82646	Q5ABD2	A0A2H1A6J5	Zn(2)-C6 fungal-type domain-containing protein	58.6207	57.8947	Uga32p	UGA32
B9J08_000595	7	0.207921	2	0.0594059	2	0.0616062	0.109644	3	0.138614	5	0.149615	1	0.0561056	0.114778	0.955272	Q5AAN5	A0A2H1A5B6	Uncharacterized protein	41.9355	41.9355	Uncharacterized protein	orf19.6276
B9J08_000688	10	0.228706	11	0.186452	6	0.141516	0.185558	5	0.12609	9	0.179074	2	0.0389001	0.114688	1.61793	Q5A847	A0A2H1A5P7	Uncharacterized protein	51.3026	51.9038	JmjC domain-containing histone demethylation protein 1	JHD1
B9J08_003653	4	0.180392	4	0.177778	9	0.407843	0.255338	1	0.0535948	5	0.206536	2	0.0836601	0.114597	2.22814	A0A1D8PGJ5	A0A2H0ZNY9	DNA 3'-phphatase	58.8235	40.7407	Polynucleotide 3'-phosphatase	orf19.1547
B9J08_000926	24	0.195851	14	0.118186	26	0.200434	0.171491	8	0.0581283	29	0.204776	9	0.0808008	0.114568	1.49684	Q5APB7	A0A2H1A6E0	Uncharacterized protein	46.4286	47.3684	SKI complex subunit tetratricopeptide repeat protein	SKI3
B9J08_003590	8	0.133717	34	0.545106	20	0.363404	0.347409	2	0.0390275	9	0.147793	8	0.15675	0.114523	3.03352	Q5A5S3	A0A2H0ZMW4	Uncharacterized protein	89.0625	88.7097	Uncharacterized protein	orf19.5326
B9J08_000696	3	0.0538514	3	0.0783913	12	0.235855	0.122699	8	0.177232	4	0.0933879	3	0.072938	0.114519	1.07143	A0A1D8PRR4	A0A2H1A5N2	Uncharacterized protein	74.0664	73.6842	Trans-hexaprenyltranstransferase	CAALFM_CR00570WA
B9J08_000135	5	0.20438	1	0.0608273	5	0.245742	0.170316	2	0.0997567	3	0.182482	1	0.0608273	0.114355	1.48936	A0A1D8PG11	A0A2H1A736	Uncharacterized protein	53.8462	45.4545	mRNA splicing protein	orf19.2112
B9J08_001403	3	0.114325	4	0.165289	5	0.216253	0.165289	1	0.0702479	6	0.219008	1	0.053719	0.114325	1.44578	A0A1D8PLD7	A0A2H1A1V0	DLH domain-containing protein	61.0879	61.0879	DLH domain-containing protein	orf19.4609
B9J08_000122	9	0.181329	8	0.179533	12	0.167564	0.176142	8	0.196888	4	0.0604428	4	0.0855775	0.114303	1.54101	Q5A355	A0A2H1A730	Uncharacterized protein	50.7692	56.25	Uncharacterized protein	CAALFM_CR08420WA
B9J08_004864	6	0.156658	2	0.0469974	8	0.222802	0.142153	4	0.10879	10	0.234117	0	0	0.114302	1.24365	A0A1D8PQ13	A0A2H0ZGU2	PALP domain-containing protein	68.3544	68.3544	Putative cysteine synthase	orf19.5574
B9J08_003366	10	0.290881	2	0.0518868	10	0.249214	0.197327	6	0.180818	4	0.110063	2	0.0518868	0.114256	1.72706	Q59VN0	A0A2H0ZSX7	GPI mannyltransferase 2	41.4634	37.6471	GPI mannyltransferase 2	GPI18
B9J08_005146	6	0.0559973	8	0.0805169	10	0.115639	0.0840512	9	0.111663	16	0.151756	6	0.0791915	0.114204	0.735977	Q59VP0	A0A2H0ZDR8	Uncharacterized protein	62.5	47.0588	GPI initol-deacylase	BST1
B9J08_000392	7	0.159353	4	0.0816012	7	0.170901	0.137285	2	0.0423403	7	0.201694	4	0.0985373	0.11419	1.20225	A0A1D8PG18	A0A2H1A8X9	ThiF domain-containing protein	71.5328	71.5328	tRNA threonylcarbamoyladenine dehydratase	HMA1
B9J08_003735	1	0.0484848	2	0.0858586	4	0.134343	0.0895623	7	0.183838	2	0.0646465	2	0.0939394	0.114141	0.784661	A0A1D8PH53	A0A2H0ZNB6	Protein kinase domain-containing protein	57.1429	46.875	Cyclin-dependent protein kinase-activating kinase	CAK1
B9J08_001376	14	0.116093	5	0.0402989	26	0.206298	0.120897	13	0.120897	15	0.122498	11	0.0990125	0.114136	1.05924	A0A1D8PLT4	A0A2H1A1S4	Xpo1 domain-containing protein	66.7732	66.9329	Karyopherin	MSN5
B9J08_001579	6	0.227331	2	0.0868455	5	0.247765	0.187314	1	0.0280971	9	0.314176	0	0	0.114091	1.64179
B9J08_003794	4	0.0546875	5	0.0817708	18	0.266146	0.134201	4	0.0572917	10	0.198958	5	0.0859375	0.114062	1.17656	A0A1D8PRC7	A0A2H0ZNH7	Uncharacterized protein	69.2308	57.1429	Uncharacterized protein	orf19.1334
B9J08_000899	5	0.390351	1	0.107456	5	0.298246	0.265351	0	0	4	0.342105	0	0	0.114035	2.32692	Q5AFF7	A0A2H1A5S9	Mitochondrial fission 1 protein	54.717	52.0661	Mitochondrial fission 1 protein	FIS1
B9J08_002909	6	0.168412	1	0.0445026	3	0.0837696	0.0988947	4	0.143979	3	0.11082	2	0.08726	0.11402	0.867347	Q5A3J5	A0A2H0ZL22	Uncharacterized protein	50	50	Uncharacterized protein	orf19.5275
B9J08_003995	7	0.135943	3	0.0761283	12	0.223491	0.145188	6	0.0636215	13	0.23926	2	0.0391517	0.114011	1.27345	A0A1D8PJR5	A0A2H0ZP12	Uncharacterized protein	52.1739	58.8235	Nitrogen permease regulating protein	NPR2
B9J08_002929	11	0.104933	19	0.137301	37	0.294179	0.178804	16	0.139389	18	0.146959	9	0.0555991	0.113982	1.5687	Q59NW5	A0A2H0ZL43	TIMELESS domain-containing protein	41.8941	42.3394	Topoisomerase 1-associated factor 1	YBL053
B9J08_002926	5	0.115765	1	0.0191972	11	0.173357	0.102773	7	0.155905	6	0.123328	3	0.0622455	0.113826	0.902896	A0A1D8PN63	A0A2H0ZRL8	ABC1 domain-containing protein	63.6364	50	ABC1 domain-containing protein	orf19.4144	78.2559	-0.161712	-1.11861	0.627276	0.725255	1
B9J08_004817	4	0.185185	2	0.149758	3	0.181965	0.172303	0	0	5	0.26409	1	0.0772947	0.113795	1.51415	A0A1D8PNB1	A0A2H0ZGM9	Uncharacterized protein	52.381	39.196	Uncharacterized protein	orf19.3183
B9J08_000599	9	0.13626	4	0.0530407	20	0.30407	0.164457	8	0.107453	11	0.131687	7	0.101966	0.113702	1.44638	A0A1D8PDS6	A0A2H1A5D2	Uncharacterized protein	39.5349	39.0671	Uncharacterized protein	orf19.6271
B9J08_004976	4	0.112957	1	0.0542636	6	0.27021	0.14581	5	0.197121	4	0.143965	0	0	0.113695	1.28247	A0A1D8PSY8	A0A2H0ZCB8	Uncharacterized protein	43.1818	40.9091	Crg1p	CRG1
B9J08_005506	12	0.150514	5	0.0587372	17	0.198605	0.135952	7	0.0950808	17	0.212188	3	0.0337739	0.113681	1.19591	Q5ANK9	A0A2H0ZDU8	HECT domain-containing protein	52.1396	52.3536	Putative E3 ubiquitin-protein ligase	orf19.5892
B9J08_000770	2	0.0521092	4	0.127378	12	0.337469	0.172319	1	0.0322581	8	0.2622	2	0.0463193	0.113593	1.51699	Q9HFX3	A0A2H1A5W5	Uncharacterized protein	48.4772	33.3333	Putative RNA splicing factor	2 SV
B9J08_001836	2	0.0668498	2	0.0567766	10	0.275641	0.133089	4	0.171245	4	0.104396	2	0.0650183	0.113553	1.17204	Q59JU3	A0A2H0ZYL5	Ipi1_N domain-containing protein	48.1481	41.8129	Pre-rRNA-processing protein IPI1-1	IPI1
B9J08_001964	2	0.0783699	1	0.0543365	9	0.316614	0.149774	4	0.165099	3	0.0909091	2	0.0846395	0.113549	1.31902	Q59KC4	A0A2H0ZPD2	Mitochondrial glycine transporter	56.3798	57.5668	Mitochondrial glycine transporter	CAALFM_CR04920WA
B9J08_000379	5	0.0981976	6	0.127408	11	0.263518	0.163041	3	0.0590429	7	0.167806	5	0.113735	0.113528	1.43613	A0A1D8PS03	A0A2H1A8Q4	Anthranilate synthase component I	73.6842	73.6842	Anthranilate synthase	TRP2
B9J08_004893	13	0.278215	3	0.0590551	19	0.364829	0.234033	1	0.0203412	12	0.24147	3	0.0787402	0.113517	2.06166
B9J08_004475	9	0.123912	8	0.127496	21	0.290323	0.180577	5	0.0809012	15	0.188428	5	0.0711726	0.113501	1.59098
B9J08_001658	23	0.196957	10	0.0941717	20	0.178007	0.156379	9	0.0798163	26	0.227964	3	0.0324433	0.113408	1.3789
B9J08_005520	2	0.0808416	2	0.0974529	9	0.337763	0.172019	2	0.0863787	4	0.181617	2	0.0719823	0.113326	1.51792	Q5ACV3	A0A2H0ZDW4	Uricase	68.1356	68.1356	Uricase	orf19.2114
B9J08_000300	5	0.190741	1	0.0472222	8	0.250926	0.162963	3	0.0981481	5	0.143519	3	0.0981481	0.113272	1.43869
B9J08_001550	14	0.248112	5	0.100863	12	0.195254	0.18141	6	0.0771305	14	0.23247	2	0.030205	0.113269	1.60159
B9J08_000590	12	0.196248	4	0.0702261	10	0.136604	0.134359	7	0.130351	10	0.160654	3	0.048581	0.113195	1.18697	Q5A791	A0A2H1A688	Uncharacterized protein	85.7143	85.3659	Nrp1p	NRP1
B9J08_004016	7	0.101337	3	0.034465	18	0.290638	0.142147	5	0.0761317	13	0.195988	5	0.0673868	0.113169	1.25606	A0A1D8PIA3	A0A2H0ZP30	Glutamine amidotransferase type-2 domain-containing protein	38.1902	38.5208	Putative asparagine synthase	orf19.3626
B9J08_005375	20	0.386499	1	0.0274791	12	0.266428	0.226802	6	0.141577	6	0.126045	3	0.0716846	0.113102	2.00528	Q5A4N6	A0A2H0ZEM5	Uncharacterized protein	53.9648	53.9648	Uncharacterized protein	orf19.3406
B9J08_000732	6	0.230994	5	0.147173	19	0.85575	0.411306	3	0.119883	5	0.172515	1	0.0467836	0.11306	3.63793	Q5A5C1	A0A2H1A5T3	Glutamine amidotransferase type-2 domain-containing protein	75.2212	75.2212	Glutamine amidotransferase subunit	DUG3	21.5632	-1.13361	-2.19408	0.0236778	0.0547988	1
B9J08_003117	1	0.034188	2	0.0897436	9	0.421652	0.181861	2	0.0854701	2	0.0826211	3	0.17094	0.11301	1.60924	Q59LQ5	A0A2H0ZLN7	Cir_N domain-containing protein	47.1429	47.1429	Pre-mRNA-splicing factor CWC25	CWC25
B9J08_004643	10	0.229958	6	0.132911	13	0.277778	0.213549	4	0.104782	5	0.114627	6	0.11955	0.112986	1.89004	Q5AKU2	A0A2H0ZHJ1	HUN domain-containing protein	47.5207	48.5477	Hpc2p	HPC2
B9J08_001978	0	0	0	0	0	0	0	2	0.269841	1	0.0687831	0	0	0.112875	0	A0A1D8PSU9	A0A2H0ZW17	Uncharacterized protein	45.8333	46.1538	Uncharacterized protein	CAALFM_CR04770CA
B9J08_000889	1	0.0544872	2	0.0608974	3	0.137821	0.0844017	1	0.0689103	1	0.0817308	4	0.1875	0.112714	0.748815	Q5A363	A0A2H1A722	Uncharacterized protein	54.3779	55.7604	DUF775 domain-containing protein	CAALFM_CR08330WA
B9J08_002977	7	0.144898	4	0.0605442	7	0.193878	0.133107	6	0.122449	9	0.215646	0	0	0.112698	1.18109	Q59UG9	A0A2H0ZLA7	Protein kinase domain-containing protein	45.961	48.1481	Protein kinase	IME2
B9J08_003877	7	0.198481	1	0.0189934	2	0.0607787	0.0927509	1	0.0322887	2	0.0712251	7	0.234568	0.112694	0.823034	A0A1D8PDH5	A0A2H0ZPV1	C2H2-type domain-containing protein	68.9655	61.2245	Rei1p	REI1
B9J08_003640	10	0.139922	2	0.0219625	18	0.230252	0.130712	8	0.101665	16	0.193765	3	0.042508	0.112646	1.16038	A0A1D8PGP2	A0A2H0ZN13	WD_REPEATS_REGION domain-containing protein	63.1523	63.1523	rRNA-processing protein	UTP21
B9J08_003744	0	0	0	0	3	0.209459	0.0698198	3	0.191441	3	0.146396	0	0	0.112613	0.62
B9J08_005313	11	0.264291	1	0.0215293	6	0.180401	0.155407	5	0.095026	7	0.144766	5	0.0979955	0.112596	1.38022	O13332	A0A2H0ZDB0	acidPPc domain-containing protein	53.6199	58.3333	Initol phosphorylceramide synthase	AUR1
B9J08_001132	19	0.209677	7	0.0910618	18	0.204637	0.168459	10	0.12668	10	0.126008	6	0.0850134	0.112567	1.49652	A0A1D8PS77	A0A2H1A108	R3H domain-containing protein	48.1752	49.635	Uncharacterized protein	CAALFM_CR02430CA
B9J08_002503	4	0.0762045	5	0.0683382	10	0.154376	0.0996395	6	0.122911	12	0.168633	3	0.0457227	0.112422	0.886297	Q59PD6	A0A2H0ZXI6	Uncharacterized protein	36.6667	37.6812	Spindle assembly checkpoint component MAD1	MAD1
B9J08_001731	5	0.0641447	2	0.0460526	15	0.241776	0.117325	4	0.0740132	13	0.169956	4	0.0932018	0.11239	1.0439	Q5ANG8	A0A2H0ZQ14	Uncharacterized protein	41.0256	31.0811	Uncharacterized protein	orf19.5935
B9J08_000059	0	0	2	0.128352	9	0.498084	0.208812	3	0.139847	3	0.124521	2	0.0727969	0.112388	1.85795	Q59KM6	A0A2H1A7U9	Uncharacterized protein	48.2759	45.8333	Pex22p	X22
B9J08_000056	27	0.173712	17	0.101277	31	0.182739	0.152576	10	0.057904	37	0.247468	5	0.0314839	0.112285	1.35882	Q5AIA4	A0A2H1A6V3	DEP domain-containing protein	52	47.6684	Vacuolar membrane-associated protein IML1	IML1
B9J08_004853	6	0.0585221	7	0.0571737	24	0.225189	0.113628	14	0.138889	13	0.134574	6	0.0633765	0.11228	1.01201	A0A1D8PSI8	A0A2H0ZGU6	Structural maintenance of chromomes protein	61.1111	47.4369	Structural maintenance of chromomes protein	SMC1
B9J08_005108	12	0.196509	4	0.0754505	11	0.208896	0.160285	7	0.146396	8	0.148649	3	0.0416667	0.112237	1.42809	A0A1D8PT11	A0A2H0ZCS7	RING-type domain-containing protein	44	50	RING-type domain-containing protein	CAALFM_CR05540CA
B9J08_005085	5	0.139379	3	0.0780856	8	0.216625	0.144696	2	0.0453401	10	0.213266	2	0.0780856	0.112231	1.28928	Q5A9Z6	A0A2H0ZCN5	ATP-dependent RNA helicase FAL1	78.7342	78.7342	ATP-dependent RNA helicase FAL1	FAL1
B9J08_003483	3	0.0933768	1	0.0423453	10	0.332248	0.15599	2	0.0597177	7	0.212812	2	0.0640608	0.112197	1.39032	Q5A862	A0A2H0ZMM0	Uncharacterized protein	45.4545	44.4444	Uncharacterized protein	CAALFM_CR00880WA
B9J08_000640	3	0.127329	0	0	7	0.248447	0.125259	2	0.0776398	5	0.20911	1	0.0496894	0.112146	1.11692	A0A1D8PRB0	A0A2H1A6D7	Aldo_ket_red domain-containing protein	49.3377	42.1603	Aldo-keto reductase superfamily protein	orf19.1340
B9J08_004425	6	0.0854831	1	0.0156803	10	0.133536	0.078233	4	0.0814365	12	0.196763	3	0.0581689	0.112123	0.697744	Q59SL0	A0A2H0ZIY3	Uncharacterized protein	54.2017	54.2017	Mismatch repair ATPase	MLH1
B9J08_002002	10	0.255779	3	0.0730798	18	0.538404	0.289088	4	0.0947054	9	0.241611	0	0	0.112105	2.57871	Q59SR4	A0A2H0ZW70	20S-pre-rRNA D-site endonuclease NOB1	71.3043	71.3043	20S-pre-rRNA D-site endonuclease NOB1	HBR3
B9J08_002120	6	0.115385	9	0.157298	8	0.14645	0.139711	2	0.0483235	15	0.272682	1	0.015286	0.112097	1.24633	A0A1D8PRE8	A0A2H0ZWF5	WD_REPEATS_REGION domain-containing protein	55.7181	63.4446	Ribome biynthesis protein	ENP2
B9J08_002573	11	0.129651	4	0.0532707	11	0.140227	0.107716	4	0.0720721	15	0.190756	7	0.0732472	0.112025	0.961538	A0A1D8PQI3	A0A2H0ZWX7	Telomere_reg-2 domain-containing protein	33.6095	34.4379	Telomere	orf19.7101
B9J08_002908	10	0.437215	4	0.156393	11	0.44863	0.347412	2	0.0559361	3	0.144977	3	0.134703	0.111872	3.10544	Q5ADL4	A0A2H0ZL20	Uncharacterized protein	40.625	51.7241	Pre-mRNA-splicing factor SLU7	SLU7
B9J08_003798	2	0.0375427	4	0.0773606	7	0.136519	0.0838074	3	0.0631399	10	0.198521	3	0.0739477	0.11187	0.749153	A0A1D8PIK2	A0A2H0ZNJ1	Uncharacterized protein	38.191	43.5897	DNA-binding transcription factor	RAP1
B9J08_002671	8	0.111561	4	0.0769231	10	0.147099	0.111861	5	0.0895187	10	0.152497	6	0.0935673	0.111861	1	A0A1D8PSW4	A0A2H0ZKA8	XPGI domain-containing protein	39.5466	39.5466	Crsover junction endodeoxyribonuclease	CAALFM_CR05010WA
B9J08_004398	13	0.0989664	8	0.0645995	24	0.188889	0.117485	5	0.0397933	24	0.20155	10	0.0940568	0.1118	1.05085	A0A1D8PNZ7	A0A2H0ZIU5	Uncharacterized protein	52.7541	53.2196	Glycerophosphocholine phosphodiesterase GDE1	GDE1	44.4297	-0.690634	-1.61399	0.0284919	0.0640891	1
B9J08_005029	2	0.13786	1	0.0534979	3	0.148148	0.113169	0	0	6	0.335391	0	0	0.111797	1.01227	Q59ZI6	A0A2H0ZCH1	Uncharacterized protein	48.9655	50.3448	Uncharacterized protein	orf19.3533
B9J08_002737	6	0.147099	2	0.034413	6	0.126856	0.102789	3	0.0553306	11	0.182186	5	0.0978408	0.111786	0.919517	Q5AEC3	A0A2H0ZLH4	Succinate-semialdehyde dehydrogenase	75.3061	75.3061	Succinate-semialdehyde dehydrogenase	orf19.345
B9J08_003209	3	0.104956	4	0.0884354	8	0.230321	0.141237	6	0.212828	3	0.122449	0	0	0.111759	1.26377	A0A1D8PMB4	A0A2H0ZLW5	Uncharacterized protein	35.4839	45.1613	Uncharacterized protein	orf19.1794
B9J08_002044	5	0.096992	1	0.0214856	4	0.073051	0.0638428	5	0.118478	8	0.162676	2	0.0540209	0.111725	0.571429	A0A1D8PL79	A0A2H0ZW77	Uncharacterized protein	46.4286	43.4783	tRNA adenylyltransferase	orf19.4705
B9J08_000720	6	0.0988142	5	0.0891524	6	0.102767	0.0969111	5	0.0619236	17	0.214317	4	0.0588494	0.111697	0.867628	Q59S50	A0A2H1A5R7	Uncharacterized protein	56.4661	56.5217	ATP-dependent RNA helicase DBP7	DBP7
B9J08_001267	4	0.324607	0	0	2	0.101222	0.141943	2	0.0837696	3	0.162304	1	0.0890052	0.111693	1.27083	Q5AB72	A0A2H1A1E1	Uncharacterized protein	54.7368	54.7368	Cardiolipin synthase	orf19.6100
B9J08_003469	1	0.0267703	1	0.0345423	4	0.151123	0.0708117	0	0	7	0.297064	1	0.0379965	0.111687	0.634021	A0A1D8PFF7	A0A2H0ZMK4	Uncharacterized protein	37.1179	36.8664	Uncharacterized protein	orf19.3763
B9J08_002806	3	0.14058	0	0	4	0.13913	0.0932367	4	0.192754	3	0.115942	1	0.026087	0.111594	0.835498	Q59Z51	A0A2H0ZLL9	Mitochondrial inner membrane protease ATP23	65.2778	64.0693	Mitochondrial inner membrane protease ATP23	ATP23
B9J08_002130	6	0.0871369	1	0.0248963	9	0.164592	0.0922084	1	0.0145228	7	0.18603	5	0.134163	0.111572	0.826446	A0A1D8PNH4	A0A2H0ZWH2	Proline dehydrogenase	65.7267	66.7396	Proline dehydrogenase	PUT1
B9J08_001935	3	0.0616397	0	0	11	0.169958	0.0771993	5	0.120287	8	0.214243	0	0	0.11151	0.692308	Q59WF4	A0A2H0ZYX5	Uncharacterized protein	53.9526	53.9526	Alpha-1,2-mannyltransferase MNN2	MNN2
B9J08_002289	7	0.126143	3	0.0560634	14	0.294333	0.158846	7	0.164534	8	0.127361	2	0.0420475	0.111314	1.42701	Q5AAW3	A0A2H0ZV36	ATP-dependent RNA helicase DHH1	86.1751	86.1751	ATP-dependent RNA helicase DHH1	DHH1
B9J08_001142	10	0.186176	5	0.103122	14	0.267001	0.185433	4	0.06466	12	0.209588	3	0.0596433	0.111297	1.66611
B9J08_000418	14	0.256226	2	0.0402299	12	0.212165	0.16954	4	0.0574713	17	0.234195	2	0.0416667	0.111111	1.52586
B9J08_003475	0	0	3	0.194064	4	0.267123	0.153729	0	0	1	0.0616438	3	0.271689	0.111111	1.38356
B9J08_000627	2	0.0645472	2	0.0703276	11	0.297688	0.144188	4	0.133911	5	0.16185	1	0.0375723	0.111111	1.29769	Q59QL0	A0A2H1A5H0	Palmitoyltransferase	51.8519	43.9394	Palmitoyltransferase ERF2	ERF2
B9J08_001093	9	0.126694	3	0.0237127	13	0.152778	0.101061	13	0.181911	12	0.14397	1	0.00711382	0.110998	0.910478	Q5AGM0	A0A2H1A0W1	Protein HIR	45.679	38.7097	Protein HIR2	HIR2
B9J08_000742	14	0.208165	0	0	7	0.0946613	0.100942	4	0.0834455	17	0.22297	2	0.0264693	0.110962	0.909704	A0A1D8PMG4	A0A2H1A5U4	Uncharacterized protein	55.6904	51.8519	Nucleotide diphosphatase/phosphodiesterase	orf19.4409
B9J08_001647	12	0.225507	11	0.196522	14	0.276522	0.23285	6	0.122319	8	0.156522	3	0.053913	0.110918	2.0993	Q5ACY4	A0A2H0ZY19	WD_REPEATS_REGION domain-containing protein	86.631	86.1702	Cdh1p	CDH1
B9J08_004584	5	0.0838095	3	0.0526984	3	0.0546032	0.0637037	1	0.0133333	11	0.219048	6	0.100317	0.110899	0.574427	Q59X41	A0A2H0ZFY2	Uncharacterized protein	53.6748	48.1061	MFS domain-containing protein	orf19.4090
B9J08_003807	3	0.0531401	1	0.0253623	9	0.188406	0.0889694	6	0.149155	6	0.125	4	0.057971	0.110709	0.803636	A0A1D8PIP6	A0A2H0ZNI1	Ubiquitin carboxyl-terminal hydrolase	52.381	52	Ubiquitin carboxyl-terminal hydrolase	orf19.1767
B9J08_002915	1	0.0312989	2	0.115806	3	0.190923	0.112676	2	0.15493	2	0.104851	1	0.0719875	0.110589	1.01887	Q5APP3	A0A2H0ZRK9	Uncharacterized protein	61.9048	51.7699	Rtg1p	RTG1
B9J08_003712	8	0.151877	3	0.0420933	14	0.238339	0.144103	6	0.118316	8	0.129124	4	0.0841866	0.110542	1.3036
B9J08_003655	2	0.0934183	0	0	1	0.0467091	0.0467091	3	0.235669	2	0.0955414	0	0	0.110403	0.423077	Q5ALN2	A0A2H0ZN40	Uncharacterized protein	62.8205	62.8205	Mitochondrial 37S ribosomal protein MRPS8	orf19.1545
B9J08_001543	4	0.115556	5	0.151111	5	0.146667	0.137778	5	0.173333	2	0.0966667	3	0.0611111	0.11037	1.24832
B9J08_003434	4	0.0661119	4	0.0577901	10	0.160888	0.0949299	8	0.132224	6	0.112344	6	0.086454	0.110341	0.860335
B9J08_001756	11	0.133333	6	0.0892157	8	0.115196	0.112582	5	0.103431	8	0.120098	6	0.107353	0.110294	1.02074	Q5A644	A0A2H0ZZC8	Homoaconitase, mitochondrial	79.9114	80.0591	Homoaconitase, mitochondrial	LYS4
B9J08_003455	7	0.162508	3	0.0665387	17	0.433781	0.220943	4	0.0729367	5	0.0985285	8	0.159309	0.110258	2.00387	A0A1D8PGY5	A0A2H0ZT73	Uncharacterized protein	42.1053	38.2979	Putative metalloreductase	orf19.867
B9J08_004302	2	0.108527	0	0	1	0.116279	0.0749354	3	0.229974	1	0.0516796	1	0.0490956	0.11025	0.679688	Q5A873	A0A2H0ZIK4	Uncharacterized protein	40.8163	43.75	Ten1p	TEN1
B9J08_003414	18	0.139064	4	0.0328442	19	0.148148	0.106685	9	0.0717447	25	0.184952	10	0.0736082	0.110102	0.96897	Q5ADM3	A0A2H0ZMF0	Uncharacterized protein	49.7832	50.7331	Putative helicase	orf19.6818
B9J08_002538	11	0.39939	0	0	3	0.115854	0.171748	4	0.144309	0	0	4	0.185976	0.110095	1.56	A0A1D8PDN9	A0A2H0ZVY9	Uncharacterized protein	62.6582	61.7737	Prn1p	PRN1
B9J08_001868	5	0.108721	2	0.0401163	7	0.116279	0.0883721	4	0.102326	4	0.0930233	6	0.134884	0.110078	0.802817	Q59NH8	A0A2H0ZZZ8	Uncharacterized protein	66.6667	70.5882	Tyrine-protein phosphatase CDC14	CDC14
B9J08_003216	27	0.432844	20	0.314845	34	0.584013	0.443901	5	0.0902664	10	0.146819	4	0.0929853	0.110024	4.0346	A0A1D8PMB7	A0A2H0ZLV9	Fe2OG dioxygenase domain-containing protein	68.5338	68.5338	Oxidative DNA demethylase	OFD1	96.7756	-2.18851	-4.55835	7.59446e-06	0.000430986	0.0413746
B9J08_000852	1	0.0320988	3	0.0748971	9	0.220576	0.109191	3	0.073251	7	0.183539	3	0.073251	0.110014	0.992519	Q5AAJ8	A0A2H1A646	Histone acetyltransferase	39.2857	32.5444	Histone acetyltransferase RTT109	RTT109
B9J08_000675	17	0.0752523	5	0.0208253	25	0.0950556	0.0637111	23	0.109748	41	0.191133	6	0.0290022	0.109961	0.579396
B9J08_005009	0	0	1	0.0592334	6	0.240418	0.0998839	1	0.0592334	4	0.204413	2	0.0662021	0.10995	0.908451	Q59ZF4	A0A2H0ZCF2	DUF1746 domain-containing protein	42.4242	41.5584	DUF1746 domain-containing protein	orf19.3565
B9J08_001487	9	0.135509	4	0.0578635	17	0.235905	0.143093	2	0.0346192	15	0.275964	1	0.0187933	0.109792	1.3033
B9J08_004155	2	0.097561	0	0	2	0.128049	0.0752033	2	0.140244	3	0.189024	0	0	0.109756	0.685185	A0A1D8PJK2	A0A2H0ZI48	D-aminoacyl-tRNA deacylase	62.4242	62.4242	D-aminoacyl-tRNA deacylase	DTD2
B9J08_003817	7	0.164291	2	0.0570265	5	0.114732	0.112016	2	0.0509165	9	0.181263	4	0.0970808	0.109753	1.02062
B9J08_005431	7	0.231097	3	0.0841321	9	0.223642	0.179624	8	0.217252	3	0.0820021	1	0.029819	0.109691	1.63754
B9J08_004890	4	0.0708564	3	0.0492914	8	0.128158	0.0827685	8	0.141097	6	0.139248	3	0.0486753	0.109673	0.754682	A0A1D8PPY3	A0A2H0ZI39	Amidase domain-containing protein	36.5854	48.4848	Putative amidase	orf19.5536
B9J08_004689	4	0.248366	2	0.198257	4	0.385621	0.277415	1	0.111111	2	0.217865	0	0	0.109659	2.5298	Q5A6M9	A0A2H0ZGA2	Ribonucloprotein	82.5175	82.5175	Ribonucloprotein	NHP2
B9J08_004623	7	0.20194	3	0.100529	2	0.0634921	0.121987	2	0.0899471	6	0.194004	1	0.0449735	0.109641	1.1126
B9J08_002771	2	0.0708899	1	0.0693816	9	0.515837	0.218703	2	0.0633484	3	0.143288	2	0.122172	0.109603	1.99541	A0A1D8PGS7	A0A2H0ZKM4	Phphoribylglycinamide formyltransferase	74.3119	74.3119	phosphoribylglycinamide formyltransferase	ADE8
B9J08_003113	10	0.135326	6	0.0834371	14	0.193441	0.137401	2	0.026567	17	0.226235	6	0.0759651	0.109589	1.25379	A0A1D8PNV5	A0A2H0ZMG5	SMP-LTD domain-containing protein	48	45.9459	SMP-LTD domain-containing protein	orf19.1285
B9J08_001727	10	0.181765	6	0.130081	15	0.282811	0.198219	4	0.0865273	6	0.114402	6	0.127758	0.109563	1.80919	Q5ANG0	A0A2H0ZZE3	Pex24p domain-containing protein	45.4545	40.6193	Pex24p domain-containing protein	orf19.5943
B9J08_004882	9	0.142857	3	0.042328	9	0.162845	0.11601	6	0.0940623	9	0.185773	3	0.0487948	0.109543	1.05903
B9J08_003465	10	0.185783	4	0.0908005	20	0.386499	0.221027	6	0.0908005	12	0.205496	2	0.0322581	0.109518	2.01818
B9J08_001336	2	0.171717	1	0.118687	0	0	0.0968013	0	0	1	0.0782828	3	0.25	0.109428	0.884615	Q5A297	A0A2H1A1N2	Uncharacterized protein	59.1304	57.1429	RRM domain-containing protein	orf19.444
B9J08_005553	0	0	2	0.0778816	3	0.0758048	0.0512288	1	0.0363448	6	0.239875	1	0.0519211	0.10938	0.468354
B9J08_002955	14	0.175764	2	0.029476	17	0.204512	0.136584	9	0.10262	12	0.149927	7	0.0753275	0.109292	1.24972	Q59T42	A0A2H0ZT58	Vacuolar protein sorting-associated protein 35	52.0419	51.8828	Vacuolar protein sorting-associated protein 35	VPS35
B9J08_003226	0	0	2	0.0763501	1	0.0428305	0.0397269	3	0.124767	3	0.139665	1	0.0633147	0.109249	0.363636	A0A1D8PD35	A0A2H0ZLX6	Cytochrome b5 heme-binding domain-containing protein	51.1236	51.1236	Cytochrome b5 heme-binding domain-containing protein	orf19.1034
B9J08_000936	7	0.078877	2	0.0200535	14	0.209893	0.102941	7	0.083779	13	0.192068	4	0.0516934	0.10918	0.942857
B9J08_000255	5	0.149321	4	0.120664	7	0.165158	0.145048	5	0.155354	4	0.103318	3	0.0686275	0.1091	1.32949	Q59WH0	A0A2H1A887	Transcriptional adapter 2	76.5766	75.9009	Transcriptional adapter 2	ADA2
B9J08_002305	15	0.144164	8	0.080366	26	0.219337	0.147956	12	0.0811078	28	0.205737	5	0.0403066	0.10905	1.35676	A0A1D8PEK0	A0A2H0ZV61	Uncharacterized protein	39.4737	32.093	Uncharacterized protein	orf19.4795
B9J08_003784	18	0.104634	8	0.03663	24	0.102883	0.0813824	21	0.108138	40	0.192387	5	0.0265966	0.109041	0.746349
B9J08_002252	14	0.146744	5	0.0440557	23	0.247813	0.146205	13	0.146744	13	0.130224	5	0.0498866	0.108952	1.34192	A0A1D8PQJ3	A0A2H0ZV60	FAS1 domain-containing protein	46.3415	38.2353	FAS1 domain-containing protein	orf19.7096
B9J08_005541	5	0.0820353	4	0.0794393	5	0.0773624	0.0796123	4	0.0576324	13	0.204569	3	0.0643821	0.108861	0.73132
B9J08_002840	11	0.248009	5	0.103527	7	0.12628	0.159272	7	0.100683	10	0.180887	3	0.0449374	0.108836	1.46341	A0A1D8PEH3	A0A2H0ZRB7	Uncharacterized protein	62.6263	62.6263	Stress-responsive transcriptional activator	MSN4
B9J08_001246	4	0.196328	1	0.0423729	4	0.223164	0.153955	3	0.0861582	4	0.180791	1	0.059322	0.108757	1.41558	A0A1D8PU96	A0A2H1A1C5	DNA replication complex GINS protein SLD5	59.1346	57.0833	DNA replication complex GINS protein SLD5	SLD5
B9J08_002553	11	0.404837	4	0.112513	9	0.302839	0.273396	3	0.0904311	5	0.149317	2	0.086225	0.108658	2.51613	A0A1D8PND7	A0A2H0ZWU8	Uncharacterized protein	49.1071	48.8095	Uncharacterized protein	orf19.4228
B9J08_004337	4	0.048574	9	0.131462	18	0.241533	0.140523	5	0.0717469	13	0.200535	4	0.0534759	0.108586	1.29412	A0A1D8PP62	A0A2H0ZIN3	Uncharacterized protein	34.5315	40	Tip20p	TIP20
B9J08_001486	10	0.294393	3	0.0716511	7	0.176791	0.180945	3	0.10514	5	0.123053	3	0.097352	0.108515	1.66746	A0A1D8PMQ7	A0A2H0ZZ30	Uncharacterized protein	42.8571	33.7802	Uncharacterized protein	orf19.3115
B9J08_001091	5	0.145833	0	0	3	0.121528	0.0891204	1	0.0474537	7	0.277778	0	0	0.10841	0.822064
B9J08_000608	6	0.295238	2	0.0557823	9	0.434014	0.261678	4	0.133333	2	0.0571429	3	0.134694	0.10839	2.41423	Q5AAP7	A0A2H1A5F0	Uncharacterized protein	38.4615	37.2093	DUF2012 domain-containing protein	orf19.6264
B9J08_001593	8	0.0891591	3	0.0445795	12	0.128335	0.0873579	9	0.113137	16	0.171226	4	0.0405268	0.108297	0.806653	A0A1D8PE78	A0A2H1A0N1	Importin N-terminal domain-containing protein	56.0757	55.6962	Importin-alpha export receptor	orf19.1229
B9J08_004482	5	0.179924	0	0	10	0.287879	0.155934	4	0.132576	5	0.192235	0	0	0.10827	1.44023	A0A1D8PH25	A0A2H0ZFL2	Uncharacterized protein	49.2625	49.2625	Uncharacterized protein (Fragment)	orf19.811
B9J08_003614	5	0.192932	5	0.145177	9	0.273161	0.203757	5	0.137536	4	0.0964661	4	0.0907354	0.108246	1.88235
B9J08_005455	15	0.193561	1	0.0106007	16	0.219081	0.141081	10	0.110718	12	0.123675	7	0.0903023	0.108232	1.30351	A0A1D8PFU3	A0A2H0ZET2	Ubiquitin carboxyl-terminal hydrolase	57.1429	63.6364	Ubiquitin carboxyl-terminal hydrolase	DOA4
B9J08_004139	24	0.202656	9	0.0605578	39	0.345551	0.202922	9	0.0666667	23	0.203984	7	0.0539177	0.108189	1.87561
B9J08_001387	1	0.0663082	0	0	1	0.0483871	0.0382318	2	0.0752688	4	0.218638	1	0.0304659	0.108124	0.353591	Q5AMP3	A0A2H1A2S4	ADP-ribylation factor-like protein 1	93.5135	93.5135	Arf family GTPase	ARL1
B9J08_004975	6	0.210221	1	0.0267131	2	0.0754936	0.104142	3	0.131243	3	0.10453	2	0.0882695	0.108014	0.964158
B9J08_003596	1	0.020979	0	0	6	0.214452	0.0784771	2	0.0850816	8	0.238928	0	0	0.108003	0.726619	A0A1D8PLT6	A0A2H0ZTK4	Uncharacterized protein	51.3889	51.3889	Mitochondrial 54S ribosomal protein YmL22	orf19.3367
B9J08_000982	7	0.0612109	6	0.0542249	10	0.10978	0.0750721	10	0.110778	19	0.180971	3	0.0319361	0.107895	0.695786	A0A1D8PS75	A0A2H1A7G0	Peptidase A2 domain-containing protein	58.3333	51.0965	Gef2p	GEF2
B9J08_001835	7	0.199167	1	0.0416667	2	0.0383333	0.0930556	6	0.168333	5	0.1125	1	0.0425	0.107778	0.863402	A0A1D8PSL8	A0A2H0ZYM4	Brr6_like_C_C domain-containing protein	45	40.8867	Brr6	CAALFM_CR03930CA
B9J08_000065	1	0.0363901	2	0.0786026	6	0.229985	0.114993	2	0.114993	2	0.10917	2	0.0989811	0.107715	1.06757	Q59Z67	A0A2H1A2H3	Uncharacterized protein	33.3333	32.7273	Uncharacterized protein	orf19.2231
B9J08_003992	15	0.187409	4	0.0396652	10	0.133916	0.12033	12	0.165575	12	0.114629	4	0.0425764	0.107593	1.11838	A0A1D8PFP2	A0A2H0ZUH2	Zn(2)-C6 fungal-type domain-containing protein	54.5455	56.6667	Rob1p	ROB1
B9J08_003666	2	0.0938967	3	0.124413	5	0.217136	0.145149	4	0.197183	1	0.0340376	2	0.0915493	0.10759	1.34909	Q5AI01	A0A2H0ZN45	TLC domain-containing protein	52.8571	52.8571	TLC domain-containing protein	orf19.3051
B9J08_001522	7	0.150958	2	0.045977	15	0.321073	0.172669	5	0.11954	6	0.170115	1	0.0329502	0.107535	1.6057
B9J08_004650	11	0.171456	2	0.0316092	21	0.302203	0.168423	3	0.0627395	14	0.200192	3	0.059387	0.107439	1.56761	Q59R28	A0A2H0ZG87	Uncharacterized protein	38.0952	41.8605	Alpha-1,2-mannyltransferase MNN26	MNN26
B9J08_003422	2	0.0849162	2	0.0715084	2	0.0826816	0.079702	4	0.149721	3	0.103911	2	0.0681564	0.107263	0.743056
B9J08_003320	12	0.210822	7	0.111792	25	0.429811	0.250808	5	0.106687	16	0.214906	0	0	0.107198	2.33968	A0A1D8PFW1	A0A2H0ZN48	Uncharacterized protein	46.3035	45.7565	Protein-lysine N-methyltransferase	orf19.7223
B9J08_003295	8	0.19797	5	0.134518	49	1.32149	0.551325	6	0.166667	3	0.0947547	2	0.0600677	0.107163	5.14474	A0A1D8PLC7	A0A2H0ZM77	F-box domain-containing protein	46.6667	45.8333	SCF ubiquitin ligase complex subunit	orf19.4637	104.564	-1.69685	-3.24193	0.000583678	0.0113974	1
B9J08_002472	1	0.056701	0	0	6	0.338488	0.13173	1	0.0876289	5	0.233677	0	0	0.107102	1.22995	Q5A9E6	A0A2H0ZWL6	Uncharacterized protein	39.1304	50	MIND complex subunit	CAALFM_CR01360WA
B9J08_004174	4	0.178862	11	0.407859	4	0.193767	0.260163	2	0.0704607	4	0.157182	2	0.0934959	0.107046	2.43038
B9J08_000104	1	0.0207373	2	0.0545315	2	0.0583717	0.0445469	7	0.139785	6	0.135177	2	0.0460829	0.107015	0.416268	A0A1D8PTP0	A0A2H1A707	Uncharacterized protein	34.3284	31.4286	Uncharacterized protein	CAALFM_CR08110WA
B9J08_004630	5	0.13449	2	0.054953	16	0.407809	0.199084	3	0.0672451	8	0.215474	2	0.0383225	0.107014	1.86036	A0A1D8PFQ0	A0A2H0ZG66	Uncharacterized protein	63.1579	70	FG-nucleoporin	NUP49
B9J08_003856	6	0.136529	2	0.0610022	9	0.246914	0.148148	7	0.191721	3	0.0551924	2	0.0740741	0.106996	1.38462	Q5ALY0	A0A2H0ZPM3	Uncharacterized protein	65.7143	65.7143	G2/mitotic-specific cyclin CLB2	CLB2
B9J08_001638	2	0.0981308	1	0.0747664	1	0.0747664	0.0825545	2	0.0716511	4	0.174455	1	0.0747664	0.106957	0.771845
B9J08_003270	8	0.400227	5	0.222222	7	0.27551	0.29932	2	0.111111	4	0.209751	0	0	0.106954	2.79859
B9J08_002471	0	0	0	0	3	0.45	0.15	1	0.158333	1	0.1625	0	0	0.106944	1.4026	Q59YF2	A0A2H0ZWI1	Uncharacterized protein	61.1111	53.6585	Uncharacterized protein	orf19.1374
B9J08_002105	14	0.109574	10	0.096013	16	0.12422	0.109936	13	0.0878763	21	0.180092	5	0.0526173	0.106862	1.02876	A0A1D8PFW9	A0A2H0ZWD9	SSD domain-containing protein	54.6699	61.1111	Sphingolipid transporter	NCR1
B9J08_004739	4	0.202552	1	0.0239234	6	0.251994	0.15949	3	0.207337	2	0.113238	0	0	0.106858	1.49254	A0A1D8PQN9	A0A2H0ZHE4	Septum formation protein Maf	45.8333	57.8947	Uncharacterized protein	orf19.7051
B9J08_003594	8	0.175542	6	0.104043	16	0.321499	0.200362	7	0.110947	11	0.188363	2	0.0212032	0.106838	1.87538	A0A1D8PLU4	A0A2H0ZNV1	USP domain-containing protein	60	61.1111	Ubiquitin-specific protease	DOT4
B9J08_000504	10	0.113813	6	0.0723087	10	0.116732	0.100951	8	0.0648508	19	0.189364	6	0.0661479	0.106788	0.945344	A0A1D8PIH6	A0A2H1A835	SAC domain-containing protein	46.9772	46.9772	phosphoinitide 5-phosphatase	INP51
B9J08_003086	8	0.198643	2	0.0600775	8	0.218992	0.159238	2	0.0358527	7	0.217054	3	0.0668605	0.106589	1.49394	Q5A0H0	A0A2H0ZS08	Uncharacterized protein	47.8261	38.8889	Uncharacterized protein	orf19.5841
B9J08_002603	2	0.0601266	1	0.0263713	4	0.130802	0.0724332	4	0.162447	2	0.056962	3	0.100211	0.10654	0.679868
B9J08_003952	5	0.59375	0	0	3	0.458333	0.350694	2	0.236111	1	0.0833333	0	0	0.106481	3.29348
B9J08_002914	2	0.0577576	0	0	2	0.0758777	0.0445451	3	0.118913	3	0.142695	1	0.0577576	0.106455	0.41844	A0A1D8PED9	A0A2H0ZL45	Uncharacterized protein	58.3039	58.3039	FMN adenylyltransferase	FAD1
B9J08_002250	8	0.1743	3	0.0585242	15	0.312977	0.181934	3	0.0737913	13	0.234097	1	0.0114504	0.106446	1.70916	A0A1D8PQJ5	A0A2H0ZUY6	Uncharacterized protein	62.1673	62.1673	Hgt12p	HGT12
B9J08_002499	6	0.159872	5	0.0999201	9	0.199041	0.152944	3	0.059952	6	0.179856	3	0.0791367	0.106315	1.4386
B9J08_004294	10	0.192718	3	0.0621469	18	0.352793	0.202553	7	0.125549	10	0.18393	1	0.0094162	0.106298	1.90551	A0A1D8PP06	A0A2H0ZII8	SRP54 domain-containing protein	66.171	64.684	Signal recognition particle receptor subunit alpha	SRP101
B9J08_001816	2	0.079096	0	0	4	0.143503	0.0741996	2	0.0576271	5	0.261017	0	0	0.106215	0.698582	Q5AA40	A0A2H0ZYJ3	Uncharacterized protein	65.2027	65.2027	Chitin synthase export chaperone	CHS7
B9J08_005434	13	0.0964575	9	0.0482288	26	0.152155	0.0989472	9	0.0740504	39	0.223005	3	0.0215536	0.106203	0.931681	A0A1D8PE47	A0A2H0ZEQ1	Uncharacterized protein	38.7097	46.6667	Npa1 domain-containing protein	orf19.2778
B9J08_000404	6	0.17854	2	0.0633245	6	0.161829	0.134565	3	0.0765172	9	0.222515	1	0.0193492	0.106127	1.26796	A0A1D8PQE5	A0A2H1A3C8	Uncharacterized protein	70.6371	70.7182	RNA export factor	GLE2
B9J08_002321	7	0.126984	1	0.0199882	14	0.259847	0.135607	5	0.116402	7	0.112287	5	0.0893592	0.106016	1.27911	Q5AI37	A0A2H0ZV52	Peptidase_M24 domain-containing protein	53.2986	53.2986	Probable metalloprotease ARX1	ARX1
B9J08_003257	2	0.0532599	0	0	5	0.134986	0.0627487	2	0.0661157	5	0.15978	3	0.0918274	0.105908	0.592486	A0A1D8PCW7	A0A2H0ZSU4	CDC73_C domain-containing protein	53.9726	55.3134	Cdc73p	CDC73
B9J08_001855	4	0.0820021	1	0.0425985	5	0.13312	0.085907	6	0.273695	1	0.0212993	1	0.0223642	0.105786	0.812081	Q5A3M3	A0A2H0ZYP7	Uncharacterized protein	49.2683	49.2683	Uncharacterized protein	orf19.5247
B9J08_000192	20	0.174087	8	0.0699201	33	0.292523	0.178843	15	0.150685	18	0.134703	4	0.0316781	0.105689	1.69217	A0A1D8PQM4	A0A2H1A814	DNA-directed RNA polymerase subunit beta	85.4577	85.4577	DNA-directed RNA polymerase subunit beta	RPA135
B9J08_004397	3	0.0661939	4	0.137116	10	0.275808	0.159706	2	0.0575256	3	0.0433412	8	0.215918	0.105595	1.51244	A0A1D8PNZ9	A0A2H0ZIU9	Uncharacterized protein	50.1266	50.5076	Tip41p	TIP41
B9J08_001410	20	0.165548	4	0.0343028	33	0.270445	0.156765	11	0.107631	19	0.150634	8	0.0584141	0.10556	1.48509	Q5AFT3	A0A2H1A1W3	CPSF_A domain-containing protein	48.2855	50	Protein CFT1	CFT1
B9J08_005524	9	0.0640628	4	0.0322381	15	0.102501	0.0662671	10	0.0746022	20	0.140525	14	0.101054	0.105394	0.628758	A0A1D8PEL3	A0A2H0ZDW0	Nup188_C domain-containing protein	40.5521	48.3871	Nup188p	NUP188
B9J08_002520	5	0.203222	5	0.184634	3	0.167286	0.185048	2	0.0966543	2	0.0929368	2	0.126394	0.105328	1.75686	Q5A1E4	A0A2H0ZXJ4	J domain-containing protein	57.1956	57.1956	J domain-containing protein	orf19.2875
B9J08_000045	13	0.125933	4	0.03949	32	0.358209	0.174544	12	0.116604	10	0.0954602	10	0.103856	0.105307	1.65748	Q5A310	A0A2H1A6V1	ISWI chromatin-remodeling complex ATPase ISW2	73.0769	73.4216	ISWI chromatin-remodeling complex ATPase ISW2	ISW2
B9J08_004843	3	0.100513	2	0.0810256	6	0.188718	0.123419	4	0.117949	6	0.148718	1	0.0492308	0.105299	1.17208	Q5AG96	A0A2H0ZI51	JAB_MPN domain-containing protein	54.6269	54.6269	JAB	orf19.4283
B9J08_000761	1	0.180851	0	0	3	0.262411	0.147754	1	0.0851064	2	0.230496	0	0	0.105201	1.40449	A0A1D8PLF1	A0A2H1A5X7	Dolichol-Phosphate mannyltransferase subunit 3	75	75	Dolichol-Phosphate mannyltransferase subunit 3	DPM3
B9J08_000875	4	0.10866	1	0.0147059	11	0.308824	0.144063	2	0.0539216	7	0.201797	2	0.0596405	0.10512	1.37047	Q59T32	A0A2H1A695	Uncharacterized protein	67.2489	65.7371	Nem1-Spo7 phosphatase regulatory subunit	SPO7
B9J08_000248	4	0.0835133	3	0.0950324	8	0.178546	0.11903	3	0.0899928	9	0.194384	2	0.0309575	0.105112	1.13242	Q59WI0	A0A2H1A7E4	RIO domain-containing protein	79.3003	78.9017	Serine/threonine-protein kinase RIO1	orf19.2320
B9J08_001669	2	0.0199907	6	0.0897257	11	0.149233	0.0863164	8	0.134356	12	0.152487	2	0.0283589	0.105067	0.821534
B9J08_000530	3	0.0644531	3	0.0703125	7	0.150391	0.0950521	4	0.0878906	7	0.172526	2	0.0546875	0.105035	0.904959	A0A1D8PNW6	A0A2H1A3M1	Uncharacterized protein	57.2271	49.8195	Uncharacterized protein	orf19.3900
B9J08_005183	5	0.132948	1	0.0183044	14	0.401734	0.184329	3	0.0655106	7	0.2158	1	0.0337187	0.10501	1.75535	Q59SC0	A0A2H0ZCY4	Uncharacterized protein	61.9048	61.9048	Uncharacterized protein	orf19.225
B9J08_000246	7	0.146893	2	0.0349255	13	0.211094	0.130971	3	0.0564972	15	0.237288	1	0.021058	0.104948	1.24796
B9J08_002067	2	0.0247748	4	0.0760135	11	0.208896	0.103228	4	0.0754505	9	0.210586	1	0.0287162	0.104917	0.9839
B9J08_003470	6	0.109929	3	0.0683891	5	0.0734549	0.0839243	2	0.0238095	11	0.208713	4	0.0820669	0.104863	0.800322	A0A1D8PFH1	A0A2H0ZMP8	Uncharacterized protein	41.5584	42.4675	Gsg1p	GSG1
B9J08_004721	4	0.0593137	5	0.0789216	8	0.117157	0.0851307	6	0.0857843	12	0.218627	1	0.00980392	0.104739	0.812793	A0A1D8PEE3	A0A2H0ZGC8	Uncharacterized protein	52.149	52.8384	Afg1p	AFG1
B9J08_004298	5	0.110619	3	0.0715339	10	0.25885	0.147001	5	0.140118	8	0.133481	2	0.0405605	0.10472	1.40376
B9J08_003467	6	0.0711652	2	0.024705	11	0.127212	0.0743609	7	0.0929204	12	0.150811	6	0.0704277	0.10472	0.710094	A0A1D8PFE6	A0A2H0ZMK1	DNA helicase	74.0351	71.7978	DNA helicase	CDC54
B9J08_003460	15	0.116126	6	0.0577989	23	0.174188	0.116038	9	0.0847189	14	0.130641	10	0.0987068	0.104689	1.1084	Q59UR3	A0A2H0ZMN7	ARID domain-containing protein	42.5806	40.5714	Swi1p	SWI1
B9J08_004008	1	0.0800654	1	0.0277778	4	0.186275	0.0980392	5	0.20098	1	0.0359477	1	0.0767974	0.104575	0.9375	Q5A7P3	A0A2H0ZUF1	Uncharacterized protein	38.7097	40.9091	Telomere replication protein EST3	EST3
B9J08_005569	6	0.137729	1	0.021978	9	0.221978	0.127228	4	0.0761905	6	0.145055	3	0.0923077	0.104518	1.21729	Q59U61	A0A2H0ZBV7	AB hydrolase-1 domain-containing protein	51.2295	51.2295	Putative carboxylic ester hydrolase	orf19.1890
B9J08_003781	4	0.237148	0	0	0	0	0.0790492	1	0.0829187	2	0.15257	1	0.0779436	0.104478	0.756614	A0A1D8PMS5	A0A2H0ZNK2	Uncharacterized protein	44.8276	40	Cta6p	CTA6
B9J08_001328	2	0.0859835	3	0.111896	8	0.341578	0.179819	4	0.1649	3	0.101296	1	0.0471143	0.104437	1.7218
B9J08_004616	9	0.248691	2	0.0366492	12	0.324607	0.203316	5	0.138743	8	0.17452	0	0	0.104421	1.94708	A0A1D8PCP0	A0A2H0ZGW5	UBX domain-containing protein	33.3333	47.8261	UBX domain-containing protein	orf19.4534
B9J08_001533	9	0.174789	4	0.0877193	15	0.300195	0.187568	1	0.0298895	9	0.202079	4	0.0812216	0.104397	1.79668
B9J08_004848	6	0.102772	2	0.0412441	5	0.112238	0.0854181	4	0.0804598	3	0.0784314	6	0.154158	0.10435	0.818575	A0A1D8PSK4	A0A2H0ZGR1	ULP_PROTEASE domain-containing protein	47.2028	47.2028	SUMO protease	ULP2
B9J08_003136	9	0.321138	5	0.161585	8	0.263211	0.248645	2	0.0711382	6	0.192073	2	0.0497967	0.104336	2.38312	Q5A6L4	A0A2H0ZLM8	Uncharacterized protein	52.7675	52.7675	Uncharacterized protein	CAALFM_CR04490CA	70.6834	-1.82039	-3.53177	0.000559514	0.0109649	1
B9J08_000424	4	0.173028	0	0	3	0.139949	0.104326	4	0.189567	2	0.0928753	1	0.0305344	0.104326	1	A0A1D8PN32	A0A2H1A396	Cytochrome c heme lyase	71.8519	71.8519	Cytochrome c heme lyase	CYC3
B9J08_000003	7	0.175078	1	0.0218069	6	0.125857	0.10758	3	0.0367601	9	0.167601	7	0.108411	0.104258	1.03187	A0A1D8PMR6	A0A2H1A283	Uncharacterized protein	52.459	52.459	Zrt1p	ZRT1
B9J08_003401	24	0.138965	15	0.069863	21	0.103957	0.104262	21	0.1	31	0.149924	11	0.0624049	0.10411	1.00146	Q8J0Q2	A0A2H0ZNA1	EF-hand domain-containing protein	51.8276	37.1429	Alpha-1 calcium channel subunit Cch1	4 SV
B9J08_005041	0	0	1	0.0978836	1	0.111111	0.0696649	0	0	3	0.240741	1	0.0714286	0.104056	0.669492
B9J08_002457	17	0.0989071	14	0.0821494	51	0.301639	0.160899	8	0.0444444	39	0.224408	7	0.0431694	0.104007	1.54699	A0A1D8PDC6	A0A2H0ZYI5	Urea carboxylase	73.9606	73.9606	Bifunctional urea carboxylase/allophanate hydrolase	DUR1,2
B9J08_004963	5	0.336	3	0.208	8	0.68	0.408	2	0.178667	1	0.0773333	1	0.056	0.104	3.92308
B9J08_001000	0	0	2	0.0474334	7	0.14165	0.0630279	5	0.132554	5	0.103314	4	0.0760234	0.103964	0.60625	Q5A905	A0A2H1A4Y7	Uncharacterized protein	50.2033	50.2033	Sphinganine kinase	orf19.3329
B9J08_004428	7	0.163132	0	0	6	0.138662	0.100598	5	0.1354	4	0.122349	2	0.0538336	0.103861	0.968586
B9J08_003974	4	0.187158	1	0.0396175	6	0.374317	0.200364	0	0	4	0.271858	1	0.0396175	0.103825	1.92982
B9J08_002899	0	0	1	0.173077	0	0	0.0576923	1	0.163462	2	0.147436	0	0	0.103632	0.556701
B9J08_000623	5	0.120103	2	0.0417469	4	0.0899165	0.0839221	3	0.0847784	6	0.151574	4	0.0745022	0.103618	0.809917
B9J08_004290	2	0.0700565	0	0	4	0.187571	0.0858757	1	0.019209	5	0.19887	2	0.0926554	0.103578	0.829091
B9J08_004440	2	0.0513761	1	0.0281346	9	0.173089	0.0841998	5	0.0825688	8	0.140061	4	0.0880734	0.103568	0.812992	A0A1D8PK80	A0A2H0ZJY4	Choline_kin_N domain-containing protein	66.6667	52.9297	Bifunctional choline kinase/ethanolamine kinase	orf19.6966
B9J08_001098	3	0.107143	2	0.0995671	4	0.138528	0.115079	5	0.22619	2	0.0844156	0	0	0.103535	1.1115	A0A1D8PJL8	A0A2H1A0W6	Purine nucleide phphorylase	72.093	72.093	Purine nucleide phosphorylase	PNP1
B9J08_005490	9	0.206612	9	0.2073	23	0.482782	0.298898	4	0.0805785	4	0.0743802	7	0.155647	0.103535	2.88692	Q5A6P5	A0A2H0ZDT5	Uncharacterized protein	66.6667	66.6667	Uncharacterized protein	CAALFM_CR04220CA
B9J08_000977	11	0.157676	6	0.0797603	21	0.295989	0.177809	9	0.106962	10	0.137852	4	0.065468	0.103427	1.71917
B9J08_003212	15	0.117967	5	0.0360634	19	0.148816	0.100949	13	0.121225	19	0.144905	5	0.0441017	0.103411	0.97619	A0A1D8PMB6	A0A2H0ZLU9	Rap-GAP domain-containing protein	39.5981	47.0588	Tsc2p	TSC2
B9J08_004968	6	0.0689275	2	0.0204025	14	0.117177	0.0688356	14	0.121312	14	0.130962	7	0.0578991	0.103391	0.665778	Q5A0J0	A0A2H0ZDA0	VPS9 domain-containing protein	42.8571	38.9163	UPF0507 protein C2	CAALFM_C202840CA
B9J08_000666	4	0.048307	3	0.0433409	6	0.0993228	0.0636569	8	0.0979684	9	0.139955	5	0.0722348	0.103386	0.615721	Q59N76	A0A2H1A5J5	TPR_REGION domain-containing protein	59.6078	59.8693	Exomer complex subunit	BUD7
B9J08_003934	8	0.224719	5	0.110861	7	0.169288	0.16829	5	0.115356	5	0.11161	3	0.0831461	0.103371	1.62802	A0A1D8PFC1	A0A2H0ZNV3	Uncharacterized protein	53.6797	53.6797	Putative alanine--tRNA ligase	orf19.5239
B9J08_002997	3	0.049325	1	0.0212876	6	0.0955348	0.0553825	4	0.0742471	6	0.096054	9	0.139668	0.103323	0.536013	Q5A503	A0A2H0ZLC7	Uncharacterized protein	57.4879	57.6737	Putative oxidoreductase	FET33
B9J08_003147	8	0.0850067	4	0.0548862	11	0.106091	0.0819946	7	0.080656	14	0.175368	4	0.0538822	0.103302	0.793737	A0A1D8PE70	A0A2H0ZLR4	AP-2 complex subunit alpha	62.5	47.7358	AP-2 complex subunit alpha	orf19.2786
B9J08_005512	16	0.26387	3	0.0455571	12	0.175913	0.16178	6	0.0875056	11	0.129454	5	0.0929184	0.103293	1.56623	A0A1D8PJZ9	A0A2H0ZDY1	Chloride channel protein	58.3219	58.3219	Chloride channel protein	orf19.5880
B9J08_005075	24	1.57407	4	0.276094	13	0.79798	0.882716	2	0.121212	2	0.0757576	2	0.112795	0.103255	8.54891	Q59KG2	A0A2H0ZCN3	Respiratory growth induced protein 1	59.8985	62.3596	Respiratory growth induced protein 1	RGI1	16.5693	-1.30908	-2.47784	0.016909	0.0417023	1
B9J08_000831	7	0.107018	2	0.0280702	7	0.104386	0.0798246	7	0.0872807	11	0.137719	6	0.0842105	0.10307	0.774468
B9J08_004058	4	0.316754	1	0.0942408	2	0.227749	0.212914	1	0.052356	2	0.170157	1	0.0863874	0.102967	2.0678
B9J08_005191	6	0.106177	6	0.103624	5	0.0913731	0.100391	7	0.117917	8	0.145482	3	0.0454313	0.102944	0.975207	Q59Y46	A0A2H0ZCZ2	Uncharacterized protein	50	52.1739	Morphogenetic regulator of filamentous growth protein 1	MFG1
B9J08_003536	13	0.31829	0	0	6	0.179731	0.166007	2	0.0633413	8	0.186065	2	0.0593824	0.10293	1.61282	A0A1D8PHP4	A0A2H0ZMR5	Uncharacterized protein	45.7547	45.9906	Golgi transport complex subunit	orf19.36
B9J08_001732	0	0	0	0	1	0.0761905	0.0253968	4	0.308571	0	0	0	0	0.102857	0.246914	A0A1D8PP58	A0A2H0ZYD3	Calcineurin subunit B	77.5148	77.5148	Calcineurin regulatory subunit B	CNB1
