## Supplementary Table 4 for "Integrated transcriptional analysis of the cellular and extracellular vesicle RNA content of Candida auris in response to caspofungin" (part 3 of 3)

### Sheet: MMC1 (continued)
	MMC1 EV RNA CONT 1		MMC1 EV RNA CONT 2		MMC1 EV RNA CONT 3			MMC1 EV RNA CASPO 1		MMC1 EV RNA CASPO 2		MMC1 EV RNA CASPO 3
B9J08_000443	10	0.0933675	5	0.0492457	30	0.272701	0.138438	7	0.0643325	17	0.160547	9	0.0836892	0.102856	1.34594	Q5A506	A0A2H1A8V7	Uncharacterized protein	49.3354	49.3354	GTPase activating protein BUD2	BUD2
B9J08_001128	4	0.134921	1	0.0419501	2	0.0578231	0.0782313	2	0.0555556	8	0.227891	1	0.0249433	0.102797	0.761029	A0A1D8PHY2	A0A2H0ZZZ1	Uncharacterized protein	58.4507	58.4507	Mitochondrial 54S ribosomal protein YmL7/YmL5	orf19.2214
B9J08_003613	1	0.0507519	5	0.223684	4	0.210526	0.161654	2	0.12782	2	0.0977444	1	0.0827068	0.102757	1.57317	Q5A748	A0A2H0ZNU7	Uncharacterized protein	71.2418	71.2418	Sorting nexin-3	SNX3
B9J08_000891	4	0.286325	1	0.100427	2	0.0982906	0.161681	1	0.0512821	3	0.207265	1	0.0491453	0.102564	1.57639
B9J08_004012	4	0.14269	3	0.14152	5	0.202339	0.162183	1	0.0362573	9	0.271345	0	0	0.102534	1.58175	Q5A7N9	A0A2H0ZP49	Uncharacterized protein	33.9552	37.8378	Mn(2+) transporter	orf19.5428
B9J08_004980	2	0.0632768	2	0.0858757	3	0.134463	0.0945386	3	0.133333	4	0.116384	1	0.0576271	0.102448	0.922794	A0A1D8PD64	A0A2H0ZCC4	Uncharacterized protein	40.7407	40.5797	Elongin A	ELA1
B9J08_001880	2	0.0754458	0	0	3	0.111111	0.0621856	2	0.079561	4	0.207133	1	0.0205761	0.102423	0.607143	Q5ADT9	A0A2H0ZQC3	ribosomal_S10 domain-containing protein	50.6276	57.1429	37S ribosomal protein S10, mitochondrial	RSM10
B9J08_004109	33	0.120009	22	0.0715982	77	0.23244	0.141349	28	0.104852	50	0.158466	13	0.0436602	0.102326	1.38136	Q5A5M7	A0A2H0ZI42	Hyphal_reg_CWP domain-containing protein	61.9048	65.3846	Cell wall protein RBR3	RBR3
B9J08_002744	3	0.109272	1	0.0198675	5	0.147903	0.0923473	3	0.134658	4	0.107064	2	0.0651214	0.102281	0.902878
B9J08_005465	5	0.510288	0	0	1	0.0781893	0.196159	1	0.0493827	4	0.257202	0	0	0.102195	1.91946	Q5AH72	A0A2H0ZEU8	Cytochrome c oxidase assembly protein COX20, mitochondrial	55.4217	66.6667	Cytochrome c oxidase assembly protein COX20, mitochondrial	orf19.6461
B9J08_003293	2	0.0576577	0	0	4	0.112613	0.0567568	3	0.100901	7	0.165766	1	0.0396396	0.102102	0.555882
B9J08_003761	23	0.409776	13	0.24857	25	0.407176	0.355174	4	0.0790432	13	0.227249	0	0	0.102097	3.47878	Q5ANG9	A0A2H0ZNC8	DNA topoisomerase	55.0749	55.0749	DNA topoisomerase	orf19.5934	55.9859	-1.69852	-3.24568	0.000215606	0.00538817	1
B9J08_004040	8	0.166379	0	0	15	0.280368	0.148916	4	0.0633276	8	0.146229	5	0.0967185	0.102092	1.45865	Q5AP74	A0A2H0ZP56	Uncharacterized protein	66.4384	66.4384	Uncharacterized protein	orf19.4889
B9J08_000904	14	0.152017	9	0.125474	21	0.198208	0.158566	7	0.0847983	12	0.140641	7	0.0803171	0.101919	1.55581	P52496	A0A2H1A691	Uncharacterized protein	42.1053	40.9292	DNA ligase 4	LIG4
B9J08_001728	6	0.17192	5	0.150907	1	0.0362942	0.119707	0	0	7	0.194842	5	0.110793	0.101878	1.175	Q5ANG2	A0A2H0ZYB2	Uncharacterized protein	58.1395	58.1395	Uncharacterized protein	orf19.5941
B9J08_000166	6	0.104775	2	0.0310617	8	0.132592	0.0894761	5	0.0862309	11	0.190542	2	0.0287436	0.101839	0.878604	Q5AED6	A0A2H1A770	Suf domain-containing protein	43.4043	43.8298	Pre-mRNA-splicing factor CLF1	CLF1
B9J08_003490	0	0	2	0.107784	2	0.137725	0.0818363	1	0.0399202	3	0.213573	1	0.0518962	0.101796	0.803922	Q5A869	A0A2H0ZMP5	Signal peptidase complex catalytic subunit SEC11	78.3133	78.3133	Signal peptidase complex catalytic subunit SEC11	SEC11
B9J08_002897	8	0.116582	7	0.087963	14	0.184764	0.12977	8	0.122054	12	0.183081	0	0	0.101712	1.27586	A0A1D8PKJ1	A0A2H0ZL02	SLD3 domain-containing protein	54.1667	41.0256	SLD3 domain-containing protein	CAALFM_C306630WA
B9J08_001672	5	0.101852	2	0.0520833	7	0.126736	0.0935571	6	0.114583	5	0.106481	3	0.083912	0.101659	0.920304	Q5AG77	A0A2H0ZY66	Uncharacterized protein	66.3793	66.7247	Amino-acid permease GAP1	GAP1
B9J08_005479	3	0.0859599	1	0.0267431	9	0.226361	0.113021	0	0	8	0.284623	1	0.0200573	0.10156	1.11285	A0A1D8PSQ8	A0A2H0ZDS6	Uncharacterized protein	37.0968	63.1579	Uncharacterized protein	CAALFM_CR04330WA
B9J08_000180	6	0.0664785	2	0.0166196	16	0.17968	0.0875928	6	0.074318	14	0.141424	7	0.0887426	0.101495	0.863028	A0A1D8PJ95	A0A2H1A2N3	Uncharacterized protein	54.5455	38.9484	Met18p (Fragment)	MET18
B9J08_004449	4	0.072338	2	0.037037	16	0.308449	0.139275	6	0.101852	1	0.0219907	10	0.180556	0.101466	1.37262
B9J08_000886	2	0.103175	3	0.128307	4	0.186508	0.13933	2	0.10582	2	0.0648148	2	0.133598	0.101411	1.37391	Q59N44	A0A2H1A6A4	Uncharacterized protein	71.4286	70.8738	Nfu	CAALFM_CR07670WA
B9J08_004889	6	0.0690005	3	0.049721	11	0.161847	0.0935227	6	0.0679858	12	0.184678	2	0.051243	0.101302	0.923205
B9J08_001894	2	0.114252	1	0.0388693	1	0.0259128	0.0596781	4	0.103651	3	0.0824499	4	0.117786	0.101296	0.589147	A0A1D8PJ92	A0A2H0ZYV0	Uncharacterized protein	55.8824	46.9388	Uncharacterized protein	orf19.1679
B9J08_001465	5	0.174402	2	0.101266	3	0.129395	0.135021	1	0.021097	4	0.180028	3	0.102672	0.101266	1.33333	Q59W68	A0A2H1A223	Uncharacterized protein	51.073	51.073	Dpp1p	DPP1
B9J08_001393	4	0.127688	0	0	13	0.649194	0.258961	2	0.107527	4	0.169355	1	0.0268817	0.101254	2.55752	Q5AMR8	A0A2H1A1X0	Cytochrome c heme lyase	58	58	Cytochrome c heme lyase	CYT2
B9J08_004789	2	0.0389546	0	0	11	0.157298	0.0654175	2	0.0281065	10	0.193294	4	0.0823471	0.101249	0.646104	Q59SC9	A0A2H0ZHL5	Uncharacterized protein	50	37.9545	ANK	orf19.215
B9J08_002168	7	0.102874	7	0.1	14	0.275287	0.159387	2	0.0316092	8	0.147701	7	0.124138	0.101149	1.57576	Q5AK39	A0A2H0ZWM9	MFS domain-containing protein	63.1579	54.2757	Malte permease	MAL31
B9J08_000072	8	0.444444	3	0.165079	2	0.106349	0.238624	0	0	4	0.222222	1	0.0809524	0.101058	2.36126	Q59Q42	A0A2H1A6X7	Uncharacterized protein	55.157	53.3632	Uncharacterized protein	orf19.22
B9J08_001253	5	0.182927	1	0.023374	4	0.153455	0.119919	3	0.0985772	3	0.0884146	4	0.115854	0.100949	1.18792	A0A1D8PUC4	A0A2H1A2D7	Derlin	44.4444	35.6522	Derlin	CAALFM_CR10810CA
B9J08_001217	5	0.121289	4	0.0882103	3	0.0763359	0.0952785	6	0.136556	3	0.0899067	2	0.0763359	0.100933	0.943978	Q59X24	A0A2H0ZZR7	Uncharacterized protein	45.8128	45.8128	Exopolyphosphatase	orf19.4107
B9J08_004154	8	0.171346	2	0.0446364	9	0.208063	0.141349	3	0.108711	5	0.102232	3	0.0914327	0.100792	1.40238	Q5AEJ0	A0A2H0ZJ71	Aa_trans domain-containing protein	66.3812	66.3812	Aa	orf19.278
B9J08_002343	1	0.0445736	1	0.0387597	3	0.238372	0.107235	0	0	2	0.143411	2	0.158915	0.100775	1.0641	Q5AEC8	A0A2H0ZX16	Uncharacterized protein	55	42.8571	ESCRT-I subunit protein	orf19.340
B9J08_001937	8	0.427778	0	0	2	0.0766667	0.168148	2	0.106667	3	0.132222	2	0.0633333	0.100741	1.66912	Q59WF0	A0A2H0ZYX2	Uncharacterized protein	72.4832	72.4832	Putative hydrolase	NIT3
B9J08_000181	27	0.10815	18	0.0710732	44	0.162758	0.113994	31	0.138119	41	0.134802	8	0.0290216	0.100648	1.1326	A0A1D8PJ86	A0A2H1A804	Uncharacterized protein	52.1477	51.9081	Cas4p	CAS4
B9J08_002051	6	0.0978545	2	0.0460492	15	0.284668	0.142857	8	0.166405	4	0.0774464	4	0.0580848	0.100645	1.41941	A0A1D8PMZ2	A0A2H0ZX59	Uncharacterized protein	51.6704	49.6894	Rad2 family nuclease	EXO1
B9J08_000505	1	0.0606061	1	0.0314685	3	0.121212	0.0710956	1	0.0291375	6	0.20979	2	0.0629371	0.100622	0.706564
B9J08_002287	20	0.219357	6	0.0655842	24	0.266476	0.183806	12	0.13276	10	0.109201	6	0.0595352	0.100499	1.82893	Q59WB7	A0A2H0ZW35	Tr-type G domain-containing protein	67.0123	65.9755	GTPase	RIA1
B9J08_003896	11	0.137632	16	0.178356	30	0.363876	0.226621	7	0.100302	13	0.146305	5	0.0546757	0.100427	2.25657	Q5A889	A0A2H0ZPU6	AAA domain-containing protein	54.5455	40.625	Ctf18p	CTF18
B9J08_000557	0	0	1	0.0409982	3	0.222816	0.0879382	1	0.0713012	2	0.11943	2	0.110517	0.100416	0.87574
B9J08_000797	6	0.107545	2	0.0287162	11	0.182432	0.106231	3	0.0304054	10	0.182995	4	0.0878378	0.100413	1.05794
B9J08_001458	6	0.0770235	3	0.0374238	17	0.254134	0.12286	5	0.0687554	12	0.21497	1	0.0174064	0.100377	1.22399
B9J08_001685	6	0.207241	2	0.106117	4	0.157303	0.156887	0	0	2	0.0749064	5	0.225968	0.100291	1.56432	A0A1D8PCJ4	A0A2H0ZPX5	Uncharacterized protein	76.1062	76.1062	CIA30 domain-containing protein	orf19.3353
B9J08_001800	9	0.205993	0	0	4	0.0786517	0.0948814	1	0.0318352	5	0.0836454	7	0.185393	0.100291	0.946058	Q5A0W1	A0A2H0ZYJ4	UBX domain-containing protein	36.6667	34.8837	UBX domain-containing protein	orf19.3135
B9J08_005439	5	0.140461	2	0.0545073	3	0.0775681	0.0908456	3	0.0922432	4	0.120545	3	0.0880503	0.10028	0.905923	Q5AAV4	A0A2H0ZDM8	Uncharacterized protein	46.0317	46.6102	Uncharacterized protein	orf19.6205
B9J08_004027	9	0.258752	2	0.0479452	33	0.721461	0.342719	0	0	12	0.273973	1	0.0266362	0.100203	3.42025	Q5AP80	A0A2H0ZP60	Uncharacterized protein	69.8795	69.8795	White-opaque regulator 1	WOR1
B9J08_000242	4	0.102229	4	0.0968486	6	0.151422	0.116833	4	0.122214	4	0.117602	2	0.0607225	0.100179	1.16624	Q59WH7	A0A2H1A7E1	Rhodanese domain-containing protein	57.3333	55.9322	Adenylyltransferase and sulfurtransferase UBA4	UBA4
B9J08_004513	6	0.11575	6	0.111954	9	0.175206	0.134303	6	0.0936116	8	0.148008	3	0.0588235	0.100148	1.34105	A0A1D8PTX5	A0A2H0ZFP7	Uncharacterized protein	57.8244	58.2061	Fcy24p	FCY24
B9J08_001066	18	0.187058	8	0.0785753	30	0.284394	0.183342	14	0.139478	10	0.08646	7	0.074497	0.100145	1.83077	A0A1D8PPV9	A0A2H1A0V7	WAC domain-containing protein	63.7795	40.916	WAC domain-containing protein	orf19.5510
B9J08_004806	17	0.240147	2	0.0220441	11	0.142285	0.134825	3	0.0323981	16	0.194055	6	0.0734803	0.0999777	1.34855	A0A1D8PJI4	A0A2H0ZGM6	Uncharacterized protein	46.4835	46.4246	Transcription factor TFIIIC subunit	TFC4
B9J08_004052	9	0.145395	8	0.123422	10	0.182328	0.150382	7	0.0916316	7	0.118747	4	0.0892941	0.0998909	1.50546	Q5APC2	A0A2H0ZUE4	Ferric oxidoreductase domain-containing protein	50	34.0426	Putative ferric-chelate reductase	orf19.4843
B9J08_004497	2	0.0546448	0	0	5	0.170492	0.0750455	4	0.175956	3	0.0972678	1	0.0262295	0.0998179	0.751825	A0A1D8PTX6	A0A2H0ZFN7	NADH-cytochrome b5 reductase	55.5921	55.5921	NADH-cytochrome b5 reductase	CAALFM_CR09110CA
B9J08_002564	0	0	0	0	4	0.181287	0.0604288	1	0.0596491	7	0.239766	0	0	0.0998051	0.605469	Q5A6L6	A0A2H0ZVX6	Uncharacterized protein	50	50	phosphatidylinitol N-acetylglucaminyltransferase	GPI2
B9J08_005559	1	0.0618762	1	0.0618762	2	0.143713	0.089155	2	0.117764	4	0.181637	0	0	0.0998004	0.893333
B9J08_002100	3	0.10479	2	0.0548902	1	0.0199601	0.0598802	4	0.130739	3	0.125749	1	0.0429142	0.0998004	0.6	Q5A4H9	A0A2H0ZPS8	RNA polymerase II holoenzyme cyclin-like subunit	76.1905	76.8559	RNA polymerase II holoenzyme cyclin-like subunit	SSN8
B9J08_000099	8	0.248904	3	0.0921053	4	0.134868	0.158626	1	0.0252193	4	0.138158	4	0.135965	0.0997807	1.58974	Q59X88	A0A2H1A2F7	Uncharacterized protein	58.9041	58.9041	NMT1 domain-containing protein	CAALFM_CR08050CA
B9J08_004075	19	0.563737	11	0.268409	12	0.307205	0.379784	5	0.125099	6	0.128266	2	0.0459224	0.0997625	3.80688	Q59QT2	A0A2H0ZUS7	Uncharacterized protein	66.5882	66.5882	Actin-related protein 1	ARP1	23.4366	0.0824308	1.0588	0.859457	0.909365	1
B9J08_001596	9	0.113766	2	0.0238908	14	0.157376	0.0983441	4	0.0602958	12	0.158134	7	0.0807736	0.0997345	0.986058	A0A1D8PE56	A0A2H0ZXW1	Uncharacterized protein	57.8947	32.3529	Uncharacterized protein	orf19.4713
B9J08_004207	6	0.292683	1	0.0617886	2	0.117073	0.157182	0	0	6	0.299187	0	0	0.099729	1.57609	A0A1D8PLZ5	A0A2H0ZJB6	Uncharacterized protein	48.2759	51.269	Ecm1p	ECM1
B9J08_003509	8	0.0870083	5	0.0516488	13	0.176798	0.105152	7	0.107271	11	0.128725	5	0.0627731	0.0995895	1.05585	A0A1D8PL24	A0A2H0ZNM1	Uncharacterized protein	51.0989	58.8235	Histone demethylase	orf19.5651
B9J08_004970	8	0.10647	4	0.044226	11	0.147011	0.0992356	6	0.0978706	10	0.110156	8	0.0904996	0.0995086	0.997257	A0A1D8PKA4	A0A2H0ZCB2	Kinesin-like protein	56.2044	64.2857	Kinesin-like protein	KIP3
B9J08_001699	2	0.0722367	3	0.118364	2	0.0574413	0.0826806	2	0.0800696	7	0.201915	1	0.0165361	0.0995068	0.830904	A0A1D8PT31	A0A2H0ZPV6	Uncharacterized protein	48.8889	48.3333	Uncharacterized protein	CAALFM_CR05760CA
B9J08_001536	15	0.370755	5	0.0762301	19	0.477477	0.308154	4	0.0776161	5	0.112959	5	0.107415	0.0993301	3.10233
B9J08_000830	3	0.117032	0	0	9	0.316614	0.144549	5	0.117032	4	0.127482	1	0.0532915	0.0992685	1.45614	Q59RK4	A0A2H1A623	Uncharacterized protein	44.4444	41.1765	Uncharacterized protein	orf19.1200
B9J08_005220	18	0.144325	12	0.121983	15	0.120955	0.129087	7	0.0708783	19	0.178737	6	0.0480226	0.0992125	1.30112	A0A1D8PMB2	A0A2H0ZD47	Elongator complex protein 1	54.5732	54.2424	Elongator subunit	orf19.2631
B9J08_004913	22	0.126367	10	0.079482	26	0.183523	0.129791	11	0.0723376	17	0.122125	13	0.103148	0.0992037	1.30833	A0A1D8PTN6	A0A2H0ZC47	Uncharacterized protein	50.2005	53.5714	ATP-binding cassette bilirubin transporter	CAALFM_CR08200CA
B9J08_005547	8	0.290735	6	0.190628	6	0.220447	0.233937	2	0.0532481	6	0.177849	2	0.0660277	0.0990415	2.36201
B9J08_005050	0	0	2	0.09375	4	0.265625	0.119792	1	0.046875	2	0.157986	1	0.0920139	0.0989583	1.21053	A0A1D8PJG8	A0A2H0ZCJ6	Uncharacterized protein	40.625	55	KxDL domain-containing protein	orf19.247
B9J08_000085	7	0.178117	7	0.229008	6	0.19084	0.199321	4	0.122986	5	0.111959	2	0.0619169	0.0989539	2.01429	A0A1D8PHN4	A0A2H1A6Y9	Uncharacterized protein	40.625	47.619	Uncharacterized protein	orf19.5491
B9J08_000900	5	0.119048	4	0.0769231	3	0.041514	0.0791616	7	0.148352	8	0.13431	1	0.0140415	0.0989011	0.800412	Q5AJD2	A0A2H1A731	Alpha-1,3-glucyltransferase	67.7007	67.7007	Dolichyl pyroPhosphate Glc1Man9GlcNAc2 alpha-1,3-glucyltransferase	ALG8
B9J08_005551	3	0.0825163	7	0.166667	21	0.546569	0.265251	4	0.105392	7	0.168301	1	0.0228758	0.0988562	2.6832
B9J08_004484	1	0.0516224	0	0	1	0.0486726	0.0334317	2	0.116519	2	0.131268	1	0.0486726	0.0988201	0.338308	A0A1D8PH07	A0A2H0ZFL3	Uncharacterized protein	40.9091	40.9091	Uncharacterized protein	orf19.827
B9J08_000383	3	0.0711712	1	0.0351351	10	0.278378	0.128228	4	0.163063	5	0.105405	1	0.0279279	0.0987988	1.29787
B9J08_003880	0	0	0	0	1	0.0290909	0.00969697	2	0.0890909	4	0.207273	0	0	0.0987879	0.0981595	Q59MA3	A0A2H0ZNR3	DNA replication complex GINS protein PSF2	52	47.9042	DNA replication complex GINS protein PSF2	PSF2
B9J08_005550	13	0.170068	8	0.0789872	15	0.174981	0.141345	7	0.102041	14	0.142479	3	0.0517763	0.0987654	1.43112
B9J08_004034	2	0.0767196	2	0.0939153	4	0.150794	0.107143	3	0.133598	4	0.126984	1	0.0357143	0.0987654	1.08482	Q5AP68	A0A2H0ZPB3	Uncharacterized protein	35.3211	41.3793	Uncharacterized protein	orf19.4895
B9J08_001342	2	0.0877378	6	0.2463	9	0.323467	0.219168	1	0.038055	5	0.184989	2	0.0729387	0.098661	2.22143
B9J08_001588	6	0.153601	3	0.0522626	22	0.470363	0.225409	6	0.109624	4	0.108987	4	0.0771192	0.0985766	2.28664
B9J08_002861	16	0.121911	5	0.0417353	15	0.133443	0.0990298	8	0.0738605	15	0.131521	10	0.090335	0.0985722	1.00464	Q5A7S5	A0A2H0ZL06	CPSF_A domain-containing protein	50	45.7395	Pre-mRNA-splicing factor RSE1	RSE1
B9J08_001718	3	0.0712251	0	0	6	0.187322	0.0861823	5	0.0897436	4	0.102564	5	0.103276	0.098528	0.874699
B9J08_001934	4	0.126747	3	0.0778443	2	0.0998004	0.101464	4	0.0998004	6	0.195609	0	0	0.0984697	1.03041
B9J08_002949	4	0.161765	0	0	2	0.0661765	0.0759804	4	0.216912	2	0.0784314	0	0	0.0984477	0.771784	A0A1D8PH77	A0A2H0ZL63	Uncharacterized protein	33.8983	46.6667	Uncharacterized protein	orf19.193
B9J08_000042	6	0.196825	11	0.405291	4	0.143915	0.248677	1	0.0391534	6	0.215873	1	0.0402116	0.0984127	2.52688	A0A1D8PKG0	A0A2H1A6U7	PALP domain-containing protein	52.9605	52.9605	L-serine/L-threonine ammonia-lyase	orf19.7404
B9J08_003025	3	0.0779634	3	0.0843278	2	0.0373906	0.0665606	2	0.0572792	9	0.237868	0	0	0.0983824	0.67655	A0A1D8PIE2	A0A2H0ZLE8	Uncharacterized protein	40	61.5385	Uncharacterized protein	orf19.1600
B9J08_002917	2	0.042059	4	0.0715631	4	0.0646579	0.0594267	2	0.0408035	9	0.201507	3	0.0527307	0.0983469	0.604255	Q5AQ47	A0A2H0ZL33	Uncharacterized protein	55.6995	55.6995	NAD-dependent protein deacetylase HST1	HST1
B9J08_005477	6	0.115385	2	0.0377868	17	0.308367	0.153846	5	0.161269	6	0.120108	1	0.0134953	0.0982906	1.56522	A0A1D8PSR0	A0A2H0ZEW3	UBR-type domain-containing protein	62.5	57.8947	UBR-type domain-containing protein	CAALFM_CR04350CA
B9J08_001499	6	0.0895742	3	0.0592266	17	0.269212	0.139338	1	0.0107685	15	0.203622	5	0.0802741	0.0982216	1.4186
B9J08_000753	6	0.0804114	1	0.0121552	6	0.0724638	0.0550101	9	0.139317	7	0.12015	2	0.0350631	0.0981767	0.560317	Q5A961	A0A2H1A5V1	Protein kinase domain-containing protein	49.5146	62.8571	Actin-regulating kinase PRK1	PRK1
B9J08_003001	7	0.101689	4	0.0489486	12	0.139262	0.0966333	9	0.095829	11	0.130989	6	0.0675629	0.0981271	0.984778	A0A1D8PQC5	A0A2H0ZLA9	Exocyst complex component SEC5	40	40	Exocyst complex component SEC5	SEC5
B9J08_003019	8	0.150625	2	0.0511147	6	0.120174	0.107305	2	0.0353453	14	0.244154	1	0.0146819	0.0980605	1.09427	A0A1D8PL60	A0A2H0ZLH8	Uncharacterized protein	60.3604	60.3604	Bifunctional triglyceride lipase/lysophosphatidylethanolamine acyltransferase	orf19.4699
B9J08_003895	4	0.0745098	2	0.0533333	5	0.124706	0.084183	1	0.0313725	9	0.239216	1	0.0235294	0.0980392	0.858667	A0A1D8PM47	A0A2H0ZVV9	Uncharacterized protein	48.1013	57.8947	Uncharacterized protein	orf19.3813
B9J08_004871	15	0.363124	5	0.138486	16	0.411433	0.304348	5	0.0925926	3	0.078905	4	0.122383	0.0979603	3.10685
B9J08_003040	4	0.0718436	7	0.126783	11	0.160592	0.119739	7	0.132066	9	0.126783	2	0.0348653	0.0979046	1.22302	A0A1D8PFT1	A0A2H0ZLF3	Uncharacterized protein	61.747	60.9351	Divalent metal ion transporter	orf19.5022
B9J08_001614	8	0.260697	4	0.116418	14	0.402985	0.260033	5	0.148259	3	0.0955224	1	0.0497512	0.0978441	2.65763
B9J08_001208	2	0.0408357	7	0.121083	10	0.112536	0.0914846	6	0.10114	7	0.0845204	7	0.107787	0.0978158	0.935275	A0A1D8PKU9	A0A2H1A1A8	Uncharacterized protein	61.1111	48.1481	Uncharacterized protein	orf19.6723
B9J08_005168	10	0.184122	4	0.0760135	6	0.116554	0.125563	5	0.0748874	10	0.178491	2	0.0399775	0.0977853	1.28407	A0A1D8PU23	A0A2H0ZCX8	MFS domain-containing protein	53.5849	52.468	MFS domain-containing protein	CAALFM_CR09830WA
B9J08_001286	13	0.158919	8	0.101622	11	0.129369	0.12997	11	0.14991	11	0.135135	1	0.00792793	0.0976577	1.33087	Q5AD10	A0A2H1A1H2	AAA domain-containing protein	66.9554	67.0792	M-AAA protease subunit	orf19.2057
B9J08_005422	12	0.110438	9	0.0821549	16	0.205387	0.13266	8	0.0858586	15	0.143771	5	0.0632997	0.0976431	1.35862	A0A1D8PQQ6	A0A2H0ZDL9	Uncharacterized protein	43.6075	44.0678	Tyrine/serine/threonine protein phosphatase	orf19.7033
B9J08_002916	11	0.24794	4	0.0846442	3	0.0883895	0.140325	6	0.158052	1	0.0277154	4	0.107116	0.097628	1.43734	A0A1D8PEF5	A0A2H0ZL72	Uncharacterized protein	38.4615	36.1702	Uncharacterized protein	orf19.4721
B9J08_000408	9	0.0619367	6	0.0450659	26	0.194592	0.100532	11	0.0855096	18	0.149988	8	0.0573145	0.0976042	1.02999	A0A1D8PJN6	A0A2H1A7U6	Uncharacterized protein	43.3333	40.2954	Kre5p	KRE5
B9J08_005470	5	0.126437	0	0	7	0.115709	0.0807152	5	0.111877	5	0.127969	2	0.0528736	0.0975734	0.827225
B9J08_001508	5	0.139118	2	0.0433884	7	0.165978	0.116162	4	0.107438	5	0.140496	2	0.0447658	0.0975666	1.19059
B9J08_002623	17	0.212606	1	0.00878018	25	0.254625	0.15867	6	0.0693007	19	0.191596	3	0.0316714	0.0975227	1.62701
B9J08_004763	5	0.266169	2	0.0783582	5	0.165423	0.169983	1	0.0634328	2	0.0895522	3	0.139303	0.0974295	1.74468	Q5ADR1	A0A2H0ZGK6	Uncharacterized protein	60.3704	60.3704	Bifunctional precorrin-2 dehydrogenase/sirohydrochlorin ferrochelatase	MET8
B9J08_002606	5	0.161207	2	0.0577586	8	0.278448	0.165805	4	0.131897	5	0.109483	2	0.0508621	0.0974138	1.70206	Q5A348	A0A2H0ZK85	Uncharacterized protein	55.665	56.5657	Uncharacterized protein	CAALFM_CR08470WA
B9J08_001888	7	0.133544	2	0.0262881	7	0.129338	0.0963898	6	0.111987	6	0.129338	3	0.0504732	0.097266	0.990991
B9J08_003006	6	0.287356	1	0.0517241	3	0.0977011	0.145594	2	0.12069	3	0.170977	0	0	0.0972222	1.49754	A0A1D8PQD9	A0A2H0ZLB3	NFACT-R_1 domain-containing protein	56.1181	56.1181	NFACT-R	orf19.1083
B9J08_000698	1	0.0699405	0	0	4	0.258929	0.109623	1	0.0386905	3	0.138393	3	0.114583	0.0972222	1.12755	A0A1D8PRP9	A0A2H1A5D1	Uncharacterized protein	57.6037	57.6037	Mitochondrial 54S ribosomal protein YmL16	MRPL6
B9J08_004520	12	0.18528	2	0.0329482	13	0.174583	0.130937	7	0.115105	10	0.133077	3	0.0432178	0.0971331	1.34802	A0A1D8PDK0	A0A2H0ZFQ5	Uncharacterized protein	45.7143	30.531	Uncharacterized protein	orf19.426
B9J08_001051	11	0.177067	3	0.0586667	13	0.204267	0.146667	7	0.124267	9	0.142933	2	0.024	0.0970667	1.51099	Q5A8Z2	A0A2H1A6Q4	UBA domain-containing protein	40.5405	54.5455	UBA domain-containing protein	orf19.3342
B9J08_004351	5	0.125724	1	0.0165426	2	0.0537634	0.0653433	3	0.0694789	8	0.162945	3	0.0587262	0.0970499	0.673295	Q5AK94	A0A2H0ZJY8	Uncharacterized protein	44.0678	43.1169	Ribonuclease T2-like 1-A	RNY1-A	32.0691	1.61117	3.05499	0.00145824	0.021647	1
B9J08_004445	5	0.122497	6	0.119552	7	0.117197	0.119749	5	0.111896	8	0.142521	3	0.0359246	0.0967805	1.23732
B9J08_005392	0	0	0	0	2	0.247312	0.0824373	0	0	3	0.290323	0	0	0.0967742	0.851852	A0A1D8PMJ7	A0A2H0ZDJ0	Uncharacterized protein	58.6207	58.6207	Chromatin DNA-binding EKC/KEOPS complex subunit	orf19.2907.1
B9J08_003680	0	0	3	0.0485133	7	0.179969	0.0761607	1	0.0211268	5	0.126761	5	0.14241	0.0967658	0.787062	A0A1D8PPT8	A0A2H0ZN54	Uncharacterized protein	43.326	60	RNA lariat debranching enzyme	DBR1
B9J08_000628	25	0.203263	15	0.104691	18	0.135509	0.147821	17	0.126445	14	0.102425	9	0.0614095	0.0967596	1.52771	A0A1D8PMS8	A0A2H1A5H1	Sister chromatid cohesion protein	41.9355	34.2857	Sister chromatid cohesion protein	orf19.3080
B9J08_002602	2	0.103896	1	0.0800866	0	0	0.0613276	2	0.138528	1	0.0541126	1	0.0974026	0.0966811	0.634328	A0A1D8PCR9	A0A2H0ZL13	Uncharacterized protein	71.831	71.831	C2H2-type domain-containing protein	orf19.2934
B9J08_003515	5	0.100775	1	0.0161002	11	0.203339	0.106738	2	0.0483005	11	0.18068	4	0.0602266	0.0964023	1.10722
B9J08_000044	17	0.198214	6	0.05	18	0.178869	0.142361	13	0.141369	6	0.0550595	7	0.0922619	0.0962302	1.47938	Q5A309	A0A2H1A6V0	Histone-lysine N-methyltransferase, H3 lysine-79 specific	49.5935	46.875	Histone-lysine N-methyltransferase, H3 lysine-79 specific	DOT1
B9J08_003091	4	0.0886076	1	0.0371308	11	0.318987	0.148242	4	0.126582	5	0.118987	1	0.043038	0.0962025	1.54094	P87207	A0A2H0ZS07	Uncharacterized protein	59.7403	48.7013	Probable mannyltransferase MNT3	MNT3
B9J08_000522	5	0.0959119	0	0	7	0.176101	0.0906709	4	0.121855	3	0.0856918	3	0.0809748	0.096174	0.942779	Q59RK3	A0A2H1A530	Serine-tRNA ligase	56.6667	61.1413	Putative serine--tRNA ligase	orf19.1201
B9J08_003531	8	0.262677	4	0.155445	13	0.364921	0.261014	0	0	9	0.288446	0	0	0.0961485	2.7147	A0A1D8PL37	A0A2H0ZMS4	Histidinol-Phosphate transaminase	65.5779	65.5779	Histidinol-Phosphate transaminase	HIS5
B9J08_000716	4	0.123752	0	0	4	0.150699	0.0914837	3	0.121756	4	0.138723	1	0.0279441	0.0961411	0.951557	A0A1D8PQS1	A0A2H1A5Q5	LigB domain-containing protein	51.8395	58.8235	LigB domain-containing protein	orf19.6898
B9J08_001268	0	0	0	0	11	0.412032	0.137344	3	0.101022	4	0.155505	1	0.0317821	0.0961029	1.42913
B9J08_002215	1	0.0816327	1	0.0793651	8	0.492063	0.217687	0	0	5	0.287982	0	0	0.095994	2.26772	A0A1D8PLM8	A0A2H0ZWQ7	HIT-type domain-containing protein	46.1538	44.4444	Hit1p	HIT1
B9J08_000033	3	0.081254	1	0.0153551	9	0.167626	0.0880785	5	0.115163	6	0.12348	3	0.0492642	0.0959693	0.917778
B9J08_004791	6	0.0762571	2	0.017316	12	0.125541	0.0730381	9	0.104562	13	0.135531	4	0.047619	0.0959041	0.761574	Q59Y41	A0A2H0ZGL5	DNA_MISMATCH_REPAIR_2 domain-containing protein	43.983	44.6219	DNA mismatch repair protein MSH3	MSH3
B9J08_005048	4	0.142111	3	0.105538	6	0.163009	0.136886	2	0.0752351	1	0.0250784	4	0.187043	0.0957854	1.42909	Q59X91	A0A2H0ZE92	WD_REPEATS_REGION domain-containing protein	43.3333	42.3077	WD	orf19.8219
B9J08_004774	6	0.13896	3	0.0716113	7	0.224211	0.144928	6	0.151748	2	0.0647911	2	0.0707587	0.0957658	1.51335	Q59NC4	A0A2H0ZGK0	Beta_elim_lyase domain-containing protein	66.0221	65.7754	Gly1p	GLY1
B9J08_005288	8	0.154702	1	0.0250417	5	0.0890373	0.0895938	3	0.048414	10	0.180857	3	0.0578742	0.0957151	0.936047	A0A1D8PIE9	A0A2H0ZD92	Uncharacterized protein	48	39.3939	PCI domain-containing protein	orf19.1400
B9J08_000973	4	0.243647	1	0.0627803	1	0.0508221	0.119083	3	0.182362	0	0	2	0.104634	0.0956652	1.24479	A0A1D8PL04	A0A2H1A4U1	Uncharacterized protein	51.7766	53.7572	Fcf2 domain-containing protein	orf19.6175
B9J08_002535	2	0.116319	1	0.0920139	1	0.0329861	0.0804398	0	0	2	0.161458	2	0.125	0.0954861	0.842424	A0A1D8PGS6	A0A2H0ZVW3	Trafficking protein particle complex subunit BET3	75	75	Trafficking protein particle complex subunit BET3	orf19.5817
B9J08_003447	8	0.194219	4	0.0948509	12	0.419151	0.236073	6	0.211382	1	0.0153568	2	0.0596206	0.0954532	2.47319	A0A1D8PIP3	A0A2H0ZMK3	Chromatin modification-related protein	90.566	90	Chromatin modification-related protein	PHO23
B9J08_001294	14	0.264347	4	0.0659341	10	0.189866	0.173382	3	0.0567766	9	0.198413	2	0.0311355	0.0954416	1.81663
B9J08_000920	2	0.063447	0	0	4	0.130682	0.0647096	0	0	8	0.242424	1	0.0435606	0.0953283	0.678808	Q5A1B0	A0A2H1A751	3Beta_HSD domain-containing protein	72.6744	72.6994	Sterol-4-alpha-carboxylate 3-dehydrogenase (Decarboxylating)	ERG26
B9J08_001895	3	0.0835487	1	0.0387597	5	0.114556	0.0789549	7	0.200689	4	0.0852713	0	0	0.0953201	0.828313	A0A1D8PJ88	A0A2H0ZRW9	Uncharacterized protein	51.5528	51.5528	Uncharacterized protein	orf19.1676
B9J08_002479	6	0.165183	3	0.128586	9	0.230465	0.174744	3	0.0811078	5	0.176063	1	0.0286845	0.0952852	1.83391	Q59Z38	A0A2H0ZVL5	PKS_ER domain-containing protein	57.8947	53.869	NADPH:quinone reductase	orf19.2262
B9J08_004596	15	0.243816	3	0.04947	16	0.286808	0.193365	3	0.0706714	9	0.174323	3	0.040636	0.0952101	2.03093	Q59NG5	A0A2H0ZGU5	ERCC4 domain-containing protein	39.9679	43.9024	Crsover junction endonuclease MUS81	MUS81
B9J08_001155	6	0.0741172	3	0.0213426	13	0.137369	0.0776096	6	0.0845945	10	0.109818	7	0.0911913	0.0952011	0.815217
B9J08_000097	3	0.101413	3	0.0773067	5	0.167914	0.115544	3	0.0822943	5	0.176226	1	0.0266002	0.0950402	1.21574	Q59X87	A0A2H1A2I0	N2227 domain-containing protein	45.7143	44.9495	S-adenylmethionine-dependent methyltransferase	CAALFM_CR08040WA
B9J08_004009	6	0.0677507	3	0.0367789	14	0.171506	0.0920119	6	0.0824623	13	0.156794	4	0.0456833	0.09498	0.96875	Q5A7P2	A0A2H0ZQE8	Lactamase_B_4 domain-containing protein	61.9048	45.4016	TRNase Z	orf19.5425
B9J08_003206	3	0.0802005	2	0.0509607	7	0.22807	0.119744	2	0.0776942	3	0.0651629	4	0.142022	0.0949596	1.261	A0A1D8PMA9	A0A2H0ZLU8	Uncharacterized protein	63.1579	57.8947	Uncharacterized protein	orf19.1791
B9J08_000006	5	0.202952	5	0.154982	10	0.376384	0.244772	1	0.0492005	6	0.188192	1	0.0467405	0.0947109	2.58442
B9J08_001006	2	0.060472	5	0.158555	1	0.0169617	0.0786627	3	0.0811209	5	0.143805	2	0.0589971	0.0946411	0.831169	Q5A970	A0A2H1A4Z4	Magnesium transporter	66.6667	58.8785	Mitochondrial inner membrane magnesium transporter MRS2	MRS2
B9J08_003925	10	0.152288	14	0.191576	18	0.226812	0.190225	6	0.0996355	12	0.166464	1	0.017821	0.0946402	2.00999
B9J08_002133	2	0.0435301	0	0	4	0.0781157	0.0405486	3	0.0584377	13	0.211688	1	0.013715	0.0946134	0.428571	Q5AGB0	A0A2H0ZWI7	ABC1 domain-containing protein	50.9579	51.2476	Protein kinase domain-containing protein	orf19.4269
B9J08_000776	9	0.238208	6	0.152516	10	0.277516	0.222746	4	0.101415	6	0.125	2	0.0573899	0.0946017	2.35457	A0A1D8PD05	A0A2H1A6R2	Uncharacterized protein	50.8197	50.8197	Medium-chain fatty acid ethyl ester synthase/esterase	EHT1
B9J08_001943	19	0.130556	1	0.00555556	42	0.256746	0.130952	17	0.109921	19	0.100397	13	0.0732143	0.0945106	1.38558
B9J08_004538	13	0.156777	6	0.0820513	13	0.136996	0.125275	5	0.0655678	14	0.179853	3	0.0380952	0.0945055	1.32558
B9J08_001138	25	0.130282	28	0.117591	47	0.208586	0.152153	23	0.107331	33	0.135817	9	0.0402322	0.0944602	1.61077	A0A1D8PHX3	A0A2H0ZZY1	Uncharacterized protein	76.988	77.0281	Serine/threonine-protein kinase TOR	TOR1
B9J08_000089	7	0.237673	2	0.0848126	8	0.179487	0.167324	4	0.151874	3	0.131164	0	0	0.0943458	1.77352	Q5ANB9	A0A2H1A2E7	Uncharacterized protein	49.7093	50.1449	Uncharacterized protein	orf19.5984
B9J08_005502	7	0.143853	2	0.0462611	8	0.148923	0.113012	2	0.0468948	10	0.235741	0	0	0.0942121	1.19955	A0A1D8PPS7	A0A2H0ZDW9	Uncharacterized protein	52.1739	34.8837	Uncharacterized protein	orf19.686
B9J08_002502	1	0.0543478	0	0	5	0.367391	0.14058	1	0.0543478	2	0.182609	1	0.0456522	0.0942029	1.49231	A0A1D8PFF9	A0A2H0ZXI8	Ubiquitin-conjugating enzyme variant MMS2	83.2117	83.2117	E2 ubiquitin-conjugating protein	orf19.6358
B9J08_005565	4	0.061674	2	0.020558	4	0.0739109	0.0520476	5	0.071953	9	0.159569	3	0.0509055	0.0941426	0.55286
B9J08_001912	9	0.181159	6	0.115338	2	0.0422705	0.112923	4	0.103865	8	0.147947	1	0.0301932	0.0940016	1.20128	A0A1D8PKD5	A0A2H0ZQF2	Elongator complex protein 3	92.3775	92.3775	Elongator complex protein 3	ELP3
B9J08_004507	7	0.14548	0	0	4	0.0868644	0.0774482	5	0.122175	7	0.125706	1	0.0338983	0.0939266	0.824561	P31225	A0A2H0ZFQ0	Amine oxidase	49.2662	49.2662	Corticteroid-binding protein	CBP1
B9J08_000232	4	0.0979878	2	0.0586177	1	0.0227472	0.0597842	2	0.0306212	8	0.212598	1	0.0384952	0.0939049	0.636646	A0A1D8PQK7	A0A2H1A7D2	Uncharacterized protein	39.2857	46.4286	Dcc1p	DCC1
B9J08_004896	7	0.136667	1	0.0346667	7	0.160667	0.110667	4	0.0793333	8	0.176667	2	0.0253333	0.0937778	1.18009
B9J08_004359	4	0.137116	1	0.0319149	2	0.0827423	0.0839243	1	0.0177305	4	0.161939	3	0.101655	0.0937746	0.894958	Q5AK98	A0A2H0ZIR2	Pyrimidine 5'-nucleotidase	61.7857	61.7857	Nucleotidase	orf19.3922
B9J08_000719	3	0.0966667	0	0	1	0.0388889	0.0451852	1	0.0211111	5	0.152222	3	0.107778	0.0937037	0.482213	A0A1D8PQS6	A0A2H1A5S3	Uncharacterized protein	59.4502	59.4502	5'-(N(7)-methyl 5'-triphosphoguanine)-(mRNA) diphosphatase	orf19.6901
B9J08_001118	4	0.0936937	0	0	1	0.0279279	0.0405405	5	0.200901	2	0.0801802	0	0	0.0936937	0.432692	A0A1D8PPJ1	A0A2H1A001	Uncharacterized protein	47.619	42.8571	Cic1p	CIC1
B9J08_000793	7	0.156208	2	0.0360481	6	0.138852	0.110369	4	0.134846	5	0.0947931	3	0.0514019	0.0936805	1.17815
B9J08_002839	7	0.1959	4	0.0964313	16	0.350797	0.214376	2	0.0311314	7	0.17388	3	0.0759301	0.0936472	2.28919	Q59UQ7	A0A2H0ZKU3	Uncharacterized protein	76.1194	76.1194	Solute carrier RCH1	RCH1
B9J08_002925	10	0.202208	2	0.0565908	8	0.169082	0.142627	4	0.0710835	8	0.15804	3	0.0517598	0.0936278	1.52334
B9J08_002241	8	0.123367	2	0.0372521	4	0.0749879	0.0785357	8	0.132075	7	0.109337	3	0.0391872	0.0935333	0.839655
B9J08_005364	5	0.118143	1	0.0274262	10	0.272152	0.139241	6	0.160338	5	0.101969	1	0.0182841	0.0935302	1.48872	Q5A6Q4	A0A2H0ZEL0	tRNA (adenine(58)-N(1))-methyltransferase non-catalytic subunit TRM6	58.9041	58.9041	tRNA (adenine(58)-N(1))-methyltransferase non-catalytic subunit TRM6	TRM6
B9J08_005482	1	0.0335196	0	0	6	0.201117	0.0782123	2	0.0642458	6	0.175047	2	0.0409683	0.0934202	0.837209
B9J08_001904	4	0.11882	6	0.188995	5	0.124402	0.144072	3	0.0757576	7	0.182616	1	0.0215311	0.0933014	1.54416	Q5AJC3	A0A2H0ZYW7	Uncharacterized protein	39.4737	39.4737	Uncharacterized protein	orf19.1668
B9J08_004696	3	0.098646	0	0	10	0.192779	0.0971416	6	0.12766	4	0.0805932	3	0.0715667	0.0932732	1.04147	A0A1D8PNG9	A0A2H0ZGA4	Threonine synthase	65.5446	65.444	Threonine synthase	THR4
B9J08_005110	8	0.09104	1	0.0146932	15	0.164218	0.0899837	11	0.112071	16	0.146932	2	0.0207433	0.0932488	0.964985	Q59M52	A0A2H0ZCQ8	DNA-directed RNA polymerase subunit beta	85.7143	85.7143	DNA-directed RNA polymerase subunit beta	CAALFM_CR05550CA
B9J08_001004	11	0.253876	12	0.261628	14	0.303618	0.27304	4	0.0923773	5	0.105943	4	0.0813953	0.0932386	2.92841	A0A1D8PJ96	A0A2H1A501	Uncharacterized protein	54.5455	50	Zcf7p	ZCF7
B9J08_003827	5	0.17134	6	0.203531	1	0.0446521	0.139841	0	0	7	0.235722	1	0.0436137	0.0931118	1.50186	A0A1D8PIP8	A0A2H0ZNJ9	Uncharacterized protein	40	71.4286	Uncharacterized protein	orf19.1746
B9J08_001782	1	0.0336591	4	0.16721	4	0.142237	0.114368	2	0.0803474	4	0.147666	1	0.0510315	0.0930148	1.22957	Q5A7K1	A0A2H0ZYI6	Uncharacterized protein	48.0952	48.0952	mRNA splicing protein	orf19.5465
B9J08_003698	4	0.135392	5	0.15677	23	0.779097	0.357086	1	0.0356295	7	0.182898	2	0.0601742	0.0929005	3.84375
B9J08_003864	3	0.0943194	5	0.215434	4	0.144695	0.151483	5	0.174705	0	0	3	0.103966	0.0928903	1.63077	A0A1D8PGE9	A0A2H0ZNN1	Uncharacterized protein	45.5556	45.5556	tRNA(Adenine34) deaminase	orf19.1458
B9J08_002228	0	0	0	0	5	0.445312	0.148438	1	0.0859375	2	0.192708	0	0	0.0928819	1.59813
B9J08_004216	2	0.058567	0	0	2	0.0305296	0.0296989	4	0.114019	6	0.113396	2	0.0510903	0.0928349	0.319911	Q5A679	A0A2H0ZJC7	Uncharacterized protein	63.0631	59.5573	Gyp1p	GYP1
B9J08_002892	4	0.141316	0	0	4	0.122977	0.0880978	2	0.0679612	4	0.118662	2	0.0916936	0.0927724	0.949612	A0A1D8PET9	A0A2H0ZL07	Methyltransf_11 domain-containing protein	43.2432	43.1487	Methyltransf	orf19.4901
B9J08_005460	1	0.0279107	5	0.110845	4	0.0964912	0.0784157	7	0.148325	5	0.118022	1	0.0119617	0.0927698	0.845272	A0A1D8PQV5	A0A2H0ZDP8	Dihydrofolate synthetase	47.8161	50	Dihydrofolate synthetase	orf19.6908
B9J08_003935	2	0.0681342	5	0.167715	1	0.0209644	0.0856045	1	0.0377358	5	0.186583	1	0.0534591	0.0925926	0.924528	O94150	A0A2H0ZNX5	Uncharacterized protein	61.1111	66.6667	37S ribosomal protein S9, mitochondrial	MRPS9
B9J08_005379	4	0.0895692	2	0.0311791	7	0.117347	0.0793651	7	0.103741	6	0.106576	3	0.0674603	0.0925926	0.857143	Q5A4N0	A0A2H0ZDG6	Lipase_3 domain-containing protein	60	78.5714	Putative lipase ATG15	ATG15
B9J08_004846	0	0	1	0.0663082	1	0.0537634	0.0400239	3	0.134409	2	0.0860215	1	0.0573477	0.0925926	0.432258	Q5A006	A0A2H0ZGR4	Coatomer subunit zeta	61	61	Coatomer subunit zeta	CAALFM_CR03600CA
B9J08_003027	10	0.343786	4	0.123113	10	0.365854	0.277584	1	0.0313589	3	0.126597	3	0.119628	0.0925281	3	A0A1D8PIH3	A0A2H0ZLF6	Uncharacterized protein	43.75	41.0256	Abg1p	ABG1	15.5468	0.469422	1.38455	0.380352	0.501021	1
B9J08_004251	2	0.0917538	1	0.0255517	6	0.293844	0.13705	3	0.132404	3	0.14518	0	0	0.0925281	1.48117	Q5AFD1	A0A2H0ZIE4	Uncharacterized protein	44.5255	44.086	Elongator subunit	orf19.2676
B9J08_005193	2	0.107089	0	0	10	0.505279	0.204123	0	0	2	0.128205	4	0.149321	0.0925088	2.20652	A0A1D8PI79	A0A2H0ZFU2	Uncharacterized protein	37.3016	45.1613	Pex17p	X17
B9J08_000050	2	0.0911361	0	0	4	0.141074	0.0774032	2	0.0524345	5	0.184769	1	0.0399501	0.0923845	0.837838
B9J08_005242	2	0.0276543	4	0.0567901	5	0.0785185	0.054321	4	0.0508642	11	0.159506	4	0.0666667	0.0923457	0.588235	Q5AMQ6	A0A2H0ZD40	Uncharacterized protein	52	52	RFX-like DNA-binding protein RFX2	RFX2
B9J08_004753	4	0.123512	5	0.1875	4	0.200893	0.170635	1	0.0297619	4	0.141369	2	0.105655	0.0922619	1.84946	Q5ADP7	A0A2H0ZGJ4	NADH-ubiquinone oxidoreductase 19.3 kDa subunit, mitochondrial	87.7778	87.7778	Fesur1p	FESUR1
B9J08_002594	5	0.157596	0	0	8	0.290249	0.149282	4	0.150794	3	0.12585	0	0	0.0922147	1.61885	Q5AI90	A0A2H0ZQQ6	NAD-dependent protein deacylase	64.9832	64.9832	NAD-dependent protein deacylase	CAALFM_C102740CA
B9J08_002049	5	0.131443	1	0.0214777	7	0.19244	0.11512	3	0.111684	3	0.0695876	3	0.0953608	0.0922108	1.24845
B9J08_003494	9	0.117058	5	0.0831158	17	0.24195	0.147375	4	0.0683203	14	0.168407	5	0.0395997	0.0921091	1.6	A0A1D8PSF2	A0A2H0ZMR8	Uncharacterized protein	54.1667	35.3316	Ribonuclease P/MRP protein subunit	CAALFM_CR03200CA
B9J08_005404	11	0.275157	2	0.0613208	12	0.339623	0.225367	5	0.120283	5	0.115566	1	0.0400943	0.0919811	2.45014	A0A1D8PPL6	A0A2H0ZEK6	PlsC domain-containing protein	54.5455	50	Putative acyltransferase	orf19.137
B9J08_003305	19	0.17261	4	0.0272412	16	0.145369	0.115073	10	0.0720654	17	0.137197	6	0.0663695	0.0918772	1.25247	P43069	A0A2H0ZM88	Uncharacterized protein	55.2453	55.5136	Cell division control protein 25	CDC25
B9J08_003841	9	0.144909	11	0.184508	18	0.252393	0.193937	6	0.0748477	10	0.134465	4	0.0661445	0.091819	2.11216	Q59TS3	A0A2H0ZNK6	Uncharacterized protein	64.3329	64.3329	Bta1p	BTA1
B9J08_002924	6	0.159314	3	0.0563725	4	0.102941	0.106209	3	0.102941	3	0.0874183	3	0.0849673	0.0917756	1.15727	A0A1D8PN93	A0A2H0ZL55	Zn(2)-C6 fungal-type domain-containing protein	58.8235	65	Zcf20p	ZCF20
B9J08_004523	10	0.181077	9	0.193583	12	0.232191	0.202284	2	0.0299076	9	0.190865	3	0.0543774	0.0917165	2.20553	Q5A2B2	A0A2H0ZFQ8	Uncharacterized protein	59.7701	60.8779	Non-canonical poly(A) polymerase	orf19.429
B9J08_003941	4	0.146221	6	0.28005	6	0.204461	0.210244	3	0.136307	3	0.086741	1	0.0520446	0.0916976	2.29279	A0A1D8PFH0	A0A2H0ZNW0	RibD_C domain-containing protein	38.9776	38.6581	2,5-diamino-6-(Ribylamino)-4(3H)-pyrimidinone 5'-Phosphate reductase	orf19.6341
B9J08_000120	4	0.0610753	5	0.0765591	3	0.0451613	0.0609319	5	0.0584946	14	0.191828	2	0.0245161	0.0916129	0.665102	Q5A346	A0A2H1A3Q1	Bms1-type G domain-containing protein	50.1196	49.5818	Tsr1p	TSR1
B9J08_004377	0	0	2	0.0994398	5	0.267507	0.122316	1	0.0714286	5	0.162465	1	0.0406162	0.0915033	1.33673	Q5AH92	A0A2H0ZJQ0	PITH domain-containing protein	64.0394	64.0394	PITH domain-containing protein	orf19.904
B9J08_001656	3	0.0679141	3	0.0672211	7	0.134442	0.0898591	1	0.03465	7	0.149688	3	0.0900901	0.0914761	0.982323	A0A1D8PU02	A0A2H0ZY37	WD_REPEATS_REGION domain-containing protein	54.1667	47.619	U4/U6-U5 snRNP complex subunit	CAALFM_CR09480WA
B9J08_003843	6	0.159591	1	0.0227987	8	0.198899	0.127096	1	0.0204403	5	0.147013	3	0.106918	0.091457	1.38968	Q5A385	A0A2H0ZU87	Uncharacterized protein	45.8333	40	Uncharacterized protein	CAALFM_CR08190WA
B9J08_002823	7	0.0548246	6	0.0526316	14	0.136787	0.0814145	4	0.035636	15	0.143366	9	0.0948465	0.0912829	0.891892	Q59Q34	A0A2H0ZKW7	Cation-transporting ATPase	76.4174	76.4996	Cation-transporting ATPase	SPF1
B9J08_001981	7	0.105924	1	0.0120482	4	0.0657631	0.061245	6	0.107932	6	0.0978916	4	0.0677711	0.0911981	0.67156	Q59MZ9	A0A2H0ZW24	Uncharacterized protein	35	40	Putative alpha-1,3-mannyltransferase MNT4	MNT4
B9J08_000267	10	0.214346	8	0.125738	15	0.276793	0.205626	4	0.113924	5	0.12827	1	0.0312236	0.0911392	2.25617
B9J08_004934	3	0.121345	3	0.112573	10	0.434211	0.22271	1	0.0233918	4	0.200292	1	0.0497076	0.0911306	2.44385	Q5AH01	A0A2H0ZF69	Uncharacterized protein	50	37.2093	MIND complex subunit	orf19.6537
B9J08_000591	17	0.196883	2	0.0368681	11	0.133409	0.122387	4	0.0661345	7	0.0919802	8	0.114785	0.0909667	1.3454	A0A1D8PDS7	A0A2H1A6B2	Uncharacterized protein	53.0134	52.3128	Uncharacterized protein	orf19.1823
B9J08_000606	9	0.175359	2	0.0355253	5	0.112623	0.107836	3	0.0438398	9	0.192744	2	0.0362812	0.0909549	1.1856	A0A1D8PDV2	A0A2H1A5G3	Uncharacterized protein	72.3118	72.3118	Uncharacterized protein	orf19.6267
B9J08_002944	2	0.0893939	1	0.0575758	2	0.0772727	0.0747475	2	0.104545	3	0.127273	1	0.0409091	0.0909091	0.822222	Q59LL5	A0A2H0ZL54	Imidazoleglycerol-Phosphate dehydratase	81.448	81.448	Imidazoleglycerol-Phosphate dehydratase	HIS3
B9J08_000913	6	0.131835	1	0.0172285	7	0.170037	0.106367	5	0.163296	3	0.0808989	1	0.0284644	0.0908864	1.17033	Q5A1A5	A0A2H1A4N4	Uncharacterized protein	38.4279	40.625	Uncharacterized protein	orf19.2914
B9J08_003913	8	0.216763	4	0.155106	14	0.421965	0.264611	5	0.138728	4	0.088632	1	0.0452794	0.0908799	2.91166	A0A1D8PQJ0	A0A2H0ZNT8	Uncharacterized protein	66.5094	49.5468	Uncharacterized protein	orf19.7091
B9J08_005198	12	0.415831	2	0.0758082	10	0.302118	0.264586	2	0.0914158	5	0.156076	1	0.0245262	0.0906726	2.91803	A0A1D8PT93	A0A2H0ZD03	Uncharacterized protein	52	50	GTPase-activating protein	RGS2
B9J08_002980	7	0.102949	2	0.032276	6	0.0984975	0.0779076	6	0.111297	9	0.12187	3	0.0383973	0.0905212	0.860656	Q59UH7	A0A2H0ZL96	Uncharacterized protein	37.2093	32.973	ATPase synthesis protein 25, mitochondrial	ATP25
B9J08_000552	6	0.151842	2	0.0736748	9	0.243486	0.156334	4	0.12938	3	0.0826595	3	0.0592992	0.0904462	1.72848	Q59S81	A0A2H1A4X2	Protein kinase domain-containing protein	69.9495	69.9495	Serine/threonine/tyrine protein kinase	orf19.3459
B9J08_002061	3	0.107576	1	0.0333333	3	0.213636	0.118182	3	0.136364	2	0.110606	1	0.0242424	0.090404	1.30726	A0A1D8PN50	A0A2H0ZX76	PWI domain-containing protein	43.2692	44	PWI domain-containing protein	orf19.1938
B9J08_000509	7	0.117026	8	0.123741	6	0.105036	0.115268	5	0.0815348	10	0.145803	3	0.0436451	0.0903277	1.27611	Q5ABD3	A0A2H1A629	Uncharacterized protein	48	48	Asm3p	ASM3
B9J08_000394	1	0.0416667	1	0.094697	1	0.0890152	0.0751263	1	0.0776515	3	0.193182	0	0	0.0902778	0.832168	Q5AFK3	A0A2H1A3B8	Uncharacterized protein	48	46.7456	DNA replication complex GINS protein PSF3	PSF3
B9J08_002802	1	0.0519878	1	0.030581	3	0.143731	0.0754332	2	0.117737	1	0.059633	2	0.0932722	0.0902141	0.836158	A0A1D8PHU0	A0A2H0ZKU5	Uncharacterized protein	58.4906	50	Mitochondrial 54S ribosomal protein MRPL50	orf19.2259
B9J08_000405	6	0.0780929	4	0.0415125	14	0.166872	0.0954925	5	0.0739827	12	0.1418	5	0.054665	0.0901493	1.05927	A0A1D8PQF0	A0A2H1A399	Uncharacterized protein	47.3366	47.5669	Uncharacterized protein	orf19.1096
B9J08_005530	5	0.122344	2	0.0761905	8	0.18315	0.127228	3	0.0688645	7	0.128205	3	0.0732601	0.0901099	1.41192	Q5APE9	A0A2H0ZFJ8	N2227 domain-containing protein	45.1542	45.1542	N2227 domain-containing protein	orf19.4816
B9J08_005500	6	0.140317	2	0.0495238	8	0.180952	0.123598	2	0.0507937	7	0.142222	3	0.0768254	0.0899471	1.37412	A0A1D8PPQ9	A0A2H0ZDU4	CID domain-containing protein	50	45.7529	CID domain-containing protein (Fragment)	orf19.684
B9J08_003155	6	0.0785786	4	0.0790791	1	0.015015	0.0575576	2	0.038038	11	0.184685	4	0.047047	0.0899233	0.640074	A0A1D8PE62	A0A2H0ZLR5	DNA polymerase alpha subunit B	48.1105	48.1105	DNA polymerase alpha subunit B	orf19.2796
B9J08_002193	20	0.158779	23	0.173261	39	0.299198	0.210413	13	0.100078	17	0.152056	2	0.0173261	0.0898198	2.34261	A0A1D8PG31	A0A2H0ZXW6	Uncharacterized protein	64.7059	63.5881	ATP-dependent RNA helicase	orf19.2090
B9J08_003647	2	0.0557533	1	0.029656	16	0.548043	0.211151	3	0.0723606	5	0.164887	1	0.0320285	0.0897588	2.35242	A0A1D8PGL5	A0A2H0ZN42	Uncharacterized protein	42.5	36.9718	S-adenylmethionine-dependent methyltransferase	CAALFM_C202360CA
B9J08_001345	1	0.025641	1	0.0726496	4	0.180912	0.0930674	3	0.106838	3	0.135328	1	0.0270655	0.0897436	1.03704
B9J08_004629	6	0.137553	0	0	8	0.221941	0.119831	2	0.0624473	8	0.206751	0	0	0.0897328	1.33542	Q59U59	A0A2H0ZG30	Peptidase A1 domain-containing protein	42.8571	32	Proteinase A	APR1
B9J08_001683	4	0.138477	1	0.0504451	5	0.177052	0.121991	3	0.133531	2	0.0811078	2	0.0544016	0.0896802	1.36029	Q59SS9	A0A2H0ZY61	Uncharacterized protein	33.3333	47.8261	Uncharacterized protein	orf19.6939
B9J08_005133	4	0.117272	4	0.0707457	14	0.319949	0.169322	2	0.0643722	6	0.0962396	4	0.108349	0.0896537	1.88863	Q59PZ5	A0A2H0ZCT4	Histone acetyltransferase GCN5	81.4404	81.2672	Histone acetyltransferase	GCN5
B9J08_005498	1	0.0281804	3	0.0917874	5	0.142512	0.0874933	3	0.0780998	5	0.125604	2	0.0652174	0.0896404	0.976048
B9J08_001636	1	0.0352798	1	0.0523114	5	0.239659	0.109084	4	0.160584	3	0.108273	0	0	0.0896188	1.21719	Q5AC22	A0A2H0ZY17	Uncharacterized protein	77.1739	77.1739	Mob1p	MOB1
B9J08_002644	6	0.17244	5	0.148576	6	0.137028	0.152682	5	0.0816012	7	0.12933	3	0.0577367	0.0895561	1.70487
B9J08_001673	6	0.107893	4	0.0823396	2	0.0369108	0.0757146	2	0.0494037	7	0.144236	3	0.0749574	0.0895325	0.845666	A0A1D8PK89	A0A2H0ZY51	Uncharacterized protein	68.7075	37.5	General amino-acid permease GAP2	GAP2
B9J08_004353	7	0.102895	5	0.0543818	10	0.112676	0.0899844	7	0.113067	11	0.147105	1	0.00821596	0.0894627	1.00583
B9J08_000138	12	0.237385	8	0.147122	10	0.169154	0.184553	3	0.0824449	9	0.185501	0	0	0.0893153	2.06631
B9J08_005087	11	0.0903877	7	0.0532232	15	0.115393	0.0863348	9	0.0929112	13	0.0988759	8	0.0759348	0.0892407	0.967438	A0A1D8PDK7	A0A2H0ZEE6	Uncharacterized protein	58.9689	59.322	Uncharacterized protein	orf19.2485
B9J08_003111	0	0	2	0.0676056	3	0.104225	0.057277	3	0.0723005	4	0.111737	4	0.0835681	0.0892019	0.642105	Q59QT6	A0A2H0ZLL2	Pt-GPI attachment to proteins factor 3	42.3295	42.3295	Pt-GPI attachment to proteins factor 3	orf19.2637
B9J08_002301	2	0.0243506	3	0.0714286	9	0.135281	0.0770202	1	0.0270563	10	0.191017	3	0.0492424	0.0891053	0.864372	Q5APM7	A0A2H0ZV19	Uncharacterized protein	47.8261	46.4286	ATP-dependent RNA helicase MSS116, mitochondrial	MSS116
B9J08_005215	5	0.109063	3	0.078341	9	0.190476	0.12596	1	0.0360983	7	0.198157	1	0.0330261	0.0890937	1.41379	A0A1D8PM74	A0A2H0ZD27	Uncharacterized protein	40	42.8571	Uncharacterized protein	orf19.3780
B9J08_004955	4	0.193062	1	0.0512821	4	0.209653	0.151332	1	0.0769231	3	0.190045	0	0	0.0889894	1.70056	A0A1D8PCX9	A0A2H0ZFF4	Septum-promoting GTP-binding protein 1	94.1489	91.3706	Ras family GTPase	TEM1
B9J08_004214	3	0.0505201	4	0.060426	10	0.15998	0.0903087	3	0.0381377	12	0.184745	2	0.0440812	0.0889879	1.01484	Q5A683	A0A2H0ZIE8	Uncharacterized protein	50	73.3333	Bas1p	BAS1
B9J08_004429	5	0.188186	2	0.0827004	8	0.21519	0.162025	2	0.0776371	6	0.18903	0	0	0.0888889	1.82278	A0A1D8PJQ5	A0A2H0ZIZ1	Uncharacterized protein	55.243	55.243	Uncharacterized protein	orf19.321
B9J08_002074	4	0.076414	1	0.0192539	5	0.105897	0.0671881	4	0.0613718	8	0.128761	4	0.076414	0.0888488	0.756208
B9J08_002531	14	0.237492	5	0.100663	13	0.259795	0.199317	4	0.0837854	6	0.115732	3	0.0669078	0.0888085	2.24434	A0A1D8PGS2	A0A2H0ZVU6	TP_methylase domain-containing protein	62.8352	62.8352	Uroporphyrinogen-III C-methyltransferase	MET1
B9J08_002853	12	0.184397	5	0.0948582	16	0.203014	0.160757	6	0.0496454	13	0.193706	2	0.0230496	0.0888002	1.81032	A0A1D8PJ02	A0A2H0ZL15	Uncharacterized protein	77.1429	33.3333	Lys144p	LYS144
B9J08_004336	4	0.105832	2	0.0446364	6	0.134629	0.0950324	2	0.0727142	7	0.12599	3	0.0676746	0.0887929	1.07027	A0A1D8PP50	A0A2H0ZIM9	Uncharacterized protein	60.1078	64.7059	Serine/threonine protein kinase	DUN1
B9J08_005040	5	0.142558	1	0.0283019	5	0.142558	0.104472	3	0.0932914	6	0.172956	0	0	0.0887491	1.17717	Q5A460	A0A2H0ZCI4	Uncharacterized protein	54.8077	73.3333	Uncharacterized protein	orf19.1250
B9J08_001694	4	0.130194	1	0.0341644	3	0.114497	0.0929517	4	0.122807	6	0.122807	1	0.0203139	0.0886427	1.04861	Q59PS2	A0A2H0ZY74	Uncharacterized protein	54.3071	54.3071	Uncharacterized protein	CAALFM_CR05700CA
B9J08_000009	6	0.16703	1	0.0239651	9	0.213508	0.134834	7	0.165577	1	0.0174292	4	0.0827887	0.0885984	1.52186	Q5AMQ4	A0A2H1A7P5	Uncharacterized protein	50.7605	52	Ceramide glucyltransferase	HSX11
B9J08_004907	31	0.149691	10	0.0476976	33	0.163986	0.120458	10	0.04811	37	0.169485	11	0.0479725	0.0885223	1.36077	Q5A322	A0A2H0ZD34	JAB_MPN domain-containing protein	72.8463	72.7196	U4/U6-U5 snRNP complex subunit	PRP8
B9J08_001925	5	0.0983333	2	0.0372222	3	0.0477778	0.0611111	5	0.0938889	8	0.134444	2	0.0372222	0.0885185	0.690377	Q59S72	A0A2H0ZYW5	Uncharacterized protein	54.3294	53.202	GDP-Man:Man(3)GlcNAc(2)-PP-Dol alpha-1,2-mannyltransferase	ALG11
B9J08_001434	2	0.0695035	0	0	2	0.0595745	0.043026	3	0.167376	1	0.0652482	1	0.0326241	0.0884161	0.486631	Q5AC00	A0A2H1A207	Ribome assembly factor mrt4	64	64	Ribome assembly factor mrt4	MRT4
B9J08_004582	9	0.165294	4	0.0746842	4	0.0735859	0.104521	1	0.0120813	14	0.23229	2	0.0208677	0.088413	1.18219
B9J08_003379	2	0.22549	1	0.107843	3	0.372549	0.235294	1	0.0915033	1	0.0588235	1	0.114379	0.0882353	2.66667	Q59RB3	A0A2H0ZT61	Uncharacterized protein	72.9167	72.9167	Elongin C	ELC1
B9J08_003633	10	0.0887361	5	0.0667976	8	0.0887361	0.0814233	8	0.0841519	10	0.100524	7	0.0798952	0.0881904	0.923267	Q59ZE6	A0A2H0ZNW6	Uncharacterized protein (Fragment)	52.381	52.5	AAA family ATPase peroxin 6	X6
B9J08_001971	4	0.054576	2	0.0361041	11	0.134341	0.075007	5	0.0650714	7	0.107473	5	0.0919395	0.0881612	0.850794	Q59N02	A0A2H0ZW14	Vezatin domain-containing protein	51.087	33.3333	Vezatin domain-containing protein	CAALFM_CR04830CA
B9J08_003377	6	0.113117	6	0.123345	9	0.149819	0.128761	2	0.045728	12	0.199759	1	0.0186522	0.0880465	1.46241	A0A1D8PDB2	A0A2H0ZMF7	Uncharacterized protein	51.3661	54.1667	tRNA (Uracil) methyltransferase	orf19.6847
B9J08_001321	7	0.116146	5	0.102083	5	0.0989583	0.105729	6	0.0786458	9	0.13125	3	0.0536458	0.0878472	1.20356	A0A1D8PJR1	A0A2H1A1M9	Uncharacterized protein	64.7059	39.3939	Uso5p	USO5
B9J08_000863	6	0.176929	5	0.147205	11	0.254069	0.192734	2	0.0672328	3	0.0665251	4	0.129512	0.0877565	2.19624	A0A1D8PH55	A0A2H1A651	4-aminobutyrate aminotransferase	72.7079	72.7079	4-aminobutyrate transaminase	UGA1
B9J08_001707	14	0.178888	4	0.0456961	5	0.0704924	0.0983587	7	0.0733262	10	0.137442	3	0.0524265	0.0877317	1.12113	Q59V20	A0A2H0ZZB1	Uncharacterized protein	69.3878	69.3878	Uncharacterized protein	CAALFM_CR02460WA
B9J08_003743	2	0.0804598	1	0.0651341	6	0.255428	0.133674	3	0.185185	1	0.0510856	1	0.0268199	0.0876969	1.52427	Q5A5S7	A0A2H0ZP82	Uncharacterized protein	50	48.4496	Autophagy-related protein 27	ATG27
B9J08_002370	3	0.155229	2	0.151961	2	0.132353	0.146514	1	0.0506536	4	0.178105	1	0.0343137	0.0876906	1.67081	Q5AEN6	A0A2H0ZX68	Mediator of RNA polymerase II transcription subunit 7	44.358	44.5312	Mediator of RNA polymerase II transcription subunit 7	MED7
B9J08_004105	1	0.0359477	0	0	3	0.137255	0.0577342	1	0.0637255	5	0.199346	0	0	0.0876906	0.658385
B9J08_002654	5	0.0978593	6	0.13211	11	0.197554	0.142508	9	0.168196	4	0.066055	2	0.0287462	0.0876656	1.62558	Q59ZZ8	A0A2H0ZQS1	Uncharacterized protein	47.0238	46.8571	Uncharacterized protein	CAALFM_CR03470WA
B9J08_000223	2	0.066343	0	0	3	0.079288	0.0485437	6	0.186893	1	0.02589	2	0.0501618	0.0876483	0.553846	A0A1D8PQE7	A0A2H1A7A8	GTP-binding protein YchF	57.2816	58.8083	OBG-type G domain-containing protein	orf19.2128
B9J08_001581	10	0.0937406	4	0.0395328	21	0.202755	0.11201	9	0.0901468	14	0.114106	7	0.0584007	0.0875512	1.27936
B9J08_001411	1	0.0666667	2	0.0517007	3	0.0680272	0.0621315	4	0.0952381	4	0.146939	1	0.0204082	0.0875283	0.709845	Q5AFT2	A0A2H1A1V8	Uncharacterized protein	40.7407	37.8378	Glycylphosphatidylinitol anchor biynthesis protein 11	GPI11
B9J08_003542	2	0.0882695	1	0.0278746	2	0.109175	0.0751065	3	0.138211	4	0.0998839	1	0.0243902	0.0874952	0.858407
B9J08_000673	1	0.0407801	2	0.156028	1	0.0851064	0.0939716	1	0.0868794	1	0.0851064	1	0.0904255	0.0874704	1.07432	Q59MK3	A0A2H1A6K5	rRNA-processing protein FCF1	74.6269	72.1393	rRNA-processing protein	orf19.3220
B9J08_000885	13	0.24183	11	0.163943	17	0.339325	0.248366	1	0.0163399	11	0.208061	2	0.0375817	0.0873275	2.84407	A0A1D8PTK2	A0A2H1A6A2	RRM domain-containing protein	31.619	43.5897	RRM domain-containing protein	CAALFM_CR07680CA
B9J08_001900	9	0.128837	7	0.0845824	15	0.168451	0.12729	9	0.120271	9	0.109921	3	0.031763	0.0873186	1.45777	Q5AJC1	A0A2H0ZQQ1	BRO1 domain-containing protein	78.9474	50.0634	Vacuolar protein-sorting protein BRO1	BRO1
B9J08_004319	10	0.236413	2	0.0724638	9	0.216486	0.175121	3	0.0878623	7	0.160326	1	0.013587	0.0872585	2.00692	Q5AK43	A0A2H0ZJQ1	Uncharacterized protein	88.6179	85.0949	OBG-type G domain-containing protein	orf19.3977
B9J08_000326	0	0	1	0.0181024	7	0.132335	0.0501457	3	0.0586767	7	0.151685	2	0.051186	0.0871827	0.575179	A0A1D8PEF0	A0A2H1A7L6	Protoporphyrinogen oxidase	51.2195	50	Protoporphyrinogen oxidase	HEM14
B9J08_002934	2	0.199346	0	0	0	0	0.0664488	1	0.0882353	1	0.0620915	1	0.111111	0.087146	0.7625	A0A1D8PNP0	A0A2H0ZL66	Uncharacterized protein	52.2388	52.6316	37S ribosomal protein mrp10, mitochondrial	orf19.2650.1
B9J08_002482	8	0.305376	0	0	8	0.283871	0.196416	1	0.0344086	5	0.141935	2	0.0849462	0.0870968	2.25514
B9J08_001362	6	0.123666	6	0.119272	22	0.455116	0.232685	6	0.0954175	7	0.1086	3	0.0571249	0.0870475	2.67308	Q5A695	A0A2H1A1Q5	AA_permease domain-containing protein	68.7627	68.7627	Agp3p	AGP3
B9J08_004842	1	0.0994624	1	0.120968	1	0.077957	0.0994624	0	0	2	0.137097	2	0.123656	0.0869176	1.14433	A0A1D8PRN1	A0A2H0ZGQ6	Uncharacterized protein	42.1053	42.1053	Uncharacterized protein	CAALFM_CR00290WA
B9J08_003955	5	0.139326	5	0.138577	12	0.317603	0.198502	5	0.146816	3	0.0764045	2	0.0374532	0.0868914	2.28448	Q5ANI6	A0A2H0ZNZ5	C2H2-type domain-containing protein	57.0312	57.0312	Transcriptional regulator STP3	STP3
B9J08_004236	4	0.0991207	1	0.0127898	4	0.0759392	0.0626166	3	0.0719424	8	0.148681	1	0.039968	0.0868638	0.720859	A0A1D8PQ21	A0A2H0ZIE7	Uncharacterized protein	51.3859	51.3859	Uncharacterized protein	orf19.5587
B9J08_001417	10	0.195055	0	0	5	0.115385	0.10348	2	0.0650183	5	0.0989011	4	0.0961538	0.0866911	1.19366	Q5AFA5	A0A2H1A1W4	B30.2/SPRY domain-containing protein	71.3881	69.6884	B30.2/SPRY domain-containing protein	orf19.2703
B9J08_000508	9	0.120288	5	0.0635324	8	0.101228	0.0950162	8	0.122406	7	0.0880983	3	0.0495553	0.0866864	1.09609	A0A1D8PDD9	A0A2H1A5Z9	Protein kinase domain-containing protein	46.875	44.4272	Protein kinase domain-containing protein	orf19.764
B9J08_005449	3	0.280702	2	0.277193	0	0	0.185965	1	0.0912281	0	0	1	0.168421	0.0865497	2.14865
B9J08_003551	15	0.234966	2	0.0343643	17	0.235395	0.168242	3	0.0506873	13	0.184708	3	0.024055	0.0864834	1.94536
B9J08_002474	6	0.126701	0	0	5	0.136905	0.0878685	0	0	7	0.188776	2	0.0705782	0.0864512	1.01639	A0A1D8PE33	A0A2H0ZVP5	PseudoU_synth_2 domain-containing protein	36.7901	38.2353	PseudoU	orf19.2788
B9J08_005088	7	0.150617	1	0.0238683	6	0.160494	0.11166	4	0.0666667	3	0.101235	4	0.091358	0.0864198	1.29206	Q5AA00	A0A2H0ZCN8	Peptide hydrolase	58.7342	58.7342	Peptide hydrolase	orf19.2484
B9J08_003710	8	0.129534	4	0.0805987	12	0.214738	0.141623	8	0.127231	6	0.10996	1	0.0218768	0.0863558	1.64	A0A1D8PDJ2	A0A2H0ZN86	Uncharacterized protein	37.931	50	Uncharacterized protein	orf19.438
B9J08_005441	12	0.136825	6	0.090134	10	0.129111	0.11869	5	0.0783597	13	0.166464	1	0.0142103	0.0863446	1.37461	Q59RH2	A0A2H0ZDN5	Uncharacterized protein	59.0141	52	STAS domain-containing protein	orf19.2149
B9J08_002943	4	0.131997	2	0.0517962	10	0.31746	0.167084	4	0.100251	6	0.15873	0	0	0.0863269	1.93548	A0A1D8PHA0	A0A2H0ZL68	SpoU_sub_bind domain-containing protein	40.625	48.1481	SpoU	orf19.182
B9J08_003527	1	0.0184366	4	0.0951327	10	0.235988	0.116519	4	0.0589971	7	0.143805	3	0.0560472	0.0862832	1.35043	A0A1D8PL42	A0A2H0ZMR2	Uncharacterized protein	56.7686	56.3319	Nucleide transmembrane transporter	orf19.4174
B9J08_002575	6	0.0914046	8	0.106499	28	0.346331	0.181412	4	0.0612159	13	0.166876	2	0.030608	0.0862334	2.10373	A0A1D8PQI1	A0A2H0ZW01	Uncharacterized protein	59.1088	59.1088	Putative zinc metalloprotease	VPS70
B9J08_001987	7	0.150652	4	0.0640569	8	0.142349	0.119019	6	0.148873	7	0.109727	0	0	0.0862001	1.38073
B9J08_005155	11	0.111228	5	0.0512281	15	0.180351	0.114269	7	0.0842105	14	0.155439	2	0.0185965	0.0860819	1.32745
B9J08_001214	5	0.101302	3	0.0441426	7	0.125637	0.0903603	3	0.0599887	7	0.139219	3	0.0588568	0.0860215	1.05044	A0A1D8PHJ1	A0A2H1A1A1	Uncharacterized protein	40	45.1613	Uncharacterized protein	orf19.4117
B9J08_000783	5	0.0834783	5	0.0776812	11	0.223188	0.128116	3	0.0562319	9	0.185507	1	0.0162319	0.0859903	1.48989
B9J08_001833	14	0.142368	3	0.0345654	10	0.127995	0.101643	10	0.101643	9	0.110198	3	0.045859	0.0859001	1.18327	A0A1D8PDN2	A0A2H0ZRM8	WD_REPEATS_REGION domain-containing protein	66.6667	45.8918	Glutamine amidotransferase subunit	orf19.2455
B9J08_002631	10	0.276423	3	0.0695574	11	0.300813	0.215598	2	0.0813008	4	0.130081	1	0.0460705	0.0858175	2.51228	A0A1D8PJF1	A0A2H0ZK60	DUF155 domain-containing protein	53.271	53.271	DUF155 domain-containing protein	orf19.1617
B9J08_001818	3	0.196429	4	0.169643	3	0.127976	0.164683	1	0.0282738	3	0.159226	2	0.0699405	0.0858135	1.91908	Q5AA42	A0A2H0ZZS1	Uncharacterized protein	46.1538	43.5185	Uncharacterized protein	orf19.2442
B9J08_001182	14	0.21068	12	0.140175	23	0.276596	0.20915	6	0.0684189	11	0.1602	2	0.0283688	0.0856626	2.44156	A0A1D8PGM5	A0A2H1A174	Uncharacterized protein	51.4286	46.1538	GLOBIN domain-containing protein	orf19.1541
B9J08_003639	3	0.0376085	4	0.037287	8	0.0713597	0.0487517	10	0.106718	9	0.0858245	5	0.064288	0.0856102	0.569462
B9J08_002377	2	0.0385101	4	0.0744949	9	0.169823	0.0942761	4	0.0997475	6	0.108586	3	0.0479798	0.0854377	1.10345
B9J08_004558	6	0.138636	28	0.510606	7	0.223485	0.290909	4	0.0583333	7	0.119697	4	0.0780303	0.0853535	3.40828	Q5APU2	A0A2H0ZFV5	Uncharacterized protein	72.4138	72	Dual specificity protein tyrine phosphatase CCP1	CPP1
B9J08_001259	23	0.318996	8	0.102407	42	0.667691	0.363031	7	0.094214	9	0.137737	2	0.0240655	0.0853388	4.254	A0A1D8PUA9	A0A2H1A1F8	Uncharacterized protein	53.8462	45.4545	Vps52p	VPS52	47.9779	-1.30755	-2.4752	0.00019807	0.000971273	1
B9J08_004625	5	0.20229	3	0.0954198	5	0.248092	0.181934	1	0.0203562	5	0.235369	0	0	0.0852417	2.13433
B9J08_001587	8	0.154362	7	0.114094	24	0.448546	0.239001	3	0.0520134	9	0.142058	3	0.0615213	0.0851976	2.80525	Q59WC8	A0A2H0ZXV4	zf-primase domain-containing protein	33.8028	50	zf-primase domain-containing protein	orf19.4441
B9J08_002098	5	0.146974	2	0.0528338	2	0.0595581	0.0864553	1	0.0489914	7	0.206532	0	0	0.0851745	1.01504	A0A1D8PKB0	A0A2H0ZPP5	Uncharacterized protein	70.3812	70.3812	phosphopantothenate--cysteine ligase	orf19.7357
B9J08_001920	7	0.106119	6	0.0937099	15	0.209671	0.1365	7	0.0765939	13	0.151476	2	0.0273855	0.0851519	1.60302
B9J08_000837	8	0.105339	7	0.0782828	11	0.113997	0.0992063	9	0.0854978	9	0.104257	6	0.0656566	0.0851371	1.16525	A0A1D8PQK6	A0A2H1A643	Calcium-transporting ATPase	77.8509	77.8509	Calcium-transporting ATPase	PMR1
B9J08_002272	3	0.0740741	2	0.0487329	12	0.224172	0.11566	2	0.0253411	6	0.130604	5	0.0994152	0.0851202	1.35878	Q5AEB4	A0A2H0ZV88	AMP_N domain-containing protein	56.6161	56.25	Aminopeptidase	orf19.354
B9J08_002879	8	0.0943235	5	0.0618865	7	0.0623133	0.0728411	5	0.0862143	7	0.0879215	5	0.0806658	0.0849338	0.857621	Q5A688	A0A2H0ZLV1	Uncharacterized protein	55.0063	54.5229	Dolichyl-Phosphate-manne--protein mannyltransferase 6	PMT6
B9J08_001359	6	0.122502	12	0.245648	17	0.426177	0.264775	2	0.0644745	7	0.1902	0	0	0.0848915	3.11899	Q59WF8	A0A2H1A1Q6	UEV domain-containing protein	55.5556	37.4269	Ubiquitin-binding ESCRT-I subunit protein	VPS23
B9J08_003220	3	0.05	3	0.044	7	0.122667	0.0722222	4	0.107333	3	0.0593333	3	0.088	0.0848889	0.850785	A0A1D8PMD4	A0A2H0ZLV6	Tubulin gamma chain	57.8947	57.9167	Tubulin gamma chain	TUB4
B9J08_001696	2	0.0453278	1	0.0111576	6	0.138075	0.0648536	2	0.0669456	5	0.123431	3	0.0641562	0.0848443	0.764384	A0A1D8PT47	A0A2H0ZZ42	Uncharacterized protein	47.0085	48.2759	Uncharacterized protein	CAALFM_CR05730CA
B9J08_001050	2	0.0806452	1	0.0448029	3	0.232975	0.119474	0	0	4	0.25448	0	0	0.0848268	1.40845
B9J08_003267	4	0.114414	5	0.090991	10	0.318919	0.174775	4	0.0927928	3	0.0711712	3	0.0900901	0.0846847	2.06383
B9J08_002344	7	0.104829	1	0.0160974	15	0.233216	0.118047	10	0.125638	5	0.0533962	5	0.0749902	0.0846748	1.39413
B9J08_000366	2	0.23545	2	0.219577	3	0.185185	0.213404	1	0.121693	1	0.132275	0	0	0.0846561	2.52083	A0A1D8PS74	A0A2H1A7Q8	Uncharacterized protein	36.2205	35.4331	Uncharacterized protein	CAALFM_CR02380CA
B9J08_003094	10	0.119858	3	0.0397163	15	0.203546	0.12104	10	0.12305	11	0.102482	3	0.0283688	0.0846336	1.43017	Q5ANB2	A0A2H0ZLL6	ATP-dependent RNA helicase DBP10	69.418	68.8889	ATP-dependent RNA helicase DBP10	DBP10
B9J08_000703	3	0.134557	1	0.0565749	5	0.237003	0.142712	1	0.0336391	3	0.174312	1	0.0458716	0.0846075	1.68675	A0A1D8PLA7	A0A2H1A6N8	Uncharacterized protein	43.4783	55.5556	Nat4p	NAT4
B9J08_002186	3	0.0796197	0	0	10	0.219251	0.0996237	3	0.0398099	7	0.156269	2	0.0576352	0.0845712	1.17799	Q5ACZ5	A0A2H1A0F3	Uncharacterized protein	55.9913	54.641	Uncharacterized protein	orf19.2072
B9J08_002764	2	0.058927	1	0.0290237	2	0.0756376	0.0545295	2	0.0615655	2	0.0562885	4	0.135444	0.0844327	0.645833	A0A1D8PU58	A0A2H0ZRE3	Uncharacterized protein	57.0248	54.1562	Asparaginase	CAALFM_CR10170CA
B9J08_004505	7	0.169748	7	0.127731	2	0.0487395	0.115406	3	0.0543417	7	0.121569	3	0.0773109	0.0844071	1.36726	A0A1D8PTX0	A0A2H0ZGK7	Striatin domain-containing protein	36.1538	45.4545	Striatin domain-containing protein	CAALFM_CR09230CA
B9J08_002006	4	0.111771	4	0.106825	1	0.0237389	0.0807781	2	0.0464886	6	0.154303	2	0.0524233	0.0844049	0.957031	A0A1D8PJT9	A0A2H0ZPG6	Uncharacterized protein	42.4658	45.8333	Uncharacterized protein	orf19.6950
B9J08_000206	7	0.0824446	3	0.0529122	11	0.139459	0.0916051	6	0.0697293	11	0.157916	2	0.0254307	0.0843588	1.0859	A0A1D8PJC6	A0A2H1A7A7	Protein transport protein SEC23	35.316	41.3793	Protein transport protein SEC23	orf19.1638
B9J08_004849	10	0.125765	3	0.0340214	17	0.186927	0.115571	7	0.0948012	10	0.0967125	6	0.0615443	0.0843527	1.37009
B9J08_000626	2	0.0521739	3	0.0550725	2	0.0521739	0.0531401	4	0.108696	5	0.132609	1	0.0115942	0.0842995	0.630372	A0A1D8PD60	A0A2H1A5I1	Uncharacterized protein	41.1085	41.2993	Uncharacterized protein	orf19.4467
B9J08_003909	10	0.257846	4	0.0992366	5	0.137405	0.164829	2	0.0746395	4	0.111959	2	0.0661578	0.0842522	1.95638
B9J08_004620	4	0.213389	0	0	3	0.126918	0.113436	0	0	4	0.216179	1	0.0362622	0.0841469	1.34807	Q59T93	A0A2H0ZG55	Uncharacterized protein	51.4768	55.5556	RRM domain-containing protein	orf19.4538
B9J08_000574	3	0.0925926	1	0.0350877	1	0.0282651	0.0519818	3	0.08577	6	0.119883	1	0.0467836	0.0841455	0.617761
B9J08_002170	6	0.11165	7	0.128371	5	0.0722762	0.104099	3	0.070658	7	0.137001	2	0.0447681	0.0841424	1.23718
B9J08_004553	7	0.14116	0	0	5	0.0950384	0.0787328	3	0.0824598	3	0.0733753	4	0.0964361	0.0840904	0.936288
B9J08_004468	10	0.166152	7	0.0992798	13	0.205761	0.157064	3	0.0596708	11	0.155864	2	0.0365226	0.0840192	1.86939	A0A1D8PKY2	A0A2H0ZJ18	Uncharacterized protein	58.3333	38.4853	Frp1p	FRP1
B9J08_000820	8	0.25	2	0.0461847	18	0.498996	0.26506	2	0.0441767	6	0.207831	0	0	0.0840027	3.15538	A0A1D8PEB0	A0A2H1A614	Hcy-binding domain-containing protein	40	46.1538	S-adenylmethionine-homocysteine S-methyltransferase	SAM4
B9J08_004166	21	0.159733	4	0.0282486	20	0.18567	0.124551	16	0.113508	14	0.104263	5	0.0341551	0.0839753	1.48318	A0A1D8PJD1	A0A2H0ZI66	AAA_23 domain-containing protein	51.8519	48.8839	MRX complex DNA-binding subunit	RAD50
B9J08_002530	3	0.0966312	0	0	9	0.22961	0.108747	2	0.0682624	6	0.183511	0	0	0.0839243	1.29577	A0A1D8PDH0	A0A2H0ZVS9	TIGR01456 family HAD hydrolase	55.1821	55.2113	Uncharacterized protein	orf19.449
B9J08_005518	1	0.0150709	2	0.072695	2	0.0460993	0.0446217	2	0.0771277	2	0.0842199	3	0.0904255	0.0839243	0.53169	A0A1D8PTV7	A0A2H0ZGJ5	Uncharacterized protein	56.4516	56.4516	Putative cystathionine beta-lyase	CAALFM_CR09010CA
B9J08_004522	3	0.0637982	3	0.049456	19	0.260138	0.124464	9	0.0890208	12	0.145401	2	0.0173096	0.0839103	1.4833	A0A1D8PDJ5	A0A2H0ZFR3	Protein kinase domain-containing protein	63.6364	60.8696	Protein kinase	orf19.428
B9J08_003862	6	0.13253	2	0.0488621	11	0.243641	0.141678	4	0.0742972	5	0.155288	1	0.0220884	0.0838911	1.68883	A0A1D8PGC3	A0A2H0ZNT1	General transcription and DNA repair factor IIH	61.875	61.875	General transcription and DNA repair factor IIH	orf19.1457
B9J08_001911	1	0.0091954	1	0.0229885	13	0.208276	0.0801533	6	0.0703448	10	0.14069	2	0.0404598	0.0838314	0.956124	A0A1D8PDS9	A0A2H0ZYV8	Uncharacterized protein	81.3397	79.9065	Serine/threonine protein kinase	orf19.2436
B9J08_001819	11	0.159686	2	0.0357766	9	0.108639	0.101367	11	0.151832	6	0.082897	1	0.0165794	0.0837696	1.21007	A0A1D8PDR1	A0A2H0ZYL0	CULLIN_2 domain-containing protein	30.749	31.25	Cullin	RTT101
B9J08_004284	15	0.366359	14	0.442396	9	0.197389	0.335381	5	0.109063	4	0.122888	1	0.0192012	0.0837174	4.00612
B9J08_003742	10	0.153125	8	0.105729	10	0.164583	0.141146	3	0.0505208	11	0.148958	3	0.0515625	0.0836806	1.68672	Q5A5S8	A0A2H0ZNC9	Methylenetetrahydrofolate reductase	64.2638	65.1306	Methylenetetrahydrofolate reductase	orf19.5321
B9J08_004573	4	0.0759193	0	0	10	0.18446	0.0867932	4	0.0759193	7	0.144128	2	0.0308422	0.0836299	1.03783
B9J08_000999	5	0.115361	3	0.0667881	10	0.200971	0.127707	7	0.128719	3	0.0418944	3	0.0801457	0.0835863	1.52785	A0A1D8PCG3	A0A2H1A5Y9	TRAM domain-containing protein	60.3261	60.3261	Trm2p	TRM2
B9J08_001997	5	0.108647	0	0	0	0	0.0362158	2	0.0421286	4	0.0946046	3	0.113821	0.0835181	0.433628	Q59QH4	A0A2H0ZW49	Uncharacterized protein	61.3577	61.3577	Putative mannyltransferase	KTR4
B9J08_000644	3	0.126327	0	0	5	0.14862	0.091649	2	0.0774947	3	0.143312	1	0.029724	0.0835103	1.09746
B9J08_003621	10	0.184672	1	0.00692521	15	0.239612	0.143737	4	0.0544783	8	0.119114	5	0.076639	0.0834103	1.72325	A0A1D8PEB1	A0A2H0ZN00	Lysophpholipase	57.9685	57.9685	Lysophospholipase	PLB5
B9J08_004524	1	0.0569514	0	0	4	0.211055	0.0893356	1	0.0552764	1	0.0619765	2	0.132328	0.0831937	1.07383	Q5A2B1	A0A2H0ZHW0	Uncharacterized protein	52	48.0952	Rab family GTPase	YPT53
B9J08_001736	1	0.0487329	2	0.187135	1	0.0896686	0.108512	0	0	2	0.20078	1	0.0487329	0.0831709	1.30469	Q59VF9	A0A2H0ZZA1	Rsa3 domain-containing protein	55.2239	55.2239	Ribome assembly protein 3	RSA3
B9J08_003990	20	0.208258	4	0.0412899	23	0.233574	0.161041	5	0.0473177	14	0.138939	7	0.0629898	0.0830822	1.93833	A0A1D8PT86	A0A2H0ZP25	BED-type domain-containing protein	38.0952	42.623	Rrn11p	RRN11
B9J08_001963	3	0.102751	4	0.128641	9	0.258091	0.163161	3	0.0962783	3	0.0881877	2	0.0647249	0.0830636	1.96429	A0A1D8PSW1	A0A2H0ZW12	Uncharacterized protein	53.7037	52.6316	Pex14p	X14
B9J08_001431	12	0.141384	2	0.0286094	19	0.198935	0.122976	7	0.0828343	9	0.107119	6	0.0592149	0.0830561	1.48064	A0A1D8PPZ6	A0A2H1A1X8	RING-type domain-containing protein	50	59.2593	Uncharacterized protein	orf19.5543
B9J08_000429	8	0.249104	2	0.046595	8	0.228495	0.174731	2	0.061828	6	0.133513	2	0.0537634	0.0830346	2.10432	A0A1D8PN37	A0A2H1A7X1	Uncharacterized protein	43.4066	43.4066	Uncharacterized protein	orf19.1953
B9J08_004059	8	0.101533	2	0.0316092	8	0.100575	0.0779055	7	0.119732	7	0.0905172	3	0.0387931	0.083014	0.938462
B9J08_004942	7	0.243629	0	0	1	0.0336391	0.0924227	3	0.0723751	3	0.100917	2	0.0754332	0.0829086	1.11475	Q5ABE6	A0A2H0ZC83	Uncharacterized protein	31.1111	41.1765	PCI domain-containing protein	orf19.6024
B9J08_003518	9	0.096337	10	0.108425	19	0.256777	0.153846	5	0.0663004	11	0.157509	2	0.0249084	0.082906	1.85567	Q9P937	A0A2H0ZNL5	Sodium/hydrogen antiporter	61.7458	61.7157	Na+/H+ antiporter Cnh1	CNH1
B9J08_001491	6	0.188742	5	0.18543	8	0.338852	0.237675	1	0.0540839	7	0.19426	0	0	0.0827815	2.87111
B9J08_003605	0	0	1	0.0758621	1	0.0574713	0.0444444	0	0	3	0.248276	0	0	0.0827586	0.537037	Q5AAS9	A0A2H0ZTF1	ribosomal protein L11	70.1389	70.1389	Mitochondrial 54S ribosomal protein YmL19	MRPL19
B9J08_003132	7	0.121125	4	0.0677158	16	0.218407	0.135749	4	0.0748689	9	0.12494	3	0.048164	0.0826578	1.64231	A0A1D8PH81	A0A2H0ZLN0	Protein kinase domain-containing protein	55.1913	58.8235	Serine/threonine protein kinase	YAK1
B9J08_003044	8	0.122253	2	0.0306777	9	0.130037	0.0943223	2	0.0320513	12	0.164377	4	0.0512821	0.0825702	1.14233	A0A1D8PGE2	A0A2H0ZMA5	TFIIIC_delta domain-containing protein	37.5	36	TFIIIC	orf19.1998
B9J08_001704	8	0.0769231	5	0.0465337	17	0.185185	0.102881	4	0.0408357	15	0.151947	6	0.0547642	0.0825156	1.2468	A0A1D8PT99	A0A2H0ZY84	AAA domain-containing protein	78.5714	100	C2H2-type domain-containing protein	CAALFM_CR06680CA
B9J08_002302	2	0.0981387	0	0	6	0.328257	0.142132	2	0.121827	3	0.125212	0	0	0.0823463	1.72603	Q5A3M2	A0A2H0ZY07	Mso1_Sec1_bdg domain-containing protein	36.4198	38.8889	Mso1p	MSO1
B9J08_003601	5	0.349398	2	0.116466	8	0.582329	0.349398	0	0	4	0.192771	1	0.0542169	0.0823293	4.2439	A0A1D8PDX3	A0A2H0ZTH4	Uncharacterized protein	52.9412	39.1304	Uncharacterized protein	orf19.6235
B9J08_001577	3	0.128086	2	0.104938	5	0.205247	0.146091	3	0.0833333	3	0.12037	1	0.0432099	0.0823045	1.775	A0A1D8PF69	A0A2H1A0R5	Uncharacterized protein	75	72.093	Uncharacterized protein	orf19.1160	32.8122	-0.958739	-1.94361	0.208436	0.31862	1
B9J08_004196	7	0.187731	0	0	26	0.617886	0.268539	5	0.113082	6	0.133777	0	0	0.0822863	3.26347	Q5A2L1	A0A2H0ZI99	MHD domain-containing protein	43.9746	43.9746	Apm4p	APM4
B9J08_001489	6	0.134199	2	0.0692641	14	0.325397	0.176287	3	0.0591631	7	0.157287	2	0.030303	0.0822511	2.14327
B9J08_000134	2	0.0540156	1	0.0305615	4	0.0781805	0.0542525	4	0.0987918	5	0.119403	2	0.0284293	0.082208	0.659942	Q5ACV4	A0A2H1A740	Uncharacterized protein	65.1111	64	Peroxisome biogenesis protein	orf19.2113
B9J08_000563	13	0.29777	5	0.106088	15	0.31947	0.241109	2	0.045208	5	0.112719	4	0.0886076	0.082178	2.93399
B9J08_001174	1	0.0313131	0	0	4	0.121212	0.0508418	2	0.0787879	3	0.107071	2	0.0606061	0.0821549	0.618852	A0A1D8PS23	A0A2H0ZZU8	Uncharacterized protein	58.4906	58.4906	25S rRNA (Uracil2843-N3)-methyltransferase	CAALFM_CR01780WA
B9J08_002464	5	0.107372	2	0.0360577	2	0.0432692	0.0622329	3	0.0833333	3	0.102564	2	0.0600962	0.0819979	0.758958	A0A1D8PRX4	A0A2H0ZXF2	Uncharacterized protein	69.1589	69.1589	Fth2p	FTH2
B9J08_002647	3	0.171468	0	0	5	0.155007	0.108825	0	0	5	0.219479	1	0.0260631	0.0818473	1.32961
B9J08_001526	6	0.13936	1	0.0138104	13	0.250471	0.134547	5	0.0809793	6	0.112994	3	0.0514752	0.0818163	1.6445
B9J08_000619	2	0.0870021	0	0	3	0.0953878	0.0607966	6	0.177149	2	0.0681342	0	0	0.081761	0.74359
B9J08_003312	4	0.150383	2	0.045977	1	0.0335249	0.0766284	3	0.0890805	4	0.140805	1	0.0153257	0.0817369	0.9375	A0A1D8PJ59	A0A2H0ZM49	Uncharacterized protein	45.5764	46.3977	Peptidylprolyl isomerase	orf19.2499
B9J08_004813	6	0.128405	4	0.076524	12	0.270428	0.158452	2	0.0285344	6	0.128405	4	0.0881971	0.0817121	1.93915	A0A1D8PNA1	A0A2H0ZI76	Uncharacterized protein	42.8571	53.8462	SF3a splicing factor complex subunit	orf19.3178
B9J08_002237	8	0.142088	2	0.0309764	6	0.127273	0.100112	1	0.0249158	8	0.189899	2	0.030303	0.0817059	1.22527
B9J08_004140	7	0.172578	4	0.0746427	20	0.374801	0.207341	5	0.109582	9	0.134992	0	0	0.0815246	2.54329
B9J08_002386	4	0.143939	2	0.0700758	5	0.107955	0.107323	2	0.0776515	3	0.0785985	2	0.0880682	0.0814394	1.31783	A0A1D8PKQ4	A0A2H0ZVB3	Brr6_like_C_C domain-containing protein	35.4167	41.3793	Brr6	orf19.7441
B9J08_004114	2	0.108527	4	0.182171	11	0.573643	0.288114	1	0.0310078	5	0.213178	0	0	0.0813953	3.53968
B9J08_003643	17	0.318318	2	0.0426426	9	0.206006	0.188989	6	0.115315	3	0.0654655	4	0.0630631	0.0812813	2.32512	A0A1D8PGN3	A0A2H0ZNX7	Uncharacterized protein	54.9822	54.9822	Putative ATPase	ECM3
B9J08_002249	3	0.0749574	2	0.0380466	8	0.143101	0.0853682	4	0.0874503	8	0.147643	1	0.00851789	0.0812039	1.05128	A0A1D8PEJ7	A0A2H0ZUY5	MFS domain-containing protein	50.0894	37.5	Basic amino acid transporter	orf19.4779
B9J08_002792	5	0.0910187	1	0.031947	9	0.169379	0.0974483	4	0.0958409	7	0.116938	1	0.0307414	0.0811734	1.2005	A0A1D8PI07	A0A2H0ZKT3	Uncharacterized protein	63.5417	82.3529	Serine/threonine protein kinase	RCK2
B9J08_003022	3	0.0950888	3	0.143156	5	0.170324	0.136189	1	0.045977	3	0.103448	2	0.0940439	0.0811564	1.67811
B9J08_002463	7	0.0806516	4	0.0576083	9	0.0941597	0.0774732	3	0.0409217	9	0.126341	6	0.075884	0.0810489	0.955882
B9J08_001722	5	0.324438	0	0	2	0.0744382	0.132959	3	0.212079	1	0.0308989	0	0	0.0809925	1.64162	A0A1D8PFB7	A0A2H0ZYC0	Uncharacterized protein	44.186	52	Uncharacterized protein	orf19.5249
B9J08_004220	4	0.151515	0	0	5	0.139394	0.0969697	1	0.0155844	5	0.144589	3	0.0822511	0.0808081	1.2	Q5A2S9	A0A2H0ZIC1	Uncharacterized protein	65.1475	78.5714	Seh1p	SEH1
B9J08_005277	2	0.0688705	0	0	3	0.151515	0.0734619	3	0.100551	3	0.115702	1	0.0261708	0.0808081	0.909091	A0A1D8PFD5	A0A2H0ZD82	Uncharacterized protein	30.8824	38.8889	Uncharacterized protein	orf19.5259
B9J08_000687	9	0.0831787	2	0.0210266	17	0.142548	0.0822511	9	0.106679	14	0.124923	1	0.0108225	0.0808081	1.01786
B9J08_001551	1	0.111111	0	0	5	0.415556	0.175556	1	0.0533333	3	0.151111	1	0.0377778	0.0807407	2.17431
B9J08_000146	2	0.0527383	2	0.025693	11	0.269777	0.116069	5	0.0987153	5	0.107505	2	0.035835	0.0806851	1.43855	Q5ALV0	A0A2H1A2K5	Uncharacterized protein	58.5714	58.5714	mRNA (N6-adenine)-methyltransferase	orf19.1476
B9J08_002884	2	0.0535332	2	0.0942184	5	0.135974	0.0945753	3	0.0974304	3	0.0920771	1	0.0524625	0.0806567	1.17257
B9J08_001734	6	0.0548372	3	0.0203544	11	0.0895594	0.054917	5	0.0462165	18	0.14751	7	0.0481322	0.0806194	0.681188
B9J08_001485	0	0	0	0	2	0.0892019	0.029734	1	0.0868545	2	0.15493	0	0	0.0805947	0.368932	A0A1D8PRN5	A0A2H0ZZ16	Uncharacterized protein	63.7037	63.7037	Uncharacterized protein	CAALFM_CR00160CA
B9J08_000577	7	0.150659	10	0.189579	16	0.360954	0.233731	1	0.0169492	7	0.146893	4	0.0778406	0.0805608	2.9013	A0A1D8PTM0	A0A2H1A3N6	Uncharacterized protein	70.7052	70.7052	Aminotran	CAALFM_CR08000CA
B9J08_001660	3	0.0548014	0	0	8	0.133233	0.0626781	9	0.146807	3	0.0477627	3	0.0467572	0.0804424	0.779167	Q59KV5	A0A2H0ZY54	Amine oxidase	70.997	70.997	Amine oxidase	AMO2
B9J08_005571	3	0.0538721	4	0.0808081	7	0.142088	0.0922559	6	0.0787879	5	0.110438	2	0.0518519	0.0803591	1.14804
B9J08_002339	5	0.10121	1	0.0253025	12	0.231573	0.119362	4	0.0759076	9	0.128163	2	0.0368537	0.080308	1.4863	Q59N29	A0A2H0ZX15	RNA helicase	58.018	56.5495	ATP-dependent rRNA helicase SPB4	SPB4
B9J08_005381	11	0.166667	5	0.0529514	25	0.370226	0.196615	3	0.0460069	9	0.100694	7	0.094184	0.0802951	2.44865	Q5A4M7	A0A2H0ZDH3	Protein kinase domain-containing protein	49.9222	61.9048	Protein kinase	PTK2
B9J08_001996	4	0.107114	2	0.0583533	7	0.186251	0.11724	2	0.0471623	8	0.152678	1	0.0407674	0.0802025	1.46179	A0A1D8PKA2	A0A2H0ZW38	TauD domain-containing protein	63.5731	63.5731	TauD domain-containing protein	orf19.6999
B9J08_001864	10	0.155198	3	0.0473402	12	0.187897	0.130145	6	0.10981	5	0.0990727	3	0.0317228	0.0802017	1.62272	A0A1D8PPE9	A0A2H0ZYQ8	Uncharacterized protein	47.193	47.5439	Uncharacterized protein	orf19.3658
B9J08_000398	5	0.108929	6	0.10119	11	0.172024	0.127381	7	0.148214	6	0.0642857	2	0.0279762	0.0801587	1.58911
B9J08_004782	10	0.114253	6	0.0757919	16	0.198718	0.129588	7	0.0972851	11	0.0938914	5	0.0490196	0.0800654	1.61852	A0A1D8PRP1	A0A2H0ZGJ1	Uncharacterized protein	49.7244	53.3333	Cullin	CAALFM_CR00370WA
B9J08_002217	8	0.116889	2	0.0391111	8	0.0977778	0.0845926	5	0.0777778	9	0.106222	3	0.056	0.08	1.05741	A0A1D8PNI3	A0A2H0ZWR0	Zn(2)-C6 fungal-type domain-containing protein	55.5556	55.5556	Cta7p	CTA7
B9J08_001269	4	0.16092	1	0.0675287	2	0.0818966	0.103448	1	0.0646552	2	0.104885	1	0.0704023	0.0799808	1.29341	Q5AB70	A0A2H1A0Z6	Uncharacterized protein	54.3689	54.3689	Peroxin/Ferlin domain-containing protein	orf19.6103
B9J08_004116	4	0.150866	2	0.0815494	8	0.266055	0.166157	1	0.0356779	2	0.0856269	3	0.118247	0.0798505	2.08085
B9J08_002577	4	0.112121	0	0	4	0.112121	0.0747475	3	0.094697	3	0.0795455	3	0.0651515	0.079798	0.936709	A0A1D8PIK3	A0A2H0ZVY3	Uncharacterized protein	57.9812	57.9812	M20	orf19.1369
B9J08_000866	4	0.167277	3	0.105006	5	0.163614	0.145299	2	0.0561661	3	0.100122	2	0.0830281	0.0797721	1.82143	Q5AHJ1	A0A2H1A4J2	Uncharacterized protein	51.7928	51.9841	Uncharacterized protein	orf19.805
B9J08_002145	3	0.0722892	4	0.0851406	4	0.113253	0.0902276	5	0.149398	1	0.02249	2	0.0666667	0.0795181	1.13468
B9J08_001865	0	0	1	0.0278834	3	0.101394	0.0430925	2	0.0583016	3	0.149556	1	0.0304183	0.0794254	0.542553	A0A1D8PPG0	A0A2H0ZYQ7	Uncharacterized protein	52.862	52.862	RNA polymerase II subunit B1 CTD phosphatase	orf19.3659
B9J08_001016	7	0.151463	8	0.174412	7	0.138841	0.154905	3	0.0625359	7	0.15261	1	0.0229489	0.0793651	1.95181
B9J08_001232	9	0.21087	1	0.0130435	14	0.303623	0.175845	5	0.121014	4	0.0782609	2	0.0384058	0.0792271	2.21951	Q5ADM4	A0A2H1A2A8	Zn(2)-C6 fungal-type domain-containing protein	56.7568	54.5455	Fcr1p	FCR1
B9J08_001367	12	0.161692	6	0.0858209	21	0.246683	0.164732	4	0.0626036	11	0.111111	4	0.0638474	0.0791874	2.08028	A0A1D8PEG7	A0A2H1A2P4	Zn(2)-C6 fungal-type domain-containing protein	55.8824	56.25	Arg81p	ARG81
B9J08_003189	14	0.225895	2	0.0341598	6	0.110193	0.123416	6	0.0980716	5	0.0820937	3	0.0573003	0.0791552	1.55916	A0A1D8PFX1	A0A2H0ZLS5	MutL_C domain-containing protein	37.8378	36.2745	Mismatch repair protein	MLH3	91.6932	-1.525	-2.87786	0.000108432	0.000587169	0.590735
B9J08_004566	7	0.111895	6	0.0982605	14	0.185237	0.131798	4	0.0738129	5	0.074283	4	0.0893277	0.0791412	1.66535	Q59MU1	A0A2H0ZGR6	U3 small nucleolar RNA-associated protein 25	58.9878	54.7222	U3 small nucleolar RNA-associated protein 25	UTP25
B9J08_002939	7	0.14776	10	0.246655	5	0.0820244	0.158813	5	0.0686446	7	0.14427	1	0.0244328	0.0791158	2.00735	A0A1D8PNL5	A0A2H0ZL51	Uncharacterized protein	57.0513	57.6923	Uncharacterized protein	orf19.4349
B9J08_001389	0	0	2	0.0600462	4	0.0962279	0.0520914	2	0.060816	5	0.110085	3	0.0662048	0.0790352	0.659091	A0A1D8PLH0	A0A2H1A1U2	Phphomevalonate kinase	55.5305	55.5305	phosphomevalonate kinase	ERG8
B9J08_002635	5	0.124631	4	0.0641593	8	0.160029	0.116273	6	0.129794	4	0.0943953	1	0.0125369	0.0789086	1.47352	A0A1D8PJG1	A0A2H0ZK79	Uncharacterized protein	61.0979	61.0979	Guanine nucleotide-binding protein subunit alpha	GPA2
B9J08_004535	9	0.211629	5	0.130494	13	0.345504	0.229209	3	0.066261	5	0.108181	3	0.0622042	0.0788821	2.90571
B9J08_001585	8	0.0930388	5	0.0535475	18	0.185743	0.110776	8	0.0712851	12	0.131526	2	0.0338019	0.078871	1.40453	A0A1D8PEQ9	A0A2H0ZXV9	Vacuolar protein sorting-associated protein 41	48.3407	48.3407	Vacuolar protein sorting-associated protein 41	VPS41
B9J08_003672	2	0.160976	5	0.409756	7	0.446341	0.339024	0	0	2	0.112195	1	0.12439	0.0788618	4.29897
B9J08_002832	15	0.137623	7	0.0786416	8	0.0944296	0.103565	4	0.0464701	10	0.0923444	8	0.0977063	0.0788402	1.3136	A0A1D8PTM3	A0A2H0ZKT9	Uncharacterized protein	60.2334	59.6444	DNA-dependent ATPase	CAALFM_CR07910CA
B9J08_001479	7	0.142657	3	0.0538462	9	0.19021	0.128904	1	0.0118881	8	0.169231	3	0.0552448	0.0787879	1.63609
B9J08_003828	13	0.214138	2	0.0227038	10	0.158411	0.131751	3	0.0402477	9	0.148607	3	0.0474716	0.0787754	1.67249	A0A1D8PIP2	A0A2H0ZNL9	Kinesin-like protein	51.3072	51.9199	Kinesin-like protein	KIP2
B9J08_002954	15	0.308046	2	0.0402299	10	0.153448	0.167241	4	0.0810345	7	0.139655	1	0.0155172	0.0787356	2.12409	A0A1D8PHJ7	A0A2H0ZL64	Uncharacterized protein	71.3761	70.3436	Cntp	CNT
B9J08_004719	6	0.132698	3	0.0615873	8	0.177143	0.12381	7	0.126984	5	0.109206	0	0	0.0787302	1.57258	Q5AQ62	A0A2H0ZHG7	Uncharacterized protein	57.2864	57.2864	WD repeat-containing protein JIP5	JIP5
B9J08_004061	11	0.133407	1	0.0169055	9	0.108049	0.0861203	1	0.0124954	12	0.138552	7	0.0848953	0.0786476	1.09502	Q5A4G2	A0A2H0ZP95	Zn(2)-C6 fungal-type domain-containing protein	80	84.6154	Multidrug resistance regulator 1	MRR1
B9J08_004589	3	0.126638	2	0.0975255	4	0.234352	0.152838	0	0	5	0.197962	1	0.0378457	0.0786026	1.94444
B9J08_001114	7	0.191441	4	0.0945946	12	0.28003	0.188689	5	0.125375	5	0.0915916	1	0.0187688	0.0785786	2.40127	A0A1D8PPI1	A0A2H1A0Y4	Uncharacterized protein	45	33.3333	Uncharacterized protein	orf19.102
B9J08_000216	2	0.0386643	0	0	4	0.0667838	0.0351494	5	0.0995899	2	0.0433509	4	0.09256	0.0785003	0.447761	A0A1D8PLQ3	A0A2H1A7B3	M20_dimer domain-containing protein	57.1429	55.0699	Gly-Xaa carboxypeptidase	orf19.2686
B9J08_005456	2	0.082265	2	0.0747863	6	0.179487	0.112179	1	0.0267094	5	0.149573	2	0.0587607	0.0783476	1.43182	A0A1D8PQT4	A0A2H0ZEZ2	Uncharacterized protein	78.3871	78.3871	Translation initiation factor eIF2B subunit alpha	GCN3
B9J08_001452	3	0.0755735	5	0.114035	8	0.150472	0.11336	1	0.0121457	7	0.129555	4	0.0931174	0.0782726	1.44828	A0A1D8PN84	A0A2H1A1Z6	Uncharacterized protein	53.5857	54.5455	Mitochondrial-processing protease subunit alpha	MAS2
B9J08_004768	20	0.126543	7	0.0328613	23	0.127633	0.095679	15	0.0797023	19	0.0953159	10	0.0593682	0.0781288	1.22463	A0A1D8PKU7	A0A2H0ZGI1	Uncharacterized protein	47.1045	46.1061	Ecm29p	ECM29
B9J08_005485	5	0.240566	0	0	3	0.127358	0.122642	1	0.0644654	1	0.0566038	2	0.113208	0.0780922	1.57047	A0A1D8PSQ9	A0A2H0ZDS5	Uncharacterized protein	50	43.5897	Uncharacterized protein	CAALFM_CR04270CA
B9J08_002621	2	0.077957	1	0.0510753	1	0.0255376	0.0515233	1	0.063172	0	0	3	0.170699	0.077957	0.66092	Q5A9X2	A0A2H0ZK59	Uncharacterized protein	75	70	Uncharacterized protein	orf19.2512
B9J08_002069	2	0.0699588	3	0.0997942	6	0.197531	0.122428	1	0.0442387	5	0.153292	1	0.0360082	0.0778464	1.57269	A0A1D8PTB4	A0A2H0ZWC2	Uncharacterized protein	44	35.9281	Alpha-factor pheromone receptor	STE2
B9J08_005062	11	0.214828	4	0.0758903	12	0.258027	0.182915	3	0.0753065	7	0.115003	2	0.0431991	0.0778362	2.35	A0A1D8PR62	A0A2H0ZDF4	Amidase domain-containing protein	60.9457	60.9457	Amidase domain-containing protein	orf19.5169
B9J08_005487	6	0.11828	1	0.0208729	6	0.12334	0.0874974	2	0.0537634	4	0.0676787	4	0.111954	0.0777989	1.12466
B9J08_000179	4	0.206667	2	0.141667	3	0.186667	0.178333	3	0.183333	1	0.05	0	0	0.0777778	2.29286
B9J08_003325	3	0.0767442	0	0	8	0.23876	0.105168	0	0	9	0.233333	0	0	0.0777778	1.35216
B9J08_003000	7	0.109383	2	0.026957	12	0.183515	0.106618	6	0.109383	8	0.109383	1	0.0145153	0.0777605	1.37111	A0A1D8PQ76	A0A2H0ZLB6	Uncharacterized protein	70.8333	50.2326	Uncharacterized protein	orf19.5722
B9J08_005523	2	0.0489883	1	0.0191693	11	0.28541	0.117856	4	0.107561	3	0.125666	0	0	0.0777423	1.51598	Q5APF8	A0A2H0ZDW1	Uncharacterized protein	55.1613	57.6389	Inorganic diphosphatase	orf19.4807
B9J08_004442	5	0.136631	2	0.0671378	5	0.166078	0.123282	6	0.173145	2	0.0600707	0	0	0.0777385	1.58586	A0A1D8PK67	A0A2H0ZJ10	Uncharacterized protein	47.619	56	Uncharacterized protein	orf19.6970
B9J08_002335	0	0	1	0.0410959	2	0.0821918	0.0410959	0	0	2	0.232877	0	0	0.0776256	0.529412	Q59XA3	A0A2H0ZY92	Uncharacterized protein	46.875	40.3614	Ctf8p	CTF8
B9J08_000094	8	0.0910809	5	0.0770975	13	0.171202	0.113127	5	0.0498866	12	0.142101	4	0.0408163	0.0776014	1.45779	A0A1D8PII6	A0A2H1A6Z8	Uncharacterized protein	43.1472	44.7761	ATP-binding mismatch repair protein	PMS1
B9J08_000286	17	0.206196	8	0.0916425	31	0.332688	0.210175	10	0.104873	13	0.0948693	2	0.0329138	0.0775519	2.71012	Q5ANI8	A0A2H1A8D2	CBF domain-containing protein	66.1473	66.7606	RNA-binding ribome biynthesis protein	MAK21
B9J08_004778	6	0.219941	5	0.115347	3	0.0782014	0.13783	3	0.0928641	1	0.0469208	3	0.0928641	0.0775497	1.77731	A0A1D8PEE6	A0A2H0ZGJ2	Uncharacterized protein	40.7738	45.4545	Uncharacterized protein	orf19.4735
B9J08_001215	10	0.100798	3	0.0332668	11	0.0994677	0.0778443	7	0.103127	9	0.0924817	3	0.0369261	0.0775116	1.00429	A0A1D8PHK4	A0A2H1A192	Uncharacterized protein	35	34.2857	Uncharacterized protein	orf19.4110
B9J08_004195	7	0.213816	1	0.0449561	4	0.129386	0.129386	2	0.0416667	0	0	6	0.190789	0.0774854	1.66981
B9J08_004282	1	0.0328283	0	0	2	0.0984848	0.043771	0	0	3	0.170455	2	0.0618687	0.0774411	0.565217
B9J08_000032	5	0.0554871	4	0.0661734	4	0.0468557	0.0561721	5	0.0715166	10	0.111796	3	0.0489108	0.0774079	0.725664	A0A1D8PRN3	A0A2H1A6T7	Uncharacterized protein	76.9231	68.7254	ATP-binding cassette long-chain fatty acid transporter	PXA1
B9J08_003020	6	0.137555	4	0.114265	8	0.215429	0.15575	1	0.0203785	8	0.173217	1	0.0378457	0.077147	2.01887	Q5API4	A0A2H0ZLD6	Uncharacterized protein	56.3715	56.5875	MFS domain-containing protein	orf19.4780
B9J08_001088	2	0.16753	1	0.0397237	2	0.120898	0.109384	2	0.141623	1	0.08981	0	0	0.0771445	1.41791	Q5AG55	A0A2H1A1S7	Uncharacterized protein	61.2565	60.2094	Uncharacterized protein	orf19.4324
B9J08_001914	2	0.0358127	0	0	8	0.171488	0.0691001	2	0.0371901	3	0.0778237	4	0.115702	0.0769054	0.898507	A0A1D8PKD4	A0A2H0ZYX7	Uncharacterized protein	73.5294	83.5821	Uncharacterized protein	orf19.7385
B9J08_003256	9	0.242816	2	0.0416667	6	0.182471	0.155651	2	0.0653736	5	0.109914	2	0.0553161	0.0768678	2.02492	A0A1D8PCV0	A0A2H0ZM03	Threonine-tRNA ligase	71.7241	71.7241	Threonine--tRNA ligase	MST1
B9J08_003037	3	0.127762	0	0	1	0.0326609	0.0534742	2	0.0893372	5	0.14121	0	0	0.0768492	0.695833	A0A1D8PIG5	A0A2H0ZLG7	Uncharacterized protein	56.6667	57.277	Co-chaperone	SGT1
B9J08_005320	6	0.115152	4	0.0793388	7	0.137741	0.110744	7	0.113499	4	0.0705234	2	0.046281	0.0767677	1.44258	A0A1D8PKB8	A0A2H0ZDB5	Uncharacterized protein	35.3941	36.6667	phosphatidylinitol N-acetylglucaminyltransferase	GPI1
B9J08_002253	0	0	0	0	3	0.15873	0.0529101	2	0.125397	2	0.0619048	1	0.0428571	0.0767196	0.689655
B9J08_005548	5	0.0935673	3	0.0487329	6	0.120858	0.0877193	3	0.0695257	8	0.148798	1	0.0116959	0.0766732	1.14407
B9J08_005369	4	0.192222	4	0.117778	6	0.18	0.163333	2	0.0944444	0	0	4	0.135556	0.0766667	2.13043
B9J08_005564	11	0.238257	4	0.0747029	13	0.315224	0.209394	4	0.073571	6	0.127334	1	0.0288625	0.0765893	2.73399
B9J08_000663	0	0	1	0.0918164	1	0.0359281	0.0425815	0	0	2	0.127745	1	0.101796	0.0765136	0.556522
B9J08_004123	5	0.0376782	4	0.0471826	15	0.161236	0.0820321	7	0.086558	9	0.0736592	6	0.0692464	0.0764879	1.07249	A0A1D8PUA0	A0A2H0ZI15	CNH domain-containing protein	41.5094	36.8421	CORVET complex subunit	CAALFM_CR10590WA
B9J08_001453	4	0.0807339	3	0.0642202	8	0.163914	0.102956	6	0.11315	6	0.116208	0	0	0.0764526	1.34667	Q9UW26	A0A2H1A200	Poly(A) polymerase	71.8978	72.0803	Poly(A) polymerase PAPa	PAPA
B9J08_000220	9	0.18758	3	0.0627401	4	0.106914	0.119078	2	0.0537772	3	0.0492958	6	0.12612	0.0763978	1.55866	A0A1D8PJL4	A0A2H1A7B9	DUF3533 domain-containing protein	49.7573	49.7573	DUF3533 domain-containing protein	orf19.308
B9J08_001028	5	0.179293	2	0.040404	8	0.227273	0.14899	3	0.0547138	4	0.131313	2	0.0429293	0.0763187	1.95221	Q5AH77	A0A2H1A6P0	Uncharacterized protein	33.3333	36.5385	Uncharacterized protein	orf19.6456
B9J08_004555	4	0.102431	1	0.0234375	3	0.0659722	0.0639468	2	0.0720486	5	0.122396	1	0.0338542	0.0760995	0.840304	A0A1D8PEI0	A0A2H0ZGQ8	Uncharacterized protein	38.8451	44.4444	Golgi transport complex subunit	orf19.4731
B9J08_000758	7	0.144108	2	0.043771	11	0.211448	0.133109	6	0.139394	3	0.0888889	0	0	0.0760943	1.74926	A0A1D8PJM5	A0A2H1A5V2	Uncharacterized protein	53.012	53.012	Alpha/beta hydrolase family protein	ECM18
B9J08_001020	19	0.106691	14	0.0860595	19	0.116729	0.10316	9	0.0488848	25	0.13829	6	0.0408922	0.0760223	1.35697	A0A1D8PRT5	A0A2H1A6L2	FKS1_dom1 domain-containing protein	57.3629	57.4245	Gsl2p	GSL2
B9J08_001643	5	0.0404494	4	0.0385233	22	0.229856	0.102943	3	0.0407705	11	0.111717	7	0.0754414	0.0759765	1.35493	A0A1D8PG38	A0A2H0ZY05	Uncharacterized protein	43.5897	33.3333	Pdr6p	PDR6
B9J08_001623	10	0.111662	9	0.08259	18	0.204163	0.132805	9	0.104394	11	0.107037	1	0.0161876	0.0758727	1.75036	A0A1D8PQF7	A0A2H0ZZ01	WD_REPEATS_REGION domain-containing protein	53.8462	42.8571	Uncharacterized protein	orf19.2143
B9J08_005070	9	0.165054	5	0.0994624	16	0.262366	0.175627	5	0.0817204	8	0.145699	0	0	0.0758065	2.31678	Q59Y20	A0A2H0ZED4	Uncharacterized protein	56	56.5217	Protein DSE1	DSE1
B9J08_003405	3	0.0715373	14	0.194825	17	0.265855	0.177406	6	0.114663	6	0.0928463	1	0.0197869	0.0757653	2.34152	Q5A931	A0A2H0ZMG0	Uncharacterized protein	45.283	62.5	tRNA wybutine-synthesizing protein 4	PPM2
B9J08_003644	1	0.0612245	3	0.170068	0	0	0.0770975	1	0.0612245	1	0.047619	1	0.117914	0.0755858	1.02
B9J08_002755	2	0.0420561	3	0.0747664	9	0.207944	0.108255	2	0.0669782	6	0.120717	2	0.0389408	0.0755452	1.43299	A0A1D8PU44	A0A2H0ZKJ9	Uncharacterized protein	60.9005	62	Mss51p	MSS51
B9J08_000909	4	0.0863946	1	0.0197279	15	0.329252	0.145125	3	0.0571429	8	0.135374	2	0.0340136	0.0755102	1.92192
B9J08_002494	7	0.0748156	4	0.0477696	12	0.141553	0.0880459	6	0.0614682	13	0.137689	3	0.027046	0.075401	1.1677	A0A1D8PNS3	A0A2H0ZVS3	Importin N-terminal domain-containing protein	52.3413	52.3413	Mtr10p	MTR10
B9J08_003373	0	0	1	0.0497835	2	0.0833333	0.0443723	3	0.124459	4	0.101732	0	0	0.0753968	0.588517	A0A1D8PDB8	A0A2H0ZMC8	Uncharacterized protein	51.7928	51.7928	Uncharacterized protein	orf19.1070
B9J08_001823	5	0.130777	5	0.19174	7	0.246804	0.189774	1	0.0255654	1	0.0442478	4	0.156342	0.0753851	2.51739	Q5AA47	A0A2H0ZYM8	Arp2/3 complex 34 kDa subunit	63.3721	63.3721	Arp2/3 complex 34 kDa subunit	ARC35
B9J08_000256	3	0.159011	2	0.0718492	5	0.217903	0.149588	0	0	2	0.0906949	3	0.135453	0.0753828	1.98437	A0A1D8PEZ3	A0A2H1A8I8	Uncharacterized protein	51.2195	50.8711	Uncharacterized protein	orf19.2328
B9J08_003399	6	0.109057	2	0.0425139	1	0.017252	0.0562744	5	0.0764017	6	0.0757856	3	0.0739372	0.0753748	0.746594
B9J08_003971	8	0.169823	2	0.0271465	11	0.268308	0.155093	3	0.0751263	5	0.112374	2	0.0385101	0.0753367	2.05866	A0A1D8PP72	A0A2H0ZNY8	Metalloph domain-containing protein	43.5897	39.4636	Metalloph domain-containing protein	orf19.4014
B9J08_000539	0	0	1	0.0215054	2	0.0981183	0.0398746	0	0	5	0.225806	0	0	0.0752688	0.529762	A0A1D8PU84	A0A2H1A3M5	Trafficking protein particle complex subunit	71.3693	71.3693	Trafficking protein particle complex subunit	CAALFM_CR10390WA
B9J08_001282	4	0.207171	3	0.123506	7	0.225764	0.18548	1	0.0664011	3	0.0956175	1	0.063745	0.0752545	2.46471	A0A1D8PT39	A0A2H1A2C5	Uncharacterized protein	49.3088	50.2304	Uncharacterized protein	CAALFM_CR05890CA
B9J08_002334	3	0.0571222	4	0.107737	6	0.156905	0.107255	1	0.0260304	6	0.125813	4	0.0737527	0.0751988	1.42628
B9J08_004405	10	0.12268	0	0	6	0.0912026	0.0712941	4	0.0435835	10	0.117837	5	0.0641646	0.075195	0.948122	Q5AGC6	A0A2H0ZIW2	Uncharacterized protein	31.4286	50	Gluce-induced degradation complex subunit	orf19.4253
B9J08_005174	4	0.171569	0	0	1	0.0362745	0.069281	4	0.1	4	0.12549	0	0	0.0751634	0.921739
B9J08_003830	7	0.160069	6	0.102123	10	0.209409	0.1572	1	0.0275387	6	0.14171	3	0.0562249	0.0751578	2.0916
B9J08_004101	1	0.0336818	0	0	3	0.0778165	0.0371661	2	0.0557491	4	0.138211	1	0.0313589	0.0751065	0.494845
B9J08_005095	4	0.143704	1	0.0444444	1	0.0414815	0.0765432	1	0.0518519	2	0.0992593	1	0.0740741	0.0750617	1.01974	Q5AGY7	A0A2H0ZEI7	Golgi SNAP receptor complex member 1	52.6316	55	Golgi SNAP receptor complex member 1	orf19.6551
B9J08_000540	2	0.0811966	3	0.132479	7	0.327635	0.180437	0	0	2	0.0968661	2	0.128205	0.0750237	2.40506
B9J08_001933	8	0.1536	2	0.0368	11	0.173333	0.121244	6	0.1168	5	0.0981333	1	0.0101333	0.0750222	1.61611	A0A1D8PF26	A0A2H0ZYW9	Uncharacterized protein	56.6188	56.6188	Uncharacterized protein	orf19.2346
B9J08_002197	8	0.0912969	5	0.0594425	14	0.129693	0.0934774	8	0.0935722	6	0.0600114	6	0.0713879	0.0749905	1.24652	Q5ACX1	A0A2H0ZWP2	Uncharacterized protein	52.2275	52.8651	DNA repair protein RAD5	RAD5
B9J08_003033	3	0.0510328	2	0.0319968	7	0.105306	0.0627785	8	0.113406	6	0.0797894	2	0.0315917	0.0749291	0.837838	Q59X34	A0A2H0ZM96	Uncharacterized protein	38.7097	40.5405	Uncharacterized protein	orf19.4097
B9J08_004923	3	0.0945693	11	0.484082	7	0.162921	0.247191	2	0.0608614	4	0.0786517	2	0.085206	0.0749064	3.3	A0A1D8PRI2	A0A2H0ZC64	Protein kinase domain-containing protein	64.7059	61.9178	Putative serine/threonine protein kinase	ENV7
B9J08_001402	7	0.127501	2	0.0268725	2	0.0337336	0.0627025	6	0.110921	5	0.0846198	1	0.0291595	0.0748999	0.83715	A0A1D8PLD9	A0A2H1A1U6	M20_dimer domain-containing protein	59.3909	59.3909	M20	orf19.4610
B9J08_003883	2	0.0477308	1	0.0273865	2	0.0774648	0.0508607	3	0.101721	3	0.0868545	1	0.0359937	0.0748565	0.679443	Q59LX9	A0A2H0ZNQ7	Protein BTN	56	56.4706	Protein BTN1	BTN1
B9J08_003514	7	0.175744	1	0.0217865	9	0.222222	0.139918	3	0.0631808	7	0.143791	1	0.0174292	0.0748003	1.87055	Q59US5	A0A2H0ZMT7	Protein MET17	80.8219	80.8219	Bifunctional cysteine synthase/O-acetylhomerine aminocarboxypropyltransferase	MET15
B9J08_000535	2	0.0897436	2	0.0625	1	0.0320513	0.0614316	3	0.13141	2	0.0929487	0	0	0.0747863	0.821429	A0A1D8PU82	A0A2H1A3L2	Uncharacterized protein	45.8333	42.3729	G-patch	CAALFM_CR10430CA
B9J08_003525	5	0.106264	9	0.13311	17	0.355705	0.198359	4	0.0956376	5	0.10179	1	0.0268456	0.0747576	2.65337
B9J08_002872	3	0.109118	5	0.242152	5	0.251121	0.200797	3	0.127055	0	0	2	0.0971599	0.0747384	2.68667	Q5ACW2	A0A2H0ZL11	Uncharacterized protein	66.6667	54.0984	Pre-mRNA-splicing factor CWC24	CWC24
B9J08_002583	7	0.113024	6	0.103844	12	0.221457	0.146108	5	0.0877797	7	0.110729	2	0.0252438	0.0745841	1.95897
B9J08_002983	6	0.208333	0	0	9	0.263587	0.157307	1	0.0461957	3	0.053442	4	0.124094	0.0745773	2.10931	Q59UI0	A0A2H0ZM48	G domain-containing protein	61.2466	63.1579	Putative GTPase	MTG1
B9J08_001534	8	0.193249	3	0.092827	5	0.105485	0.13052	2	0.0531646	7	0.170464	0	0	0.0745429	1.75094	Q5AEM6	A0A2H1A1Q2	Uncharacterized protein	50	44.4444	Candidapepsin-8	SAP8
B9J08_001627	8	0.134831	4	0.0547753	5	0.0805243	0.0900437	6	0.0669476	7	0.093633	4	0.0627341	0.0744382	1.20964	A0A1D8PPY0	A0A2H0ZXZ5	Uncharacterized protein	52.1739	52.1739	Guanine nucleotide exchange factor	orf19.5533
B9J08_001977	11	0.179245	3	0.0698113	11	0.216352	0.155136	4	0.0584906	10	0.16478	0	0	0.0744235	2.08451	Q59MZ6	A0A2H0ZX31	Uncharacterized protein	62.4101	60.7914	Uncharacterized protein	CAALFM_CR04760CA
B9J08_005105	17	0.161894	5	0.0370778	15	0.146843	0.115272	8	0.0870044	7	0.10279	3	0.0334068	0.0744004	1.54934	Q59M48	A0A2H0ZDN2	Uncharacterized protein	42.7807	43.5897	Ste13p	STE13
B9J08_000158	1	0.0516934	9	0.55615	3	0.163993	0.257279	0	0	2	0.117647	2	0.105169	0.0742721	3.464	A0A1D8PGH1	A0A2H1A748	Uncharacterized protein	35.1351	44.4444	Uncharacterized protein	orf19.1488
B9J08_002933	7	0.158936	3	0.0568955	16	0.32282	0.179551	5	0.0927644	4	0.0909091	2	0.038961	0.0742115	2.41944	A0A1D8PNM5	A0A2H0ZL44	Uncharacterized protein	34.375	50	Uncharacterized protein	orf19.2650
B9J08_002858	9	0.283455	6	0.238443	12	0.356448	0.292782	1	0.0620438	2	0.0985401	1	0.0620438	0.0742092	3.94536
B9J08_002226	5	0.120904	4	0.0847458	6	0.19096	0.132203	0	0	7	0.20452	1	0.0180791	0.0741996	1.78173	A0A1D8PML8	A0A2H0ZWS1	Uncharacterized protein	59.7938	58.1633	Cso99p	CSO99
B9J08_000240	4	0.120275	3	0.0936426	8	0.210481	0.141466	1	0.0249141	7	0.197595	0	0	0.0741695	1.90734	Q59WH5	A0A2H1A7D9	Rad60-SLD domain-containing protein	57.8947	37.1429	Rad60-SLD domain-containing protein	orf19.2326
B9J08_002729	1	0.0877193	11	0.812865	5	0.323587	0.408057	2	0.11306	1	0.0623782	1	0.0467836	0.0740741	5.50877
B9J08_002797	3	0.0726765	3	0.0789658	2	0.048218	0.0666201	3	0.0887491	4	0.0810622	2	0.0517121	0.0738411	0.902208	A0A1D8PHT4	A0A2H0ZLN2	Uncharacterized protein	54.5035	52.8302	SWIB domain-containing protein	orf19.2265
B9J08_002953	26	0.140602	15	0.0914097	47	0.271843	0.167952	12	0.0714023	21	0.125918	5	0.0240455	0.0737885	2.27612
B9J08_004776	4	0.0697674	4	0.116279	7	0.146691	0.110912	0	0	6	0.120453	4	0.100775	0.0737428	1.50404	Q5APN0	A0A2H0ZGJ6	Alkaline phphatase	65.1252	65.1252	Alkaline phosphatase	orf19.4736
B9J08_005357	8	0.0818149	4	0.0503751	15	0.147195	0.0931285	2	0.0178635	13	0.128617	6	0.073955	0.0734786	1.26742	A0A1D8PSP4	A0A2H0ZDH7	DNA_MISMATCH_REPAIR_2 domain-containing protein	50	50	Mismatch repair ATPase	CAALFM_CR04120CA
B9J08_002572	5	0.138889	0	0	7	0.196502	0.111797	2	0.090535	4	0.12963	0	0	0.0733882	1.52336	A0A1D8PQJ2	A0A2H0ZWR7	Uncharacterized protein	61.9048	42.4242	Uncharacterized protein	orf19.7103
B9J08_004015	8	0.0682493	10	0.0946258	21	0.214969	0.125948	8	0.0972634	9	0.093307	4	0.0293439	0.0733048	1.71814	O74254	A0A2H0ZP31	NtCtMGAM_N domain-containing protein	60.4145	60.54	Glucoamylase 1	GAM1
B9J08_001496	3	0.0529965	3	0.0450718	8	0.128281	0.0754499	4	0.0416048	8	0.115899	4	0.0624071	0.0733036	1.02928	Q5A5N8	A0A2H1A254	Uncharacterized protein	41.0714	44.4444	Pso2p	PSO2
B9J08_003818	4	0.13357	2	0.0437352	10	0.399527	0.192277	2	0.12766	2	0.0661939	1	0.0260047	0.0732861	2.62366	Q59ST9	A0A2H0ZNK9	Uncharacterized protein	36.3636	40.625	Sol1p	SOL1
B9J08_004886	6	0.0831025	6	0.0987996	10	0.160665	0.114189	7	0.0937211	6	0.110342	1	0.0156971	0.0732533	1.55882
B9J08_003176	5	0.109874	4	0.100223	7	0.191537	0.133878	3	0.0556793	6	0.126206	1	0.0378619	0.0732492	1.8277	Q59MG2	A0A2H0ZMM4	Uncharacterized protein	55.1797	55.1797	Hsp90 cochaperone	orf19.5206
B9J08_000842	4	0.0456621	5	0.114155	17	0.240297	0.133371	2	0.0376712	4	0.0490868	8	0.13242	0.0730594	1.82552	A0A1D8PQE8	A0A2H1A632	Uncharacterized protein	37.9032	38.2979	Cst5p	CST5
B9J08_004755	3	0.072498	3	0.0740741	8	0.171789	0.10612	2	0.0654058	6	0.13948	1	0.0141844	0.0730234	1.45324
B9J08_002487	5	0.0541146	7	0.0861351	15	0.132885	0.0910449	3	0.0438681	12	0.121037	5	0.0541146	0.0730067	1.24708	A0A1D8PHB0	A0A2H0ZVU5	Protein kinase domain-containing protein	52.12	50.7921	Serine/threonine protein kinase	CDC15
B9J08_002274	7	0.103627	4	0.0518135	10	0.18768	0.114373	3	0.0598733	10	0.134715	2	0.0241796	0.0729227	1.56842	A0A1D8PLV7	A0A2H0ZWX6	Uncharacterized protein	60.0346	59.9309	MFS domain-containing protein	orf19.1308
B9J08_005583	13	0.113173	5	0.0442619	23	0.207527	0.121654	4	0.0397562	19	0.144977	3	0.0339253	0.0728863	1.66909
B9J08_002734	2	0.0397727	4	0.0883838	14	0.285985	0.138047	3	0.0568182	6	0.128157	2	0.0334596	0.0728114	1.89595
B9J08_003102	0	0	2	0.0841121	7	0.23053	0.104881	4	0.137072	2	0.0809969	0	0	0.0726895	1.44286	Q59P51	A0A2H0ZSE9	Checkpoint protein	52.381	53.1447	Checkpoint protein	MEC3
B9J08_001671	0	0	0	0	1	0.0882353	0.0294118	1	0.0676471	1	0.15	0	0	0.072549	0.405405
B9J08_002833	4	0.148936	1	0.0449173	6	0.245863	0.146572	1	0.0248227	4	0.171395	1	0.0212766	0.072498	2.02174	Q59X65	A0A2H0ZRE2	Uncharacterized protein	42.2442	42.2442	Uncharacterized protein	CAALFM_CR07870WA
B9J08_001244	0	0	0	0	9	0.261589	0.0871965	3	0.122517	3	0.0949227	0	0	0.0724798	1.20305	A0A1D8PU91	A0A2H1A1D8	Uncharacterized protein	67.474	67.474	Hydrolase	CAALFM_CR10500CA
B9J08_004178	36	0.313806	13	0.10451	37	0.311331	0.243216	7	0.0555556	18	0.139164	2	0.0217272	0.0721489	3.37103	A0A1D8PD21	A0A2H0ZJ88	PH domain-containing protein	45.8333	50	Uncharacterized protein	orf19.3047
B9J08_001807	5	0.161172	3	0.0686813	5	0.158425	0.129426	2	0.0457875	3	0.0750916	3	0.0952381	0.0720391	1.79661	Q5A0V4	A0A2H0ZZJ7	Uncharacterized protein	54.0816	54.0816	Uncharacterized protein	orf19.3142
B9J08_003340	5	0.0824515	5	0.069224	6	0.0899471	0.0805409	4	0.0537919	8	0.11552	3	0.0467372	0.0720165	1.11837	A0A1D8PG89	A0A2H0ZN66	Ubiquitin carboxyl-terminal hydrolase	72.2222	61.1111	Ubiquitin carboxyl-terminal hydrolase	UBP13
B9J08_003168	5	0.127778	3	0.08125	9	0.2	0.136343	4	0.0916667	4	0.06875	2	0.0555556	0.0719907	1.89389	A0A1D8PC77	A0A2H0ZLS4	Ubiquitin carboxyl-terminal hydrolase	63.9004	63.9004	Ubiquitin carboxyl-terminal hydrolase	UBP6
B9J08_003821	4	0.0737527	4	0.101229	5	0.133044	0.102675	3	0.0419378	3	0.0607375	5	0.112798	0.0718245	1.42953	Q5A7Q9	A0A2H0ZNP2	Uncharacterized protein	64.6651	65.5889	rRNA-processing protein	SOF1
B9J08_000101	3	0.133593	5	0.123217	6	0.207523	0.154777	2	0.0505837	4	0.108949	2	0.0557717	0.0717683	2.15663
B9J08_003227	8	0.126597	5	0.0723964	12	0.155633	0.118209	6	0.0731707	10	0.128146	2	0.0139373	0.0717512	1.64748
B9J08_000546	6	0.116928	1	0.0180337	6	0.106457	0.0804731	1	0.0215241	8	0.158232	2	0.0354857	0.0717471	1.12162	A0A1D8PFY1	A0A2H1A586	Uncharacterized protein	34.6939	34.1463	Uncharacterized protein	orf19.7254
B9J08_004494	2	0.037694	3	0.0672579	12	0.291944	0.132299	1	0.0214339	7	0.17221	1	0.0214339	0.0716925	1.84536	A0A1D8PDG5	A0A2H0ZFM7	Uncharacterized protein	54.5699	54.8556	Uncharacterized protein	orf19.52
B9J08_002208	2	0.0805369	1	0.042953	2	0.0577181	0.0604027	0	0	5	0.214765	0	0	0.0715884	0.84375
B9J08_005136	0	0	2	0.102439	1	0.0520325	0.0514905	1	0.0780488	2	0.136585	0	0	0.0715447	0.719697	Q59VQ3	A0A2H0ZDR0	HORMA domain-containing protein	57.0048	57.0048	Spindle assembly checkpoint component MAD2	MAD2
B9J08_000037	9	0.0881885	7	0.0649475	8	0.089462	0.080866	5	0.0522127	10	0.111429	5	0.0509392	0.0715271	1.13056	Q5A301	A0A2H1A6T3	M16C_associated domain-containing protein	55.9687	55.9687	Mitochondrial presequence protease	CYM1
B9J08_004766	11	0.0879176	2	0.013062	25	0.201457	0.100812	5	0.0489827	16	0.128611	5	0.0369254	0.0715063	1.40984	Q5ADR3	A0A2H0ZGI8	Phpholipid-transporting ATPase	72.3065	72.2264	Phospholipid-transporting ATPase	orf19.6778
B9J08_005250	0	0	4	0.132686	8	0.231392	0.121359	1	0.0307443	5	0.115696	2	0.0679612	0.0714671	1.69811	Q59T89	A0A2H0ZES7	CYCLIN domain-containing protein	48.3871	48.3871	TFIIH complex kinase subunit	orf19.4542
B9J08_002821	8	0.206696	1	0.0225619	2	0.0247453	0.0846676	0	0	5	0.127365	4	0.0866084	0.0713246	1.18707	A0A1D8PGB2	A0A2H0ZKW6	Uncharacterized protein	61.9958	62.4204	Ubiquitin-protein ligase peroxin 12	X12
B9J08_000981	5	0.116883	2	0.0277056	13	0.335931	0.160173	2	0.0761905	5	0.137662	0	0	0.0712843	2.24696	A0A1D8PS73	A0A2H1A7B0	Uncharacterized protein	51.5385	51.5385	Kar4p	KAR4
B9J08_004322	3	0.0506478	5	0.108952	12	0.244994	0.134865	4	0.0706714	4	0.0877503	3	0.0553592	0.0712603	1.89256	Q5AK59	A0A2H0ZIN5	RNA helicase	78.4926	78.0399	ATP-dependent RNA helicase HAS1	HAS1
B9J08_004635	1	0.128141	2	0.100503	1	0.0628141	0.0971524	1	0.125628	1	0.0879397	0	0	0.0711893	1.36471	Q5AL10	A0A2H0ZG36	Cytochrome c oxidase assembly protein COX19	83.908	83.908	Cytochrome c oxidase assembly protein COX19	COX19
B9J08_005503	0	0	2	0.0649652	4	0.109822	0.0582624	5	0.146945	2	0.066512	0	0	0.0711524	0.818841	Q59W37	A0A2H0ZDU1	Uncharacterized protein	52	41.8605	Uncharacterized protein	orf19.687
B9J08_004735	5	0.181518	4	0.132013	5	0.163916	0.159149	2	0.0550055	2	0.0649065	3	0.0935094	0.0711404	2.23711	Q5AH06	A0A2H0ZGG2	Uncharacterized protein	51.1551	51.4851	Flavin adenine dinucleotide transporter	orf19.6532
B9J08_000544	6	0.0927909	6	0.149179	16	0.312634	0.184868	4	0.0927909	5	0.0927909	1	0.0278373	0.0711397	2.59866	A0A1D8PU71	A0A2H1A588	SET domain-containing protein	52.9412	42.3077	Cytochrome c lysine N-methyltransferase	CTM1
B9J08_002890	3	0.105217	0	0	5	0.160035	0.0884173	4	0.0848806	5	0.0972591	1	0.0309461	0.0710286	1.24481
B9J08_000080	7	0.151061	2	0.0243446	7	0.129213	0.10154	2	0.0443196	7	0.141698	2	0.0268414	0.070953	1.43109	Q59P40	A0A2H1A3L0	Uncharacterized protein	45.0758	45.0758	Avt1p	AVT1
B9J08_002025	6	0.0950802	2	0.0359315	5	0.0895522	0.0735213	1	0.00939746	7	0.13267	4	0.0707573	0.0709416	1.03636	Q5AF80	A0A2H0ZPT3	Uncharacterized protein	65.2174	42.3077	Uncharacterized protein	orf19.2728
B9J08_001637	9	0.364368	4	0.172414	12	0.471264	0.336015	0	0	4	0.124138	2	0.0885057	0.0708812	4.74054
B9J08_001967	2	0.0510753	2	0.0501792	5	0.166667	0.089307	3	0.0851254	3	0.0878136	2	0.0394265	0.0707885	1.2616	A0A1D8PSW2	A0A2H0ZX20	Beta_elim_lyase domain-containing protein	67.9452	67.9452	Threonine aldolase	CAALFM_CR04880WA
B9J08_000128	1	0.0502959	1	0.0542406	4	0.121302	0.0752794	1	0.0443787	5	0.123274	2	0.0443787	0.0706772	1.06512	A0A1D8PLB8	A0A2H1A719	Uncharacterized protein	54.5455	46.8085	Putative lipase	orf19.4678
B9J08_003501	7	0.111901	4	0.079929	12	0.234458	0.142096	1	0.0296033	9	0.170515	1	0.0118413	0.0706532	2.01117	A0A1D8PRZ3	A0A2H0ZMN1	Proline-tRNA ligase	58.8235	53.125	Putative proline--tRNA ligase	PRS
B9J08_005516	2	0.0306193	4	0.0911621	6	0.144746	0.0888425	3	0.0681976	6	0.143354	0	0	0.0705173	1.25987	A0A1D8PHL9	A0A2H0ZFG8	4-hydroxyphenylpyruvate dioxygenase	53.6657	53.6657	Uncharacterized protein	orf19.5499
B9J08_004743	3	0.0708955	4	0.139303	3	0.104478	0.104892	3	0.146766	1	0.0348259	1	0.0298507	0.0704809	1.48824	Q5A6A5	A0A2H0ZGI5	Uncharacterized protein	46.1538	50	U2-type spliceomal complex subunit	orf19.3785
B9J08_000234	6	0.0917431	5	0.0799476	14	0.200961	0.124217	4	0.0598515	10	0.119266	2	0.0318917	0.0703364	1.76605
B9J08_002123	4	0.145666	2	0.0661305	5	0.141197	0.117665	5	0.127793	4	0.0831099	0	0	0.0703009	1.67373	Q5A4E3	A0A2H0ZPS6	Uncharacterized protein	62.3978	62.3978	Initiation-specific alpha-1,6-mannyltransferase	OCH1
B9J08_002271	1	0.0210728	2	0.0680077	5	0.181034	0.0900383	2	0.0421456	5	0.168582	0	0	0.0702427	1.28182	Q5AEB5	A0A2H0ZUY1	Uncharacterized protein	43.1429	43.1429	Ulp1p	ULP1
B9J08_000867	0	0	0	0	0	0	0	1	0.04	2	0.170667	0	0	0.0702222	0	A0A1D8PH17	A0A2H1A667	V-type proton ATPase subunit F	83.0508	83.0508	V-type proton ATPase subunit F	VMA7
B9J08_003123	2	0.0477273	0	0	7	0.165152	0.0709596	8	0.196212	0	0	1	0.0143939	0.070202	1.01079	A0A1D8PH51	A0A2H0ZMH5	Uncharacterized protein	63.2432	59.7403	Mannyltransferase	KTR2
B9J08_004793	1	0.135338	2	0.230576	3	0.213033	0.192982	1	0.0827068	0	0	1	0.12782	0.0701754	2.75
B9J08_000466	8	0.138841	11	0.142857	14	0.244406	0.175368	1	0.0114745	8	0.156053	2	0.0424555	0.0699943	2.50546	A0A1D8PTI1	A0A2H1A983	Uncharacterized protein	38.3886	47.619	Uncharacterized protein	CAALFM_CR07460CA
B9J08_004831	12	0.384774	3	0.108025	13	0.359053	0.283951	2	0.0534979	3	0.0812757	2	0.0751029	0.0699588	4.05882	P46589	A0A2H0ZH26	Uncharacterized protein	52.4096	52.4096	Adherence factor	ADF1
B9J08_004925	1	0.0592593	4	0.17284	6	0.230864	0.154321	2	0.112346	2	0.062963	1	0.0345679	0.0699588	2.20588	Q5AH12	A0A2H0ZFC2	Uncharacterized protein	44.2748	44.6565	Rhomboid protein 2	RBD2
B9J08_004179	1	0.0428135	0	0	3	0.171254	0.0713558	1	0.0489297	3	0.137615	1	0.0229358	0.0698267	1.0219	Q5AB88	A0A2H0ZI90	Uncharacterized protein	50	47.0588	Uncharacterized protein	orf19.6084
B9J08_001468	5	0.0992136	4	0.0701754	15	0.313975	0.161121	3	0.0695705	5	0.0883243	2	0.0514217	0.0697721	2.30925
B9J08_003547	2	0.222222	0	0	2	0.135556	0.119259	3	0.208889	0	0	0	0	0.0696296	1.71277	Q5APB0	A0A2H0ZMT3	Uncharacterized protein	52.8986	52.8986	U2 snRNP complex subunit	BUD31
B9J08_000876	6	0.120582	3	0.0824671	10	0.246708	0.149919	3	0.0505891	5	0.110187	2	0.047817	0.0695311	2.15615	Q873N2	A0A2H1A692	GPI-anchored wall transfer protein	55.1515	55.1515	GPI-anchored wall transfer protein 1	GWT1
B9J08_003429	2	0.147783	3	0.0985222	9	0.500821	0.249042	1	0.0673235	3	0.141215	0	0	0.0695129	3.58268	A0A1D8PCC8	A0A2H0ZMK8	Ribome biogenesis regulatory protein	77	77	Ribome biogenesis regulatory protein	RRS1
B9J08_003998	15	0.274889	6	0.10104	19	0.333829	0.236586	3	0.0480436	7	0.135711	1	0.0247647	0.0695064	3.4038	Q59XW4	A0A2H0ZQ92	Acetyl-coenzyme A synthetase	78.5294	78.5294	Acetyl-coenzyme A synthetase	ACS1	43.1174	-0.0456318	-1.03214	0.900014	0.937888	1
B9J08_004466	16	0.284497	7	0.0976718	18	0.302101	0.22809	3	0.0369108	8	0.121522	2	0.0499716	0.0694681	3.28338	A0A1D8PLV5	A0A2H0ZJ65	Gamma-glutamyltransferase	51.0067	51.3423	Ecm38p	ECM38
B9J08_002740	4	0.118118	0	0	5	0.186186	0.101435	2	0.0660661	4	0.0910911	1	0.0510511	0.0694027	1.46154	Q5APB6	A0A2H0ZKM7	Uncharacterized protein	46.8635	46.8635	Tethering factor for nuclear proteasome STS1	STS1
B9J08_002156	7	0.130731	3	0.0687732	11	0.258364	0.152623	4	0.111524	4	0.0805452	1	0.016109	0.0693928	2.1994
B9J08_005004	2	0.086741	0	0	5	0.240397	0.109046	0	0	5	0.173482	1	0.0346964	0.0693928	1.57143	Q59ZI8	A0A2H0ZCE8	Sld7_C domain-containing protein	35.8491	40.7407	Uncharacterized protein	orf19.3531
B9J08_000785	3	0.234343	2	0.147475	1	0.0707071	0.150842	1	0.0626263	3	0.145455	0	0	0.0693603	2.17476	Q5AJX5	A0A2H1A480	Uncharacterized protein	66.6667	65.3333	DUF862 domain-containing protein	orf19.4046
B9J08_001481	1	0.0250896	2	0.0573477	3	0.0728793	0.0517722	1	0.0609319	4	0.146953	0	0	0.0692951	0.747126
B9J08_002931	13	0.112144	8	0.0746592	12	0.120818	0.10254	3	0.0393432	13	0.114002	6	0.0545229	0.0692895	1.47988	A0A1D8PKB5	A0A2H0ZM25	Zn(2)-C6 fungal-type domain-containing protein	56.6667	51.8519	Zcf35p	ZCF35
B9J08_002640	2	0.160819	0	0	0	0	0.0536062	0	0	3	0.207602	0	0	0.0692008	0.774648
B9J08_004274	0	0	1	0.0262911	13	0.347418	0.12457	1	0.0469484	5	0.139906	1	0.0206573	0.0691706	1.8009	Q5AHC2	A0A2H0ZJJ0	Uncharacterized protein	60	31.4935	Mitochondrial inner membrane i-AAA protease complex subunit MGR1	MGR1
B9J08_003388	1	0.0794574	1	0.102713	7	0.47093	0.2177	1	0.0484496	0	0	2	0.158915	0.0691214	3.14953	Q5AAT3	A0A2H0ZSY4	Uncharacterized protein	81.9672	81.9672	C2H2-type domain-containing protein	orf19.6227
B9J08_000257	2	0.0460578	0	0	9	0.201405	0.0824876	4	0.103044	2	0.0312256	3	0.0725995	0.0689565	1.19623	A0A1D8PF14	A0A2H1A7E6	Uncharacterized protein	57.907	57.907	SnoRNA-binding rRNA-processing protein	orf19.2330
B9J08_000471	9	0.256927	3	0.0898405	8	0.196474	0.18108	2	0.0646516	5	0.124265	1	0.0176322	0.0688497	2.63008	A0A1D8PTE7	A0A2H1A806	Uncharacterized protein	38.2022	70	Uncharacterized protein	CAALFM_CR07120CA
B9J08_004130	7	0.126208	6	0.111715	10	0.210749	0.149557	4	0.102053	7	0.104469	0	0	0.0688406	2.17251
B9J08_003247	9	0.0846614	4	0.0498008	11	0.113546	0.0826693	7	0.059429	6	0.0693891	7	0.0776892	0.0688358	1.20096
B9J08_004262	8	0.121686	6	0.0814394	12	0.184186	0.129104	4	0.077178	8	0.0975379	2	0.0317235	0.0688131	1.87615	A0A1D8PTJ5	A0A2H0ZIF1	Uncharacterized protein	53.8462	36.4146	DNA replication initiation factor	CDC45
B9J08_005488	11	0.131487	7	0.0818211	26	0.283031	0.165446	6	0.0735435	12	0.108883	4	0.0238777	0.0687679	2.40586
B9J08_001530	6	0.119213	7	0.171296	17	0.366898	0.219136	3	0.0509259	6	0.123843	2	0.03125	0.0686728	3.19101	A0A1D8PCR4	A0A2H0ZXN5	AA_permease domain-containing protein	59.6859	40.4762	Dip5p	DIP5
B9J08_001941	12	0.432099	1	0.0174897	7	0.231481	0.227023	4	0.12963	3	0.0761317	0	0	0.0685871	3.31	Q59YL9	A0A2H0ZYY5	RRM domain-containing protein	67.4641	67.1296	Pre-rRNA-processing protein ESF2	ESF2
B9J08_004438	8	0.0943054	5	0.0671019	14	0.169387	0.110265	3	0.0243018	15	0.171926	1	0.00870511	0.068311	1.61416
B9J08_002227	8	0.133918	0	0	13	0.263743	0.132554	3	0.0561404	7	0.148538	0	0	0.0682261	1.94286
B9J08_005211	8	0.10304	2	0.0443071	10	0.166409	0.104585	1	0.00927357	10	0.168985	1	0.0262751	0.0681779	1.53401	A0A1D8PM90	A0A2H0ZD10	Uncharacterized protein	42.723	52.1739	Zn(2+) transporter	orf19.3769
B9J08_003378	7	0.132698	5	0.0838095	12	0.269206	0.161905	4	0.0692063	4	0.0742857	3	0.0609524	0.0681481	2.37578	Q59RB2	A0A2H0ZMC2	CLTH domain-containing protein	36.3469	35.3821	Ubiquitin-protein ligase	orf19.6850
B9J08_005010	3	0.0885572	1	0.0218905	2	0.0507463	0.0537313	4	0.137313	2	0.0666667	0	0	0.0679934	0.790244	A0A1D8PHD8	A0A2H0ZFE5	DNA-directed RNA polymerase I and III subunit RPAC1	77.1772	77.1772	DNA-directed RNA polymerase core subunit	RPC40
B9J08_004126	0	0	0	0	4	0.103846	0.0346154	3	0.116667	1	0.0217949	1	0.0653846	0.0679487	0.509434	A0A1D8PUB6	A0A2H0ZJ24	SGNH_hydro domain-containing protein	44.8276	40.4	Isoamyl acetate-hydrolyzing esterase	IAH1
B9J08_004547	5	0.0963944	5	0.120677	4	0.0794702	0.0988472	0	0	5	0.105224	3	0.0986019	0.0679421	1.45487	A0A1D8PEG0	A0A2H0ZFU9	Ytp1 domain-containing protein	60.4167	59.2105	Ytp1 domain-containing protein	orf19.4756
B9J08_000482	19	0.211454	10	0.100343	15	0.188448	0.166748	5	0.0597161	8	0.111601	2	0.0323054	0.067874	2.45673	A0A1D8PFN3	A0A2H1A816	Uncharacterized protein	44.1176	41.25	Uncharacterized protein	orf19.4981
B9J08_004569	1	0.110375	0	0	2	0.128035	0.0794702	0	0	4	0.203091	0	0	0.0676968	1.17391	Q5AA13	A0A2H0ZIT3	Prefoldin, alpha subunit	62.9371	62.9371	Gim5p	GIM5
B9J08_005414	0	0	1	0.031746	6	0.197279	0.0763416	1	0.0385488	3	0.106576	1	0.0578231	0.0676493	1.12849
B9J08_003114	17	0.073257	8	0.0367699	29	0.112148	0.0740584	16	0.0663273	25	0.10239	9	0.0342243	0.0676472	1.09477	Q59LR2	A0A2H0ZMI9	Uncharacterized protein	57.1429	43.6425	Serine/threonine-protein kinase MEC1	MEC1
B9J08_001830	6	0.113043	3	0.066087	7	0.141449	0.10686	2	0.0423188	7	0.16058	0	0	0.0676329	1.58	Q5AA33	A0A2H0ZQ75	Uncharacterized protein	42.6174	42.7609	Predicted GPI-anchored protein 45	PGA45
B9J08_004033	18	0.486602	12	0.391211	19	0.546624	0.474812	1	0.0460879	4	0.130761	1	0.0257235	0.0675241	7.03175
B9J08_000199	7	0.104879	2	0.0346557	9	0.120383	0.0866393	6	0.0629275	3	0.0542636	4	0.0852713	0.0674875	1.28378	A0A1D8PQ65	A0A2H1A7A3	Uncharacterized protein	35.5	35.5	Uncharacterized protein	orf19.5701
B9J08_004259	6	0.130332	2	0.0466035	6	0.171406	0.116114	3	0.110585	2	0.0608215	1	0.0308057	0.0674039	1.72266	A0A1D8PT33	A0A2H0ZIF7	Uncharacterized protein	60.5701	60.5701	Initol phosphphingolipid phospholipase	ISC1
B9J08_000284	6	0.128315	1	0.0121864	6	0.149821	0.0967742	0	0	8	0.160573	2	0.0415771	0.0673835	1.43617	A0A1D8PSU4	A0A2H1A2Z2	Uncharacterized protein	45	41.3136	Dit1p	DIT1
B9J08_002705	2	0.0447036	1	0.0359572	4	0.115646	0.0654357	3	0.0592809	4	0.103013	2	0.0398445	0.0673793	0.971154	A0A1D8PR91	A0A2H0ZR85	Uncharacterized protein	52.6316	43.4783	Uncharacterized protein	orf19.5141
B9J08_000575	7	0.0946844	0	0	9	0.16722	0.0873016	4	0.0526024	9	0.107973	2	0.0409745	0.0671835	1.29945	A0A1D8PTG3	A0A2H1A5C1	DEAD domain-containing protein	40	61.1111	Uncharacterized protein	CAALFM_CR07310WA
B9J08_004799	3	0.128555	2	0.0807736	5	0.202503	0.137277	2	0.07281	1	0.0637088	2	0.0648464	0.0671217	2.0452
B9J08_001201	0	0	1	0.100671	1	0.0760626	0.0589113	0	0	3	0.201342	0	0	0.0671141	0.877778	Q5AEI2	A0A2H0ZZS9	Uncharacterized protein	33.3333	61.5385	Ubiquitin-like-conjugating enzyme ATG10	ATG10
B9J08_003577	13	0.247605	5	0.0811901	17	0.288956	0.205917	4	0.0852244	5	0.0549672	3	0.0610187	0.0670701	3.07018	Q5A5Q3	A0A2H0ZMX7	TAF8_C domain-containing protein	40.7407	43.75	Uncharacterized protein	orf19.5346
B9J08_003145	1	0.0455213	0	0	1	0.0499266	0.031816	1	0.0748899	1	0.051395	1	0.0748899	0.0670582	0.474453
B9J08_001952	6	0.110701	2	0.0227552	11	0.238007	0.123821	3	0.0682657	7	0.132841	0	0	0.0670357	1.84709
B9J08_001094	4	0.218254	0	0	4	0.15873	0.125661	0	0	1	0.0674603	2	0.133598	0.0670194	1.875	A0A1D8PNI6	A0A2H1A029	Casein kinase II subunit beta	79.5652	77.7311	Casein kinase II subunit beta	CKB2
B9J08_002930	23	0.185814	4	0.0355987	18	0.156688	0.126034	3	0.0337109	10	0.082794	8	0.0841424	0.0668824	1.88441	A0A1D8PNM8	A0A2H0ZLZ7	Zn(2)-C6 fungal-type domain-containing protein	72.093	72.093	Zcf13p	ZCF13
B9J08_000449	4	0.0792023	5	0.0780627	12	0.263818	0.140361	4	0.0814815	4	0.0700855	3	0.0490028	0.0668566	2.09943	A0A1D8PNP3	A0A2H1A7Z2	Uncharacterized protein	59.0106	58.6572	Amino-acid permease GAP6	GAP6
B9J08_002097	3	0.0724932	1	0.0311653	2	0.0426829	0.0487805	1	0.0176152	6	0.144309	2	0.0386179	0.0668473	0.72973	A0A1D8PKC1	A0A2H0ZWG1	Uncharacterized protein	49.2662	49.0566	SAM complex subunit	SAM50
B9J08_004684	8	0.13188	4	0.0623053	9	0.133437	0.109207	4	0.0539979	8	0.107477	2	0.0389408	0.0668051	1.63472	A0A1D8PR21	A0A2H0ZC09	PHD-type domain-containing protein	42.4242	41.6667	PHD-type domain-containing protein	orf19.6506
B9J08_001737	5	0.0916976	8	0.149938	9	0.170384	0.13734	6	0.0923172	4	0.0638166	2	0.0439901	0.066708	2.05882	Q59LX0	A0A2H0ZZF8	Uncharacterized protein	71.1575	71.1575	Fcy23p	FCY23
B9J08_003134	2	0.0325069	5	0.0831956	7	0.122314	0.0793388	1	0.0143251	10	0.185675	0	0	0.0666667	1.19008	A0A1D8PH79	A0A2H0ZMK9	Uncharacterized protein	67.6525	71.9192	Tpo5p	TPO5
B9J08_000451	15	0.177829	4	0.0535027	42	0.502694	0.244675	8	0.104696	8	0.0839107	1	0.0111624	0.0665897	3.67437	A0A1D8PND3	A0A2H1A7Y7	Uncharacterized protein	50	51.4286	Leucine-responsive transcriptional regulator	LEU3	70.5906	-1.15971	-2.23413	0.000471457	0.00208144	1
B9J08_003624	15	0.0845692	15	0.0799788	24	0.139654	0.101401	10	0.0683263	17	0.0962218	5	0.0351342	0.0665607	1.52343
B9J08_000321	10	0.172196	5	0.0921538	11	0.174302	0.146217	5	0.100579	3	0.0394945	4	0.059505	0.0665262	2.19789
B9J08_005507	11	0.104841	3	0.0243602	22	0.212766	0.113989	7	0.0632131	13	0.124884	2	0.0114092	0.0665022	1.71406	Q5ANL3	A0A2H0ZDU2	Uncharacterized protein	41.3793	33.9623	Uncharacterized protein	orf19.5890
B9J08_002805	2	0.103668	3	0.151515	3	0.121212	0.125465	2	0.0829346	1	0.0398724	1	0.076555	0.066454	1.888	A0A1D8PHS4	A0A2H0ZKQ4	ANK_REP_REGION domain-containing protein	60	60	ANK	orf19.2256
B9J08_002138	6	0.286723	2	0.0932203	5	0.317797	0.23258	2	0.14548	1	0.0536723	0	0	0.0663842	3.50355	Q5AGV1	A0A2H0ZWJ4	Uncharacterized protein	46.7249	53.8462	Gir2p	GIR2
B9J08_001862	5	0.129055	2	0.0483092	9	0.196687	0.124684	0	0	7	0.181504	1	0.0172533	0.0662526	1.88194	A0A1D8PPF4	A0A2H0ZQD8	Uncharacterized protein	42.3077	46.1538	Uncharacterized protein	orf19.3655
B9J08_002863	5	0.0893333	8	0.191333	10	0.225333	0.168667	3	0.0573333	4	0.122	1	0.0193333	0.0662222	2.54698	Q5A7S3	A0A2H0ZL24	Uncharacterized protein	63.1579	63.1048	Uncharacterized protein	orf19.5393
B9J08_005047	1	0.0271783	2	0.0447642	6	0.166267	0.0794031	3	0.101519	2	0.057554	1	0.0391687	0.0660805	1.20161	Q59X92	A0A2H0ZEB0	Uncharacterized protein	59.3824	59.3824	Erv46p	ERV46
B9J08_002047	11	0.114955	1	0.0122523	18	0.214414	0.113874	4	0.0497297	12	0.131892	1	0.0165766	0.0660661	1.72364	A0A1D8PD25	A0A2H0ZWB3	Uncharacterized protein	39.3939	45.098	Age1p	AGE1
B9J08_002557	9	0.165605	4	0.0615711	8	0.145966	0.124381	5	0.0621019	6	0.109873	1	0.0260085	0.0659943	1.88472
B9J08_002400	6	0.204695	4	0.116432	7	0.231925	0.184351	2	0.0657277	3	0.0967136	1	0.0347418	0.0657277	2.80476	Q59YE9	A0A2H0ZWF1	Kinase	48.0447	48.0447	Kinase	IPK2
B9J08_001388	5	0.0996956	0	0	6	0.152207	0.0839675	4	0.0920852	2	0.0403349	2	0.064688	0.0657027	1.27799	Q5AMP2	A0A2H0ZZA2	Prephenate dehydrogenase [NADP(+)]	74.3649	74.3649	Prephenate dehydrogenase [NADP(+)]	TYR1
B9J08_005204	3	0.132867	1	0.0221445	3	0.0699301	0.0749806	2	0.037296	2	0.0932401	2	0.0664336	0.0656566	1.14201	A0A1D8PM16	A0A2H0ZD07	Uncharacterized protein	44.4444	44.164	Uncharacterized protein	orf19.5291
B9J08_002774	8	0.0816901	6	0.0690141	8	0.109859	0.0868545	3	0.0267606	10	0.155399	1	0.014554	0.0655712	1.32458	Q5A0M7	A0A2H0ZRF3	Amine oxidase	73.699	73.699	Amine oxidase	AMO1
B9J08_000450	9	0.229309	2	0.0432802	11	0.287775	0.186788	3	0.0895976	2	0.040243	3	0.0668185	0.065553	2.84942	A0A1D8PNU2	A0A2H1A7Y3	Uncharacterized protein	48.7395	47.479	Uncharacterized protein	orf19.3218	27.7773	-0.102031	-1.07328	0.849121	0.901581	1
B9J08_000400	3	0.0530303	7	0.146694	6	0.135675	0.1118	3	0.0792011	3	0.0778237	2	0.0392562	0.065427	1.70877	A0A1D8PQE0	A0A2H1A7T8	Dol-P-Man:Man(5)GlcNAc(2)-PP-Dol alpha-1,3-mannyltransferase	49.8965	49.4867	Dol-P-Man:Man(5)GlcNAc(2)-PP-Dol alpha-1,3-mannyltransferase	orf19.1092
B9J08_004071	7	0.184231	1	0.0374707	5	0.138954	0.120219	1	0.0257611	5	0.131928	1	0.0382514	0.0653136	1.84064	A0A1D8PNM1	A0A2H0ZP88	Uncharacterized protein	38.8889	39.2544	GPI-anchor transamidase subunit	orf19.4341
B9J08_005576	4	0.0686977	7	0.172043	14	0.262843	0.167861	2	0.0298686	8	0.141577	2	0.0244922	0.0653126	2.57012
B9J08_000079	7	0.369444	0	0	7	0.319444	0.22963	2	0.1	2	0.0958333	0	0	0.0652778	3.51773	Q59P39	A0A2H1A7W9	Uncharacterized protein	65.1376	62.1359	Transcriptional regulator EFH1	EFH1
B9J08_005173	7	0.113999	2	0.0227998	19	0.265846	0.134215	4	0.0592795	8	0.136343	0	0	0.0652075	2.05828
B9J08_004108	2	0.144231	1	0.125	1	0.0929487	0.120726	1	0.147436	1	0.0480769	0	0	0.0651709	1.85246
B9J08_003915	7	0.0788127	5	0.0675537	27	0.307745	0.15137	5	0.0508359	10	0.121119	2	0.0235415	0.0651655	2.32286	Q5A3P1	A0A2H0ZNV5	Uncharacterized protein	76.5	76.5	Exome catalytic subunit	orf19.5229
B9J08_005321	0	0	2	0.213836	2	0.144654	0.119497	0	0	0	0	2	0.194969	0.0649895	1.83871	A0A1D8PK86	A0A2H0ZDC1	Uncharacterized protein	68.4211	68.4211	Uncharacterized protein	orf19.6978
B9J08_004467	3	0.106667	0	0	6	0.220513	0.10906	1	0.0512821	4	0.107692	1	0.0358974	0.0649573	1.67895	A0A1D8PI24	A0A2H0ZJ23	Uncharacterized protein	69.4969	69.4969	D-arabine 1-dehydrogenase (NAD(P)(+))	ARA1
B9J08_000523	8	0.116989	5	0.0670968	18	0.244301	0.142796	5	0.0701075	8	0.112258	1	0.012043	0.0648029	2.20354	Q59RK9	A0A2H1A542	Mitochondrial intermediate peptidase	60.8696	60.8696	Mitochondrial intermediate peptidase	OCT1
B9J08_002597	1	0.0468085	2	0.0652482	4	0.126241	0.0794326	1	0.070922	2	0.123404	0	0	0.0647754	1.22628	Q5AIB3	A0A2H0ZK39	Protein transport protein B1	58.1498	58.5903	Protein transport protein B1	orf19.2940
B9J08_001397	2	0.0457053	1	0.0228526	6	0.167849	0.0788022	2	0.0457053	3	0.0614657	3	0.0866824	0.0646178	1.21951	Q5AMR5	A0A2H1A1U5	GPI mannyltransferase 1	50.6024	50.8816	GPI mannyltransferase 1	GPI14
B9J08_005484	15	0.269571	0	0	16	0.321338	0.19697	3	0.0662879	5	0.0902778	2	0.0372475	0.0646044	3.04886	Q5A6N8	A0A2H0ZDS7	Oligaccharide translocation protein RFT1	35.2727	40.4762	Oligaccharide translocation protein RFT1	RFT1
B9J08_003901	2	0.16092	0	0	2	0.0771757	0.0793651	1	0.0525452	4	0.141215	0	0	0.0645868	1.22881	A0A1D8PG03	A0A2H0ZUP5	Uncharacterized protein	51.5	59.0909	Flavin	orf19.1910
B9J08_002913	5	0.152941	1	0.0287582	6	0.253595	0.145098	1	0.0666667	3	0.0705882	1	0.0562092	0.064488	2.25	Q5APP1	A0A2H0ZL29	Uncharacterized protein	59.6078	59.6078	U1-type domain-containing protein	orf19.12187
B9J08_001287	1	0.0366826	2	0.0590112	3	0.108453	0.0680489	4	0.192982	0	0	0	0	0.0643275	1.05785
B9J08_003623	6	0.0869565	3	0.0502984	13	0.184143	0.107133	2	0.0332481	8	0.108696	3	0.0507246	0.0642228	1.66814	A0A1D8PH27	A0A2H0ZNV7	AA_permease domain-containing protein	56.8966	57.7483	Ssy1p	SSY1
B9J08_005094	1	0.114815	0	0	3	0.32963	0.148148	1	0.192593	0	0	0	0	0.0641975	2.30769	A0A1D8PQX7	A0A2H0ZDI4	Uncharacterized protein	50	51.8519	Ste18p	STE18
B9J08_002808	3	0.130864	0	0	5	0.183951	0.104938	1	0.0358025	4	0.15679	0	0	0.0641975	1.63462	Q5A1M9	A0A2H0ZKR1	Uncharacterized protein	78.5978	78.5978	18S rRNA (Guanine1575-N7)-methyltransferase	BUD23
B9J08_003424	10	0.17864	5	0.0742337	10	0.170977	0.141284	2	0.0378352	5	0.0775862	4	0.0771073	0.0641762	2.20149	Q5ABG0	A0A2H0ZT43	Serine/threonine-protein kinase	72.2222	71.5318	Serine/threonine-protein kinase	CDC5
B9J08_002619	2	0.0492754	5	0.155556	14	0.421256	0.208696	1	0.0154589	5	0.144928	1	0.0318841	0.0640902	3.25628	Q5A9X0	A0A2H0ZK58	Uncharacterized protein	57.9937	57.6803	Uncharacterized protein	orf19.2514
B9J08_002419	3	0.0898551	0	0	8	0.267633	0.119163	3	0.101449	3	0.0908213	0	0	0.0640902	1.8593
B9J08_001542	12	0.142787	1	0.014771	11	0.157558	0.105039	1	0.0128016	9	0.130478	3	0.0487445	0.0640079	1.64103
B9J08_004419	12	0.128098	4	0.0335079	15	0.176265	0.112624	4	0.0575916	9	0.106457	2	0.0279232	0.0639907	1.76	A0A1D8PL41	A0A2H0ZIX9	HECT domain-containing protein	45.4545	46.4286	Ubiquitin-ubiquitin ligase	orf19.4191.1
B9J08_005587	0	0	0	0	1	0.0754717	0.0251572	1	0.0849057	2	0.106918	0	0	0.0639413	0.393443
B9J08_005175	6	0.188159	6	0.167072	5	0.129765	0.161665	2	0.0486618	4	0.0973236	2	0.0454177	0.063801	2.5339	Q5A2K5	A0A2H0ZDR4	Uncharacterized protein	45.4545	46.4646	L-type lectin-like domain-containing protein	orf19.2200
B9J08_005405	3	0.163498	1	0.0392902	5	0.162231	0.121673	1	0.026616	3	0.126743	1	0.0380228	0.0637938	1.90728	Q59WR6	A0A2H0ZES0	Uncharacterized protein	41.9355	34.5361	Fig1p	FIG1
B9J08_002361	2	0.069874	0	0	4	0.177549	0.0824742	0	0	3	0.0801833	3	0.111111	0.0637648	1.29341	A0A1D8PJ12	A0A2H0ZVA8	Uncharacterized protein	65.3979	65.3979	Acylglycerone-Phosphate reductase	AYR1
B9J08_003497	9	0.138807	6	0.0668642	19	0.245874	0.150515	2	0.0181972	12	0.151502	1	0.0215827	0.0637608	2.36062	Q59UG4	A0A2H0ZMN6	G-patch domain-containing protein	45.4545	45.4545	Protein SQS1	SQS1	17.132	0.614176	1.53068	0.0860562	0.157102	1
B9J08_003327	13	0.257447	1	0.0134752	19	0.417021	0.229314	3	0.058156	6	0.132624	0	0	0.0635934	3.60595	A0A1D8PG79	A0A2H0ZM64	tRNA modification GTPase TrmE	63.1579	60	TrmE-type G domain-containing protein	orf19.2042	11.7979	-1.31136	-2.48176	0.00959118	0.0263504	1
B9J08_002239	3	0.0659933	1	0.0175084	8	0.159596	0.0810325	3	0.0579125	5	0.109764	1	0.0228956	0.0635241	1.27562
B9J08_001784	2	0.119048	0	0	0	0	0.0396825	2	0.0731293	3	0.117347	0	0	0.0634921	0.625	A0A1D8PFL8	A0A2H0ZYG8	V-type proton ATPase proteolipid subunit	82.1053	82.1053	H(+)-transporting V0 sector ATPase subunit c	orf19.4954
B9J08_005060	1	0.0242424	2	0.0454545	7	0.155303	0.075	5	0.104545	3	0.0734848	1	0.0121212	0.0633838	1.18327
B9J08_002362	9	0.161021	0	0	11	0.188513	0.116511	4	0.0549828	6	0.0908198	2	0.0441826	0.0633284	1.83979	A0A1D8PJ34	A0A2H0ZVA2	DUF676 domain-containing protein	48.6639	48.237	DUF676 domain-containing protein	orf19.6166
B9J08_002758	8	0.164093	5	0.0997426	9	0.20399	0.155942	3	0.0553411	6	0.0907336	2	0.043758	0.0632776	2.46441	A0A1D8PU52	A0A2H0ZKK7	PSP domain-containing protein	60	80.9524	U2 snRNP complex subunit	CAALFM_CR10060WA
B9J08_002254	4	0.203791	0	0	6	0.292259	0.16535	2	0.0995261	2	0.0900474	0	0	0.0631912	2.61667	A0A1D8PQI8	A0A2H0ZUV4	Uncharacterized protein	59.3301	59.3301	Uncharacterized protein	orf19.7098
B9J08_001827	4	0.120083	1	0.0341615	6	0.174948	0.109731	2	0.0414079	3	0.118012	1	0.0300207	0.063147	1.7377	A0A1D8PPQ5	A0A2H0ZZM8	Pyridoxal kinase	49.0385	49.0385	Putative pyridoxal kinase	orf19.3411
B9J08_002310	2	0.0907668	0	0	0	0	0.0302556	0	0	1	0.029734	2	0.159624	0.0631195	0.479339	Q5A7N4	A0A2H0ZV40	Uncharacterized protein	52.459	52.459	tRNA 2'-phosphotransferase	TPT1
B9J08_000161	1	0.0208333	1	0.0217593	11	0.172222	0.0716049	1	0.0212963	10	0.147685	1	0.0203704	0.0631173	1.13447
B9J08_003036	0	0	1	0.0148005	6	0.136422	0.0504076	0	0	6	0.120335	3	0.0688546	0.0630631	0.79932
B9J08_005256	2	0.0588235	3	0.0855615	3	0.129234	0.0912062	0	0	4	0.111408	2	0.0775401	0.0629828	1.44811	A0A1D8PRH2	A0A2H0ZD67	Uncharacterized protein	60.4294	60.4294	8-oxoguanine glycylase	OGG1
B9J08_003683	4	0.123341	3	0.0796253	13	0.263076	0.155347	2	0.0749415	4	0.113973	0	0	0.0629716	2.46694	A0A1D8PPS0	A0A2H0ZP16	Uncharacterized protein	40.4255	35.8974	Uncharacterized protein	orf19.692
B9J08_004731	6	0.0841667	6	0.08375	15	0.192083	0.12	5	0.05875	7	0.1	3	0.03	0.0629167	1.90728
B9J08_003876	7	0.118375	2	0.0341753	6	0.0861813	0.0795773	3	0.0619118	5	0.068846	3	0.0579495	0.0629024	1.26509	A0A1D8PDF4	A0A2H0ZPQ6	Uncharacterized protein	45.0505	47.2222	Exome nuclease subunit	RRP6
B9J08_001084	1	0.027673	0	0	6	0.255346	0.0943396	0	0	4	0.154717	1	0.0339623	0.0628931	1.5	A0A1D8PT90	A0A2H1A0Z1	Uncharacterized protein	61.2903	61.25	Uncharacterized protein	CAALFM_CR06560CA
B9J08_001889	2	0.0800942	0	0	3	0.0965842	0.0588928	1	0.0282686	3	0.116608	1	0.0435807	0.062819	0.9375	Q5A967	A0A2H1A024	Uncharacterized protein	75.9717	75.9717	Carnitine:acyl carnitine antiporter	CRC1
B9J08_005430	7	0.054809	7	0.05639	25	0.211067	0.107422	6	0.0545455	15	0.105402	3	0.0279315	0.0626263	1.71529
B9J08_004678	1	0.0719875	0	0	1	0.0485133	0.0401669	1	0.0594679	3	0.128326	0	0	0.0625978	0.641667	Q5AH42	A0A2H0ZHA7	Uncharacterized protein	65.4971	62.9108	Trs33p	TRS33
B9J08_004064	2	0.0885417	1	0.0638021	7	0.296875	0.14974	1	0.0507812	4	0.113281	1	0.0234375	0.0625	2.39583	A0A1D8PJR2	A0A2H0ZV25	Uncharacterized protein	50	45.8333	Gtt11p	GTT11
B9J08_000278	6	0.196409	4	0.181818	9	0.323232	0.23382	2	0.0639731	2	0.0909091	1	0.0325477	0.0624766	3.74251	A0A1D8PRG9	A0A2H1A7G5	Uncharacterized protein	54.1667	52.2388	Putative tRNA acetyltransferase	orf19.7182
B9J08_000124	11	0.172222	2	0.0292929	16	0.221212	0.140909	3	0.0393939	7	0.104545	2	0.0434343	0.0624579	2.25606
B9J08_005411	0	0	5	0.0848861	4	0.0584886	0.0477916	0	0	11	0.187371	0	0	0.0624569	0.765193	A0A1D8PQT2	A0A2H0ZDK4	Double-strand break repair protein	54.5624	54.5624	Double-strand break repair protein	MRE11
B9J08_002950	3	0.0647482	2	0.0423661	6	0.161471	0.0895284	4	0.117506	3	0.0695444	0	0	0.0623501	1.4359	A0A1D8PH90	A0A2H0ZL61	Uncharacterized protein	43.9776	42.5764	Uncharacterized protein	orf19.192
B9J08_002099	6	0.308642	0	0	1	0.0324074	0.113683	2	0.146605	1	0.0401235	0	0	0.0622428	1.82645
B9J08_000722	2	0.105505	1	0.0443425	7	0.360856	0.170234	2	0.0795107	1	0.0611621	1	0.0458716	0.0621814	2.7377
B9J08_002655	4	0.0372521	4	0.0604741	7	0.09821	0.065312	4	0.0648283	8	0.120948	0	0	0.0619255	1.05469	A0A1D8PJ28	A0A2H0ZK99	Uncharacterized protein	37.037	31.8182	Prm9p	PRM9
B9J08_001450	4	0.0402979	1	0.0127026	19	0.236531	0.0965104	5	0.0687692	7	0.0941743	2	0.022777	0.0619068	1.55896	A0A1D8PMF4	A0A2H1A204	FAD-binding FR-type domain-containing protein	39.1304	30.303	Fre3p	FRE3
B9J08_004752	0	0	0	0	2	0.340206	0.113402	0	0	0	0	2	0.185567	0.0618557	1.83333
B9J08_001690	0	0	1	0.0671296	1	0.0439815	0.037037	1	0.111111	1	0.0740741	0	0	0.0617284	0.6	A0A1D8PTD6	A0A2H0ZPX9	Uncharacterized protein	56.0811	58.7838	Ribome biynthesis protein	CAALFM_CR06980WA
B9J08_003674	2	0.0621762	1	0.0639033	5	0.317789	0.147956	1	0.0310881	5	0.153713	0	0	0.0616005	2.40187
B9J08_002552	2	0.0619195	2	0.0825593	3	0.142415	0.0956312	0	0	3	0.123839	2	0.0608875	0.0615755	1.55307
B9J08_000930	2	0.100198	1	0.0327381	1	0.0505952	0.0611772	3	0.112103	2	0.031746	1	0.0406746	0.0615079	0.994624	Q5A1Z2	A0A2H1A4R1	Uncharacterized protein	56.0563	56.9014	Uncharacterized protein	CAALFM_CR02940CA
B9J08_003554	1	0.121891	3	0.298507	1	0.11194	0.177446	1	0.126866	0	0	1	0.0572139	0.0613599	2.89189	A0A1D8PML5	A0A2H0ZTG2	Uncharacterized protein	63.8655	63.8655	YL1	orf19.2889
B9J08_003928	9	0.16	4	0.0538667	15	0.210133	0.141333	3	0.032	8	0.113067	2	0.0389333	0.0613333	2.30435	A0A1D8PFE0	A0A2H0ZNV0	RHOMBOID-like protein	64.4562	59.6737	RHOMBOID-like protein	RBD1
B9J08_003192	2	0.0516934	1	0.0178253	8	0.237968	0.102496	3	0.057041	4	0.102496	1	0.0240642	0.0612002	1.67476	A0A1D8PSR6	A0A2H0ZTS2	Uncharacterized protein	69.3548	69.3548	Fe2OG dioxygenase domain-containing protein	CAALFM_CR04500CA
B9J08_000365	11	0.214286	5	0.0739348	10	0.181704	0.156642	0	0	7	0.143484	2	0.0401003	0.0611947	2.55973	Q5AJ73	A0A2H1A7R1	Glyco_hydro_15 domain-containing protein	40.3013	41.0546	Glucan 1,4-alpha-glucidase	SGA1
B9J08_001280	0	0	4	0.131086	4	0.113296	0.0814607	2	0.0786517	2	0.0505618	2	0.0543071	0.0611735	1.33163	Q5AI09	A0A2H1A1J0	Uncharacterized protein	52.9412	50	Triglyceride lipase	orf19.3043
B9J08_004894	0	0	1	0.0967742	3	0.330645	0.142473	3	0.182796	0	0	0	0	0.0609319	2.33824
B9J08_002101	6	0.14412	1	0.020336	5	0.137047	0.100501	1	0.0247569	6	0.157383	0	0	0.0607132	1.65534	A0A1D8PKA5	A0A2H0ZXC7	Uncharacterized protein	56.0241	56	Lac1p	LAC1
B9J08_004765	8	0.16129	2	0.078341	15	0.486175	0.241935	1	0.0122888	4	0.141321	1	0.0284178	0.0606759	3.98734
B9J08_005561	5	0.249042	2	0.0996169	4	0.229885	0.192848	0	0	1	0.101533	1	0.0804598	0.0606641	3.17895
B9J08_003120	9	0.193595	7	0.227802	22	0.495633	0.305677	2	0.0480349	6	0.133916	0	0	0.0606502	5.04	A0A1D8PNW1	A0A2H0ZS35	Uncharacterized protein	59.387	59.387	Putative glucan endo-1\3-beta-D-glucidase	SCW11
B9J08_001998	3	0.0376623	3	0.0307359	12	0.17316	0.0805195	7	0.124242	4	0.0575758	0	0	0.0606061	1.32857
B9J08_001011	3	0.0505051	1	0.0137085	7	0.17316	0.0791246	2	0.041847	6	0.139971	0	0	0.0606061	1.30556
B9J08_002871	4	0.147186	0	0	2	0.0894661	0.0788841	1	0.0721501	3	0.109668	0	0	0.0606061	1.30159	A0A1D8PG23	A0A2H0ZKZ0	Uncharacterized protein	52.1739	50	Uncharacterized protein	orf19.2106
B9J08_003598	0	0	1	0.049062	3	0.142857	0.0639731	0	0	0	0	4	0.181818	0.0606061	1.05556	A0A1D8PLU5	A0A2H0ZMX2	Uncharacterized protein	68.0473	68.0473	Csh3p	CSH3
B9J08_004794	7	0.153082	5	0.138502	12	0.293572	0.195052	2	0.0225315	8	0.159046	0	0	0.0605257	3.22263	Q59YG7	A0A2H0ZGM4	TUG-UBL1 domain-containing protein	37.8378	60	TUG-UBL1 domain-containing protein	orf19.1359
B9J08_001574	4	0.0863874	0	0	8	0.217277	0.101222	3	0.0837696	2	0.0759162	1	0.021815	0.0605003	1.67308	A0A1D8PF73	A0A2H0ZXU9	EngB-type G domain-containing protein	48	45	EngB-type G domain-containing protein	orf19.1163
B9J08_003701	0	0	3	0.250493	6	0.457594	0.236029	0	0	3	0.18146	0	0	0.0604865	3.90217
B9J08_004031	9	0.0774686	11	0.104474	19	0.163939	0.115294	6	0.0480087	12	0.109111	2	0.0242771	0.0604655	1.90677
B9J08_002011	4	0.0869253	4	0.113506	2	0.0445402	0.0816571	2	0.058908	4	0.100575	1	0.0215517	0.0603448	1.35317	Q5A927	A0A2H0ZW45	Uncharacterized protein	48.5714	66.6667	N,N-dimethylaniline monooxygenase	orf19.3307
B9J08_004462	4	0.0687569	1	0.0148515	9	0.158966	0.0808581	4	0.0605061	7	0.0924092	1	0.0280528	0.0603227	1.34043	Q5AND1	A0A2H0ZJ30	Uncharacterized protein	41.6667	48	Maintenance of telomere capping protein 6	MTC6
B9J08_000076	1	0.0508475	0	0	3	0.145009	0.0652856	1	0.0583804	1	0.0564972	1	0.0659134	0.0602637	1.08333	A0A1D8PHP1	A0A2H1A6X3	Uncharacterized protein	40.3509	40.7407	Scp1p	SCP1
B9J08_003540	7	0.0781528	13	0.245708	11	0.162226	0.162029	2	0.0254589	5	0.0870337	5	0.0680876	0.0601934	2.6918
B9J08_004307	1	0.0562092	0	0	1	0.0379085	0.0313725	1	0.0666667	3	0.113725	0	0	0.0601307	0.521739	A0A1D8PP17	A0A2H0ZJN4	Uncharacterized protein	39.5349	40.7407	Uncharacterized protein	orf19.3965
B9J08_003685	8	0.257914	2	0.0633147	11	0.394786	0.238672	1	0.0195531	3	0.104283	2	0.0558659	0.0599007	3.98446	A0A1D8PU14	A0A2H0ZN69	Uncharacterized protein	54.2636	54.0052	8-oxo-dGTP diphosphatase	PCD1
B9J08_000801	3	0.264957	0	0	5	0.433048	0.232669	1	0.048433	1	0.131054	0	0	0.0598291	3.88889	Q59VC6	A0A2H1A5Z2	Uncharacterized protein	37.5	32.5301	DASH complex subunit DAD2	DAD3
B9J08_003317	0	0	0	0	5	0.242836	0.0809452	1	0.0377074	1	0.0286576	2	0.113122	0.0598291	1.35294
B9J08_004533	9	0.178421	8	0.130199	10	0.176612	0.161744	0	0	9	0.151296	1	0.0277275	0.0596745	2.71044	A0A1D8PQZ7	A0A2H0ZHY2	Uncharacterized protein	66.7946	64.7601	Uncharacterized protein	orf19.6520
B9J08_004177	3	0.0727388	4	0.0790639	11	0.223909	0.125237	2	0.0423782	5	0.0689437	4	0.0676787	0.0596669	2.09894
B9J08_003282	4	0.174377	3	0.106762	9	0.347568	0.209569	1	0.0355872	2	0.0735469	2	0.0688019	0.059312	3.53333	A0A1D8PGG3	A0A2H0ZU44	Uncharacterized protein	76.9231	70.5556	Rex2p	REX2
B9J08_002874	6	0.144654	2	0.047956	6	0.147799	0.11347	1	0.0220126	2	0.0400943	4	0.115566	0.0592243	1.91593	Q59Q79	A0A2H0ZKY6	Uncharacterized protein	55.6872	55.6872	Chitobiyldiphosphodolichol beta-mannyltransferase	ALG1
B9J08_000558	3	0.0676884	1	0.0146871	14	0.269476	0.117284	2	0.0357599	7	0.126437	1	0.0153257	0.0591741	1.98201	A0A1D8PU21	A0A2H1A657	MFS domain-containing protein	59.0566	56.6855	MFS domain-containing protein	CAALFM_CR09700WA
B9J08_000002	7	0.111975	3	0.056506	15	0.228616	0.132366	4	0.0679108	5	0.0865734	1	0.0222913	0.0589252	2.24633
B9J08_003026	5	0.138009	7	0.18552	11	0.29638	0.206637	4	0.116893	2	0.0339367	1	0.025641	0.0588235	3.51282	A0A1D8PIC7	A0A2H0ZLD2	Uncharacterized protein	66.7416	66.7416	Delta(14)-sterol reductase	ERG24
B9J08_004021	4	0.0947216	4	0.0968908	8	0.202458	0.131357	0	0	7	0.148952	1	0.0274765	0.0588094	2.23361
B9J08_005015	5	0.144554	0	0	11	0.316832	0.153795	0	0	5	0.176238	0	0	0.0587459	2.61798	Q59ZG6	A0A2H0ZCF9	Uncharacterized protein	76.2918	80.8725	rRNA-binding ribome biynthesis protein	RPF2
B9J08_000859	7	0.172	4	0.078	8	0.158667	0.136222	2	0.034	4	0.11	1	0.032	0.0586667	2.32197
B9J08_002131	3	0.0483092	6	0.0799297	13	0.183575	0.103938	3	0.0360123	8	0.126043	1	0.0136144	0.0585566	1.775
B9J08_001083	2	0.203593	3	0.169661	3	0.199601	0.190951	0	0	2	0.111776	1	0.0638723	0.0585496	3.26136	Q5A7M8	A0A2H1A0U9	RING-type domain-containing protein	58.8235	84.6154	SUMO-targeted ubiquitin ligase complex subunit	orf19.5438
B9J08_004798	3	0.106195	4	0.0825959	4	0.153392	0.114061	1	0.0314651	3	0.105211	1	0.0383481	0.0583415	1.95506	Q5ABU0	A0A2H0ZGL3	Ornithine carbamoyltransferase	75.5418	75.7764	Ornithine carbamoyltransferase	ARG3
B9J08_004594	19	0.287179	5	0.08	7	0.104103	0.157094	2	0.025641	6	0.0851282	4	0.0641026	0.0582906	2.69501	A0A1D8PPE5	A0A2H0ZFZ3	Uncharacterized protein	39.5994	39.909	Uncharacterized protein	orf19.4203
B9J08_003544	5	0.173428	0	0	1	0.0375254	0.0703178	2	0.0720081	4	0.102434	0	0	0.0581474	1.2093	A0A1D8PJV4	A0A2H0ZMS3	Uncharacterized protein	84.0136	84.0136	Ctp1p	CTP1
B9J08_004477	4	0.0604651	4	0.0674419	6	0.118605	0.0821705	4	0.079845	5	0.0945736	0	0	0.0581395	1.41333
B9J08_004551	6	0.148402	4	0.0913242	5	0.10274	0.114155	2	0.0761035	3	0.042618	3	0.0555556	0.0580923	1.96507
B9J08_004720	10	0.152154	3	0.0416667	8	0.141386	0.111735	4	0.045412	3	0.0543071	5	0.07397	0.0578964	1.92992	A0A1D8PEF4	A0A2H0ZGD6	Myotubularin phphatase domain-containing protein	55.7065	56.25	phosphatidylinitol-3-phosphatase	orf19.4744
B9J08_000670	3	0.168367	0	0	1	0.047619	0.0719955	1	0.0510204	3	0.122449	0	0	0.0578231	1.2451
B9J08_002678	5	0.233184	1	0.0478326	3	0.170404	0.150473	1	0.0403587	0	0	3	0.133034	0.0577977	2.60345	A0A1D8PRL3	A0A2H0ZKG1	Uncharacterized protein	53.3937	65	NAD(P)-bd	CAALFM_CR00090CA
B9J08_001226	0	0	1	0.0459318	4	0.178478	0.0748031	0	0	4	0.173228	0	0	0.0577428	1.29545
B9J08_001544	2	0.0442177	2	0.0501701	6	0.170918	0.0884354	1	0.042517	3	0.077381	3	0.0527211	0.0575397	1.53695	Q5AGD9	A0A2H0ZXR8	Pt-GPI attachment to proteins factor 3	53.0303	53.0303	Pt-GPI attachment to proteins factor 3	orf19.4240
B9J08_001988	0	0	1	0.0725624	2	0.122449	0.0650038	0	0	1	0.0657596	1	0.106576	0.0574452	1.13158
B9J08_000022	1	0.0551181	0	0	0	0	0.0183727	1	0.0669291	3	0.104987	0	0	0.0573053	0.320611	Q59RB0	A0A2H1A6S6	Uncharacterized protein	44	35.2941	Uncharacterized protein	orf19.6852
B9J08_005463	8	0.202543	2	0.0481381	4	0.125341	0.125341	2	0.0799273	2	0.0644868	1	0.027248	0.0572207	2.19048
B9J08_000117	3	0.144144	2	0.0501931	9	0.274131	0.156156	0	0	5	0.171171	0	0	0.0570571	2.73684
B9J08_005444	3	0.104555	1	0.0393375	4	0.156315	0.100069	2	0.0797101	0	0	2	0.0910973	0.0569358	1.75758	A0A1D8PFY3	A0A2H0ZER7	Uncharacterized protein	45	37.931	SAM complex subunit	SAM35
B9J08_003186	2	0.0493097	3	0.0788955	4	0.134122	0.0874425	2	0.0680473	2	0.066075	1	0.0364892	0.0568705	1.53757
B9J08_004790	3	0.0713686	4	0.118388	9	0.236776	0.142177	1	0.0201511	6	0.150294	0	0	0.056815	2.50246
B9J08_001089	0	0	0	0	1	0.101911	0.0339703	1	0.07431	0	0	1	0.0955414	0.0566171	0.6	Q5AG56	A0A2H1A1W5	Uncharacterized protein	60	47.1338	PX domain-containing protein YPT35	YPT35
B9J08_004283	0	0	0	0	2	0.142857	0.047619	1	0.0684524	0	0	1	0.10119	0.0565476	0.842105
B9J08_003772	2	0.0808679	2	0.140039	6	0.366864	0.195924	2	0.106509	2	0.0631164	0	0	0.0565417	3.46512	Q5A0W9	A0A2H0ZNE6	Zn(2)-C6 fungal-type domain-containing protein	80.7692	80.7692	Zinc cluster transcription factor CZF1	CZF1
B9J08_003797	4	0.116625	2	0.0612076	4	0.104218	0.0940171	1	0.0132341	2	0.0421836	4	0.114144	0.0565205	1.66341	Q59R13	A0A2H0ZU04	Metalloph domain-containing protein	48.3776	47.5275	Putative serine/threonine-protein phosphatase	orf19.6707
B9J08_005236	0	0	0	0	3	0.265027	0.0883424	2	0.169399	0	0	0	0	0.0564663	1.56452	Q5AMM1	A0A2H0ZDX2	Transcription initiation factor IIA subunit 2	68.9922	71.3178	Transcription initiation factor IIA subunit 2	TOA2
B9J08_005131	7	0.137318	10	0.210555	13	0.240711	0.196195	3	0.0673129	5	0.101777	0	0	0.0563633	3.48089	Q59PZ3	A0A2H0ZCS9	Ubiquitin-like modifier-activating enzyme ATG7	59.3443	59.8023	Ubiquitin-like modifier-activating enzyme ATG7	APG7
B9J08_000061	7	0.372014	0	0	3	0.12628	0.166098	0	0	2	0.168942	0	0	0.056314	2.94949	A0A1D8PHS1	A0A2H1A2E6	Uncharacterized protein	36.3636	36.7742	Uncharacterized protein	orf19.2237.1
B9J08_002591	0	0	0	0	1	0.0673401	0.0224467	1	0.0505051	1	0.117845	0	0	0.0561167	0.4
B9J08_001620	2	0.0308452	0	0	13	0.286243	0.105696	2	0.0333128	7	0.117829	1	0.0166564	0.0559326	1.88971	Q5AJ63	A0A2H1A0P4	Zn(2)-C6 fungal-type domain-containing protein	39.3939	53.5714	Fungal	orf19.1729
B9J08_000919	1	0.030343	2	0.0765172	5	0.195251	0.100704	1	0.0672823	0	0	2	0.100264	0.0558487	1.80315	Q5A1A9	A0A2H1A6C2	Uncharacterized protein	62.2222	63.8298	Predicted GPI-anchored protein 43	PGA43
B9J08_004888	3	0.0622807	0	0	5	0.171053	0.0777778	3	0.0526316	3	0.0578947	2	0.0570175	0.055848	1.39267
B9J08_004562	5	0.0800866	7	0.117749	15	0.179221	0.125685	5	0.0722944	7	0.0848485	1	0.0103896	0.0558442	2.25065
B9J08_004037	1	0.047619	3	0.149425	1	0.0656814	0.0875753	2	0.101806	1	0.0656814	0	0	0.0558292	1.56863	Q5AP78	A0A2H0ZP70	Uncharacterized protein	55.5556	41.4634	Uncharacterized protein	orf19.4886
B9J08_001260	5	0.065534	0	0	16	0.17678	0.0807713	1	0.00849515	9	0.121764	3	0.0364078	0.0555556	1.45388
B9J08_004801	2	0.11985	3	0.138577	6	0.2397	0.166042	2	0.106117	1	0.0599251	0	0	0.0553475	3	A0A1D8PQ05	A0A2H0ZGM5	Ribonuclease P protein subunit	45.3901	45	Ribonuclease P protein subunit	POP4
B9J08_000301	10	0.200526	4	0.0999343	7	0.114398	0.138286	2	0.0302433	3	0.0736358	4	0.0618014	0.0552268	2.50397	Q59P92	A0A2H1A7J7	Uncharacterized protein	39.7906	48.2759	Uncharacterized protein	orf19.1424
B9J08_003932	4	0.127812	1	0.0163599	9	0.344581	0.162918	1	0.0327198	1	0.0245399	3	0.108384	0.0552147	2.95062	A0A1D8PFD1	A0A2H0ZP15	Alkyl transferase	55.5172	55.5172	Alkyl transferase	SRT1
B9J08_000197	12	0.149306	19	0.269965	25	0.336806	0.252025	4	0.0651042	4	0.0681424	2	0.0321181	0.0551215	4.57218
B9J08_003214	3	0.0932722	2	0.0535168	3	0.0779817	0.0749235	1	0.029052	2	0.0588685	3	0.0772171	0.0550459	1.36111	A0A1D8PMC1	A0A2H0ZLW3	Uncharacterized protein	65.7767	65.7767	Uncharacterized protein	orf19.1800
B9J08_004446	3	0.0491228	2	0.039599	12	0.19599	0.0949039	4	0.0561404	6	0.0917293	1	0.0170426	0.0549708	1.72644
B9J08_004243	2	0.0352941	4	0.101307	5	0.0960784	0.0775599	4	0.0843137	4	0.0803922	0	0	0.054902	1.4127	Q5A896	A0A2H0ZJF6	Uncharacterized protein	59.7222	62.0545	MFS domain-containing protein	CAALFM_CR01220WA
B9J08_004697	3	0.077381	0	0	4	0.139881	0.0724206	3	0.0952381	0	0	2	0.0694444	0.0548942	1.31928	Q5AGE5	A0A2H0ZH79	Atx10homo_assoc domain-containing protein	42	41.6667	Copper transport protein 86	CTR86
B9J08_000738	3	0.108374	0	0	8	0.235632	0.114669	1	0.0344828	5	0.107553	1	0.0221675	0.0547345	2.095	A0A1D8PR82	A0A2H1A5C2	Uncharacterized protein	61.4815	61.2346	Uncharacterized protein	orf19.5165
B9J08_003911	5	0.0980025	2	0.0461923	4	0.0836454	0.0759467	3	0.0580524	3	0.0549313	2	0.051186	0.0547233	1.38783
B9J08_001772	5	0.190031	0	0	5	0.121495	0.103842	0	0	5	0.164071	0	0	0.0546902	1.89873	Q5ALK3	A0A2H0ZYH6	Ribe-Phosphate pyrophphokinase 1	91.25	91.25	Ribe Phosphate diphosphokinase subunit	PRS1
B9J08_000202	6	0.10407	4	0.0721278	10	0.149408	0.108535	2	0.0303967	8	0.133436	0	0	0.054611	1.98742	A0A1D8PGY1	A0A2H1A821	Diphthami_syn_2 domain-containing protein	46.3077	46.3077	Diphthine--ammonia ligase	orf19.839
B9J08_002338	4	0.10016	2	0.0512821	6	0.149038	0.10016	1	0.0144231	7	0.112981	2	0.0360577	0.0544872	1.83824	Q59N30	A0A2H0ZW47	tRNA pseudouridine(38-40) synthase	51.9802	51.1222	Pseudouridine synthase	orf19.6297
B9J08_002936	3	0.0724932	4	0.0880759	13	0.283875	0.148148	2	0.054878	4	0.0880759	1	0.0203252	0.0544264	2.72199	A0A1D8PNN9	A0A2H0ZL47	ribosomal lysine N-methyltransferase 4	44.4444	37.0642	ribosomal lysine N-methyltransferase 4	RMS1
B9J08_004426	6	0.179863	1	0.0322581	10	0.30694	0.173021	0	0	4	0.11437	2	0.0488759	0.0544151	3.17964	A0A1D8PL51	A0A2H0ZJ19	Non-structural maintenance of chromomes element 4	41.6667	32.7273	Non-structural maintenance of chromomes element 4	orf19.4161
B9J08_005535	0	0	1	0.05	2	0.109259	0.0530864	1	0.0314815	2	0.131481	0	0	0.054321	0.977273
B9J08_001264	1	0.0839695	2	0.193384	2	0.173028	0.150127	0	0	2	0.16285	0	0	0.0542833	2.76562	Q5ACH7	A0A2H1A1G1	Cytochrome c oxidase assembly protein COX16, mitochondrial	74.4	74.4	Cytochrome c oxidase assembly protein COX16, mitochondrial	COX16
B9J08_000325	5	0.0497752	4	0.0314708	16	0.186256	0.0891672	4	0.0500963	6	0.0709698	3	0.0411047	0.0540569	1.6495	A0A1D8PET4	A0A2H1A7M0	Arrestin_C domain-containing protein	66.3102	48.2014	Ecm21p	ECM21
B9J08_005348	3	0.0631043	4	0.0610687	5	0.0753181	0.066497	2	0.0503817	6	0.0778626	2	0.0335878	0.053944	1.2327	A0A1D8PRX1	A0A2H0ZDD7	Transmembrane 9 superfamily member	46.5753	46.5753	Transmembrane 9 superfamily member	CAALFM_CR01260WA
B9J08_004103	0	0	0	0	1	0.0607966	0.0202655	0	0	2	0.161426	0	0	0.0538085	0.376623
B9J08_001019	0	0	2	0.0427764	9	0.204197	0.0823245	1	0.0379338	3	0.0613398	2	0.0621469	0.0538068	1.53	A0A1D8PRU0	A0A2H1A6M5	Uncharacterized protein	53.3333	52.1246	Uncharacterized protein	CAALFM_CR00650WA
B9J08_004537	9	0.0988607	4	0.0327086	9	0.105108	0.0788926	3	0.0279309	12	0.115031	2	0.0183756	0.0537792	1.46697
B9J08_003458	2	0.0881517	3	0.132701	5	0.15545	0.125434	0	0	5	0.161137	0	0	0.0537125	2.33529	A0A1D8PL05	A0A2H0ZML4	Uncharacterized protein	69.2308	59.0625	Ubiquitin-protein ligase peroxin 10	orf19.5660
B9J08_004784	11	0.164519	3	0.0455326	7	0.0914948	0.100515	4	0.064433	5	0.07689	2	0.0197595	0.0536942	1.872	A0A1D8PMK6	A0A2H0ZGL0	Uncharacterized protein	33.3333	31.4286	mRNA splicing protein	orf19.2893
B9J08_003135	1	0.0260771	1	0.0204082	4	0.129252	0.058579	2	0.0839002	1	0.0306122	1	0.0464853	0.0536659	1.09155	A0A1D8PH84	A0A2H0ZS41	Uncharacterized protein	42.5	35.8974	Uncharacterized protein	orf19.154
B9J08_004560	8	0.0747253	7	0.0948718	16	0.183516	0.117705	3	0.032967	8	0.104029	2	0.0234432	0.0534799	2.20091
B9J08_005557	1	0.0720721	0	0	2	0.127928	0.0666667	0	0	3	0.16036	0	0	0.0534535	1.24719
B9J08_005202	3	0.22739	1	0.0904393	2	0.180879	0.166236	0	0	1	0.0413437	1	0.118863	0.0534022	3.1129	Q59P88	A0A2H0ZCZ9	Uncharacterized protein	44.1176	40	Duo1p	DUO1
B9J08_005496	3	0.091954	0	0	4	0.11341	0.0684547	3	0.0720307	3	0.0873563	0	0	0.053129	1.28846	A0A1D8PPQ0	A0A2H0ZDT8	FPG_CAT domain-containing protein	52.9114	53.0562	Fpg1p	FPG1
B9J08_000646	3	0.142857	0	0	11	0.681319	0.274725	0	0	2	0.159341	0	0	0.0531136	5.17241	A0A1D8PKG2	A0A2H1A5H3	Bis(5'-adenyl)-triphphatase	61.5819	61.5819	Bis(5'-adenyl)-triphosphatase	HNT2
B9J08_002187	4	0.0601461	4	0.0905003	10	0.171445	0.107364	2	0.0292299	7	0.129848	0	0	0.053026	2.02473	Q5ACZ4	A0A2H0ZWN7	Uncharacterized protein	63.4064	63.2378	Uncharacterized protein	orf19.2073
B9J08_001236	7	0.123559	1	0.0165975	8	0.131397	0.0905179	5	0.0885201	4	0.0691563	0	0	0.0525588	1.72222	A0A1D8PF81	A0A2H1A1B4	Ku domain-containing protein	35.3014	42.1053	ATP-dependent DNA helicase	CAS1
B9J08_003636	2	0.130631	0	0	2	0.0945946	0.0750751	0	0	3	0.157658	0	0	0.0525526	1.42857	Q59ZE8	A0A2H0ZN11	Uncharacterized protein	48.2759	64.7059	Uncharacterized protein	orf19.3571
B9J08_002814	8	0.132982	1	0.0234329	9	0.158758	0.105058	1	0.0117165	4	0.0667838	4	0.0790861	0.0525288	2	A0A1D8PN71	A0A2H0ZKR8	Lysophpholipase	51.5789	36.3208	Lysophospholipase	SPO1
B9J08_000990	9	0.243728	4	0.0939068	16	0.432975	0.25687	2	0.0494624	4	0.107527	0	0	0.0523297	4.90868	Q59ZF3	A0A2H1A6J6	Uncharacterized protein	36.7171	46.1538	Bio32p	BIO32	12.4372	-1.4853	-2.79975	0.00362214	0.0117882	1
B9J08_002413	5	0.123786	4	0.11246	8	0.18932	0.141855	1	0.0412621	2	0.0493528	2	0.065534	0.0520496	2.72539
B9J08_004121	3	0.117506	0	0	2	0.153477	0.0903277	1	0.0647482	1	0.0911271	0	0	0.0519584	1.73846	A0A1D8PU99	A0A2H0ZI52	RING-type domain-containing protein	58.8235	55.4688	Anaphase promoting complex subunit 11	CAALFM_CR10610CA
B9J08_003410	1	0.0431138	5	0.211976	3	0.0994012	0.118164	3	0.0982036	1	0.057485	0	0	0.0518962	2.27692	Q5ADL9	A0A2H0ZSV6	Defective in cullin neddylation protein	43.3333	52.6316	Defective in cullin neddylation protein 1	DCN1
B9J08_001218	3	0.107921	1	0.0316832	2	0.0653465	0.0683168	2	0.1	1	0.0227723	1	0.0326733	0.0518152	1.31847	Q59X25	A0A2H1A1A6	Uncharacterized protein	45.7143	36.3636	Putative polyadenylation protein	orf19.4106
B9J08_001711	2	0.0514403	0	0	3	0.0925926	0.048011	2	0.0967078	2	0.058642	0	0	0.0517833	0.927152	A0A1D8PMU0	A0A2H0ZY82	Genetic interactor of prohibitin 5, mitochondrial	45.8333	36.1702	Genetic interactor of prohibitin 5, mitochondrial	orf19.5694
B9J08_003839	2	0.0839243	30	1.2435	8	0.275414	0.534279	1	0.0425532	2	0.0673759	1	0.0449173	0.0516154	10.3511	A0A1D8PF96	A0A2H0ZNM8	J domain-containing protein	52.381	48	J domain-containing protein	orf19.1169	18.9666	-0.081113	-1.05783	0.847528	0.90024	1
B9J08_004656	3	0.0953453	0	0	3	0.0683183	0.0545546	1	0.0172673	6	0.111862	1	0.0255255	0.0515516	1.05825	A0A1D8PTU4	A0A2H0ZHL7	Uncharacterized protein	73.1818	73.1818	Uncharacterized protein	CAALFM_CR08920WA
B9J08_001923	2	0.0640641	5	0.222222	2	0.0610611	0.115782	0	0	5	0.131131	1	0.023023	0.0513847	2.25325	Q59S74	A0A2H0ZYV5	FtsJ domain-containing protein	42.8571	36.3636	FtsJ domain-containing protein	orf19.3466
B9J08_000428	4	0.104762	1	0.0214286	9	0.219841	0.115344	1	0.0126984	5	0.112698	1	0.0285714	0.0513228	2.24742	A0A1D8PN62	A0A2H1A7W6	tRNA pseudouridine(55) synthase	52	51.4451	Pseudouridine synthase	PUS4
B9J08_000239	1	0.0714286	1	0.0507937	4	0.168254	0.0968254	1	0.0809524	2	0.0730159	0	0	0.0513228	1.8866	A0A1D8PEY1	A0A2H1A2V6	Protein transport protein SFT2	63.7427	59.6244	Protein transport protein SFT2	SFT2
B9J08_003431	0	0	0	0	0	0	0	0	0	2	0.153846	0	0	0.0512821	0	Q5AGV3	A0A2H0ZTB0	Uncharacterized protein	60	60	Uncharacterized protein	orf19.6585
B9J08_001285	9	0.194259	8	0.113485	4	0.0961282	0.134624	2	0.0514019	5	0.102136	0	0	0.0511794	2.63043
B9J08_002816	3	0.134444	0	0	2	0.0633333	0.0659259	1	0.0177778	2	0.0788889	1	0.0566667	0.0511111	1.28986	Q59WC2	A0A2H0ZKR4	Uncharacterized protein	76.5101	76.5101	Organic acid transporter	YMC1
B9J08_001293	3	0.0422323	4	0.0652338	8	0.0897436	0.0657366	7	0.0731523	4	0.0656109	1	0.0135747	0.0507793	1.29455	A0A1D8PLA0	A0A2H1A2J5	OPT family small oligopeptide transporter	61.479	61.479	Opt6p	OPT6
B9J08_002893	2	0.0744337	0	0	5	0.148867	0.0744337	0	0	5	0.152104	0	0	0.0507012	1.46809	A0A1D8PEU2	A0A2H0ZL10	Uncharacterized protein	43.8202	54.1667	N-acetylglucaminylphosphatidylinitol deacetylase	orf19.4903
B9J08_002549	2	0.0833333	1	0.0208333	8	0.280303	0.128157	2	0.0643939	2	0.0549242	1	0.032197	0.0505051	2.5375	Q5AGE4	A0A2H0ZVW7	Uncharacterized protein	50	35.7477	3'\5'-cyclic-nucleotide phosphodiesterase PDE1	PDE1
B9J08_003702	2	0.0868347	2	0.0980392	1	0.047619	0.0774977	1	0.0490196	1	0.0294118	1	0.0728291	0.0504202	1.53704	Q5A3Z5	A0A2H0ZN91	Cysteine dioxygenase	62.439	66.4773	Cysteine dioxygenase CDG1	CDG1
B9J08_003923	2	0.0818308	1	0.0402219	3	0.177531	0.0998613	1	0.038835	2	0.0832178	1	0.0291262	0.050393	1.98165	Q5A3Q0	A0A2H0ZNU6	Exonuclease domain-containing protein	55.5556	50	RNA exonuclease 4	REX4
B9J08_000580	4	0.328467	2	0.136253	0	0	0.154907	1	0.0437956	1	0.0656934	1	0.0413625	0.0502839	3.08065	Q59RR5	A0A2H1A6A3	Uncharacterized protein	66.6667	52.6316	Guanine nucleotide exchange factor	CAALFM_CR07470WA
B9J08_005537	0	0	1	0.0648968	2	0.123894	0.0629302	1	0.150442	0	0	0	0	0.0501475	1.2549
B9J08_003054	0	0	0	0	0	0	0	0	0	4	0.150407	0	0	0.0501355	0
B9J08_002688	2	0.0621118	0	0	7	0.165927	0.076013	1	0.039929	2	0.065661	1	0.0434783	0.0496894	1.52976
B9J08_001537	2	0.04851	4	0.0970201	7	0.173943	0.106491	0	0	5	0.126819	1	0.022176	0.049665	2.14419
B9J08_000884	0	0	0	0	1	0.0654762	0.0218254	0	0	0	0	1	0.14881	0.0496032	0.44	A0A1D8PTK4	A0A2H1A4M0	Uncharacterized protein	43.4783	41.6667	Uncharacterized protein	CAALFM_CR07690WA
B9J08_005575	3	0.0504065	2	0.0325203	4	0.0780488	0.0536585	4	0.0742547	3	0.0742547	0	0	0.0495032	1.08394
B9J08_000568	6	0.0883652	3	0.0638193	10	0.128621	0.0936017	4	0.0402553	5	0.0594011	3	0.04811	0.0492554	1.90033	Q59WI9	A0A2H1A598	Uncharacterized protein	41.6667	38.7654	FAD-binding FR-type domain-containing protein	orf19.2312
B9J08_000430	1	0.0738397	1	0.101266	5	0.35865	0.177918	0	0	2	0.147679	0	0	0.0492264	3.61429	Q5A1V3	A0A2H1A4K1	Uncharacterized protein	55.3459	68.75	ADP-ribe 1''-Phosphate phosphatase	POA1
B9J08_000995	13	0.160736	5	0.0707566	18	0.2409	0.157464	1	0.0171779	8	0.1182	1	0.0118609	0.0490798	3.20833	A0A1D8PLL2	A0A2H1A4Z1	STAS domain-containing protein	67.8441	67.8832	Sulfate permease	SUL2
B9J08_001213	6	0.109727	2	0.0243179	9	0.191578	0.108541	4	0.113879	2	0.0332147	0	0	0.0490312	2.21371	A0A1D8PQG0	A0A2H1A1A5	MFS domain-containing protein	67.2694	68.0222	Major facilitator superfamily multidrug transporter NAG3	NAG3
B9J08_004340	3	0.0943775	0	0	5	0.155622	0.0833333	1	0.0180723	3	0.0973896	1	0.0301205	0.0485274	1.71724	Q5AAS1	A0A2H0ZJX3	Protein kinase domain-containing protein	84.8993	83.7134	TFIIH complex serine/threonine-protein kinase subunit	KIN28
B9J08_004885	0	0	3	0.0719776	4	0.0887491	0.0535756	0	0	3	0.0719776	3	0.0733753	0.048451	1.10577	Q5A6K0	A0A2H0ZGW9	Uncharacterized protein	43.9898	43.9898	Putative cytochrome	DIT2
B9J08_001237	2	0.151927	1	0.047619	3	0.260771	0.153439	0	0	1	0.0702948	1	0.0748299	0.0483749	3.17188	Q59TV8	A0A2H0ZZR0	AP complex subunit sigma	72.2222	72.2222	AP complex subunit sigma	orf19.1136
B9J08_003157	6	0.139674	0	0	5	0.167952	0.102542	2	0.0539846	3	0.0497001	2	0.0411311	0.0482719	2.12426	Q59PU4	A0A2H0ZLS3	GPI-anchor transamidase	68.2796	67.7249	GPI-anchor transamidase	GPI8
B9J08_001840	2	0.0872675	1	0.0686695	3	0.16309	0.106342	1	0.0672389	2	0.0772532	0	0	0.048164	2.20792	A0A1D8PSM2	A0A2H0ZYP0	Uncharacterized protein	40.724	57.1429	Uncharacterized protein	CAALFM_CR03980WA
B9J08_000008	1	0.0219224	3	0.0719505	6	0.105115	0.0663294	4	0.0775717	3	0.0556492	1	0.0112423	0.0481544	1.37743	A0A1D8PQM2	A0A2H1A7J0	FAD-binding FR-type domain-containing protein	46.2185	46.8908	Putative ferric-chelate reductase	orf19.7077
B9J08_004260	2	0.0742534	1	0.0282486	4	0.114609	0.0723702	2	0.0621469	1	0.0193705	2	0.0621469	0.0478881	1.51124
B9J08_000119	1	0.0716332	1	0.0687679	5	0.501433	0.213945	1	0.143266	0	0	0	0	0.0477555	4.48	A0A1D8PTR1	A0A2H1A807	Uncharacterized protein	45.4545	37.5	Uncharacterized protein	CAALFM_CR08520CA
B9J08_003789	6	0.0975284	6	0.135605	11	0.178357	0.137163	3	0.0547762	3	0.0547762	2	0.0334001	0.0476509	2.8785	Q59PP0	A0A2H0ZNH4	HSM3_C domain-containing protein	31.1258	37.5	DNA mismatch repair protein HSM3	HSM3
B9J08_004368	4	0.0852853	1	0.0192192	12	0.22042	0.108308	1	0.0288288	5	0.0936937	2	0.0204204	0.0476476	2.27311	A0A1D8PGU6	A0A2H0ZIR5	Uncharacterized protein	36.4729	39.5349	Uncharacterized protein	orf19.894
B9J08_003341	3	0.0915751	4	0.107143	4	0.114469	0.104396	3	0.0961538	1	0.0467033	0	0	0.047619	2.19231
B9J08_004887	4	0.18287	0	0	1	0.0335648	0.0721451	1	0.0381944	1	0.0243056	2	0.0798611	0.0474537	1.52033
B9J08_001929	5	0.149425	1	0.0352011	6	0.142241	0.108956	4	0.0711207	3	0.0711207	0	0	0.0474138	2.29798	A0A1D8PQC0	A0A2H1A075	Aa_trans domain-containing protein	67.6471	67.6471	Aspartate/glutamate transporter	orf19.1210
B9J08_001017	7	0.138638	2	0.0494274	9	0.200121	0.129395	1	0.013261	4	0.0650995	4	0.0632911	0.0472172	2.74043
B9J08_001985	4	0.0387409	4	0.0544794	11	0.111784	0.0683347	2	0.0189669	11	0.12268	0	0	0.0472155	1.44729
B9J08_005539	0	0	1	0.0297436	1	0.0471795	0.025641	0	0	2	0.08	2	0.0615385	0.0471795	0.543478
B9J08_002781	4	0.056933	3	0.0408632	10	0.153352	0.0837159	1	0.0179063	10	0.123508	0	0	0.047138	1.77597	A0A1D8PJI7	A0A2H0ZKN5	AMP-binding domain-containing protein	52.8846	54.2582	Medium-chain fatty acid-CoA ligase	FAA21
B9J08_004399	2	0.069281	2	0.122876	3	0.134641	0.108932	2	0.105882	0	0	1	0.0352941	0.0470588	2.31481	Q5AK69	A0A2H0ZIV7	Protein YIP	69.2	69.2	Protein YIP	TIP1
B9J08_003407	7	0.118979	1	0.0178227	11	0.153179	0.0966602	3	0.0399807	7	0.101156	0	0	0.0470456	2.05461	A0A1D8PCF5	A0A2H0ZSZ8	Uncharacterized protein	51.8519	57.1429	Zcf17p	ZCF17
B9J08_002685	6	0.135275	2	0.0524272	4	0.0983819	0.0953614	2	0.0511327	3	0.0576052	1	0.0323625	0.0470334	2.02752	Q5AKV4	A0A2H0ZR70	MFS domain-containing protein	70.5882	58.8803	Dal7p	DAL7
B9J08_003694	6	0.10303	3	0.0556474	10	0.190083	0.116253	1	0.0170799	7	0.123416	0	0	0.046832	2.48235	A0A1D8PDK2	A0A2H0ZP53	Uncharacterized protein	31.746	41.6667	Uncharacterized protein	orf19.413
B9J08_003047	3	0.142462	0	0	4	0.201936	0.114799	2	0.0816044	1	0.0580913	0	0	0.0465652	2.46535	A0A1D8PGA7	A0A2H0ZLF0	Uncharacterized protein	62.2807	62.0833	Fe2OG dioxygenase domain-containing protein	orf19.2001
B9J08_004545	8	0.100587	3	0.0352423	12	0.145374	0.0937347	2	0.0194567	9	0.110866	1	0.00917768	0.0465002	2.01579
B9J08_003268	3	0.105781	1	0.0369004	3	0.0947109	0.0791308	1	0.0369004	1	0.0381304	1	0.0627306	0.0459205	1.72321
B9J08_000035	2	0.0986763	5	0.178099	3	0.150421	0.142399	2	0.0709988	0	0	2	0.0661853	0.045728	3.11404
B9J08_000582	1	0.0197487	4	0.0634351	15	0.249551	0.110912	2	0.0305206	6	0.105925	0	0	0.0454817	2.4386	A0A1D8PTF7	A0A2H1A5B2	MFS domain-containing protein	63.3858	63.3858	Hgt16p	HGT16
B9J08_001409	8	0.253253	0	0	4	0.151151	0.134801	1	0.0510511	3	0.0850851	0	0	0.0453787	2.97059
B9J08_001595	1	0.0687135	0	0	12	0.51462	0.194444	0	0	3	0.135965	0	0	0.0453216	4.29032
B9J08_001035	1	0.0394737	1	0.0482456	3	0.152047	0.079922	1	0.0350877	0	0	2	0.100877	0.0453216	1.76344	Q59LZ7	A0A2H1A518	Uncharacterized protein	32.8571	45.8333	AD domain-containing protein	orf19.3698
B9J08_001015	1	0.0239852	1	0.0178352	6	0.0805658	0.0407954	5	0.0744157	3	0.0615006	0	0	0.0453055	0.900452	A0A1D8PQI9	A0A2H1A6L0	Uncharacterized protein	49.8077	54.5455	Hgt13p	HGT13
B9J08_000327	2	0.115819	1	0.121469	1	0.107345	0.114878	0	0	1	0.135593	0	0	0.0451977	2.54167	A0A1D8PEI3	A0A2H1A7L4	RRM domain-containing protein	44.2308	54.1667	U2 snRNP complex subunit	orf19.4748
B9J08_000357	2	0.100529	0	0	1	0.0740741	0.0582011	0	0	1	0.134921	0	0	0.0449735	1.29412
B9J08_002196	3	0.0979284	2	0.0583804	4	0.113936	0.0900816	2	0.0508475	3	0.0517891	1	0.0320151	0.0448839	2.00699	Q5ACY2	A0A2H0ZWP5	Histone acetyltransferase	47.929	47.3988	Histone acetyltransferase	SAS2
B9J08_002410	1	0.0504202	0	0	1	0.0840336	0.0448179	1	0.0588235	1	0.0756303	0	0	0.0448179	1	A0A1D8PKA1	A0A2H0ZWG4	RRM domain-containing protein	57.8947	57.1429	RRM domain-containing protein	orf19.6989
B9J08_004690	3	0.0654762	0	0	3	0.0440476	0.0365079	2	0.0333333	4	0.0880952	1	0.0125	0.0446429	0.817778	A0A1D8PUA5	A0A2H0ZG96	Uncharacterized protein	63.189	63.189	Uncharacterized protein	CAALFM_CR10770WA
B9J08_002690	1	0.025641	2	0.0504808	5	0.108173	0.0614316	5	0.112981	1	0.0208333	0	0	0.0446047	1.37725
B9J08_001789	1	0.0502564	1	0.0615385	3	0.0974359	0.0697436	1	0.0471795	3	0.0861538	0	0	0.0444444	1.56923
B9J08_002257	4	0.119461	0	0	4	0.129094	0.0828516	0	0	4	0.132948	0	0	0.044316	1.86957	A0A1D8PEJ8	A0A2H0ZW13	Epimerase domain-containing protein	49.7059	49.7059	Grp1p	GRP1
B9J08_001398	3	0.169734	1	0.0470348	1	0.0593047	0.0920245	2	0.0838446	0	0	1	0.0490798	0.0443081	2.07692	Q5AMR6	A0A2H0ZZE9	Uncharacterized protein	55.625	55.625	Uncharacterized protein	orf19.4580
B9J08_001721	0	0	1	0.0981595	1	0.0593047	0.0524881	1	0.0981595	1	0.0347648	0	0	0.0443081	1.18462	Q5A3M0	A0A2H0ZQ04	Uncharacterized protein	63.5802	63.5802	CoA	orf19.5250
B9J08_000036	1	0.022619	0	0	1	0.05	0.0242063	1	0.0297619	2	0.0607143	1	0.0416667	0.0440476	0.54955
B9J08_002717	2	0.0662651	1	0.0220884	5	0.153614	0.080656	1	0.0160643	4	0.115462	0	0	0.043842	1.83969	A0A1D8PM71	A0A2H0ZQZ5	Uncharacterized protein	38.4615	47.619	Fgr10p	FGR10
B9J08_004437	3	0.138634	1	0.0530071	5	0.175331	0.122324	1	0.049949	2	0.0815494	0	0	0.0438328	2.7907	Q5AN96	A0A2H0ZIZ2	Elongation of fatty acids protein	53.5826	63.1579	Elongation of fatty acids protein	orf19.6007
B9J08_002062	4	0.167857	2	0.0678571	7	0.255952	0.163889	4	0.130952	0	0	0	0	0.0436508	3.75455	A0A1D8PN57	A0A2H0ZXE1	YTH domain-containing protein	55.102	55.102	mRNA-binding Phosphate metabolism regulator	orf19.1939
B9J08_000747	1	0.0842912	0	0	0	0	0.0280971	1	0.130268	0	0	0	0	0.0434227	0.647059	A0A1D8PRQ4	A0A2H1A5U9	Uncharacterized protein	81.1765	81.1765	Uncharacterized protein	CAALFM_CR00430CA
B9J08_001539	8	0.112418	5	0.0671024	10	0.152941	0.110821	3	0.0431373	4	0.0671024	2	0.0187364	0.042992	2.5777
B9J08_000333	0	0	0	0	7	0.367987	0.122662	1	0.0363036	2	0.0924092	0	0	0.0429043	2.85897	Q59WJ8	A0A2H1A7N3	Uncharacterized protein	57.8378	57.8378	U4/U6-U5 snRNP complex subunit	FGR16
B9J08_002077	4	0.0833333	3	0.0386473	9	0.152778	0.0915862	2	0.048913	4	0.0797101	0	0	0.0428744	2.13615	A0A1D8PTE9	A0A2H0ZWE3	N-acetyltransferase domain-containing protein	57.8947	48.0712	Spt10p	SPT10
B9J08_002427	2	0.0501701	4	0.102041	5	0.156463	0.102891	2	0.0382653	3	0.0901361	0	0	0.0428005	2.40397
B9J08_003704	7	0.217666	2	0.0725552	5	0.178759	0.156327	0	0	4	0.128286	0	0	0.042762	3.65574
B9J08_004392	1	0.0314136	2	0.0802792	2	0.0907504	0.0674811	1	0.052356	1	0.0750436	0	0	0.0424666	1.58904	Q5AK78	A0A2H0ZIV8	Uncharacterized protein	48.2051	52	ESCRT-II subunit protein	orf19.3942
B9J08_000578	4	0.05547	6	0.0996405	7	0.111967	0.0890259	3	0.0559836	3	0.0600924	1	0.0107858	0.0422873	2.10526	A0A1D8PTL4	A0A2H1A5A9	Uncharacterized protein	60.6762	59.6085	Uncharacterized protein	CAALFM_CR07920WA
B9J08_002014	1	0.0482094	2	0.0454545	3	0.136364	0.0766758	0	0	1	0.0688705	2	0.0578512	0.0422406	1.81522	Q5A920	A0A2H0ZW54	Uncharacterized protein	52.0958	50.8982	TRAPP subunit	TRS20
B9J08_002938	1	0.0397022	3	0.0851944	5	0.124897	0.0832644	1	0.019024	3	0.0653433	2	0.0421836	0.0421836	1.97386
B9J08_003591	4	0.0933786	1	0.0280136	11	0.301358	0.140917	2	0.0526316	2	0.0458404	1	0.0280136	0.0421619	3.34228
B9J08_005413	4	0.0909624	2	0.0428404	7	0.131455	0.0884194	0	0	6	0.1027	1	0.0234742	0.0420579	2.10233	A0A1D8PQT6	A0A2H0ZDK8	Uncharacterized protein	52.968	53.4247	Uncharacterized protein	orf19.6912
B9J08_004111	2	0.0524568	3	0.0710491	9	0.215803	0.113103	1	0.0172643	4	0.0916335	1	0.0172643	0.042054	2.68947
B9J08_002757	0	0	1	0.0884354	4	0.489796	0.192744	0	0	1	0.12585	0	0	0.0419501	4.59459	A0A1D8PU53	A0A2H0ZLJ3	Uncharacterized protein	46.6667	42.3077	Uncharacterized protein	CAALFM_CR10040WA
B9J08_003187	0	0	3	0.102262	0	0	0.0340872	1	0.0471976	3	0.0776794	0	0	0.0416257	0.818898	Q59X09	A0A2H0ZMR0	Acyl-CoA thioesterase II	51.6393	51.6393	Uncharacterized protein	orf19.4121
B9J08_002053	6	0.240838	8	0.247818	8	0.231239	0.239965	0	0	6	0.124782	0	0	0.0415939	5.76923	A0A1D8PD13	A0A2H0ZWA7	Uncharacterized protein	46.2462	49.6644	Putative serine/threonine protein kinase	orf19.3049
B9J08_001524	3	0.0647308	3	0.0750151	3	0.0629159	0.0675539	3	0.0526316	2	0.0356927	2	0.0362976	0.0415406	1.62621
B9J08_001938	1	0.0332295	2	0.0799585	4	0.104881	0.0726895	1	0.0488058	1	0.0384216	1	0.0373832	0.0415369	1.75	Q59WE9	A0A2H1A033	AB hydrolase-1 domain-containing protein	64.527	64.527	AB hydrolase-1 domain-containing protein	orf19.2352
B9J08_002666	4	0.0803991	4	0.0856808	11	0.231221	0.132433	3	0.0809859	1	0.0117371	2	0.0316901	0.041471	3.1934	Q5AMG7	A0A2H0ZKA9	Uncharacterized protein	64.7266	64.1975	Agp2p	AGP2
B9J08_003929	1	0.0221271	0	0	5	0.125625	0.0492505	1	0.0364026	1	0.0164168	3	0.0713776	0.041399	1.18966
B9J08_000537	1	0.0466926	0	0	2	0.0946822	0.0471249	0	0	2	0.0946822	1	0.0285344	0.0410722	1.14737	Q5ACM4	A0A2H1A565	Pre-rRNA-processing protein PNO1	73.3813	73.3096	Pre-rRNA-processing protein PNO1	PNO1
B9J08_000298	0	0	1	0.0607477	5	0.26324	0.107996	0	0	2	0.121495	0	0	0.0404984	2.66667	Q59P95	A0A2H1A7I5	Uncharacterized protein	68.932	68.932	Ureidoglycolate hydrolase	orf19.1421
B9J08_005197	2	0.158192	0	0	3	0.271186	0.143126	1	0.0734463	1	0.0480226	0	0	0.0404896	3.53488	A0A1D8PP97	A0A2H0ZDW8	Uncharacterized protein	57.1429	66.6667	Uncharacterized protein	orf19.6325.1
B9J08_001757	1	0.0294118	0	0	0	0	0.00980392	0	0	2	0.0588235	1	0.0625	0.0404412	0.242424	A0A1D8PM34	A0A2H0ZQ15	Uncharacterized protein	38.0228	38.75	CAAX prenyl protease	RCE1
B9J08_000570	1	0.0568182	3	0.295455	1	0.117424	0.156566	1	0.121212	0	0	0	0	0.040404	3.875
B9J08_001527	3	0.0732323	5	0.111742	7	0.136364	0.107113	2	0.0542929	3	0.0669192	0	0	0.040404	2.65104
B9J08_005491	3	0.0680751	3	0.0704225	4	0.056338	0.0649452	1	0.0181925	4	0.056338	2	0.0457746	0.0401017	1.61951	A0A1D8PDL9	A0A2H0ZFG2	Uncharacterized protein	60.354	60.3738	Uga4p	UGA4
B9J08_002584	1	0.0103149	5	0.0808903	7	0.121607	0.0709374	3	0.0504886	2	0.0320304	2	0.0369164	0.0398118	1.78182
B9J08_001548	2	0.163017	1	0.0608273	3	0.216545	0.146796	0	0	2	0.119221	0	0	0.0397405	3.69388
B9J08_000573	4	0.0974235	3	0.0748792	7	0.203704	0.125335	0	0	4	0.0942029	1	0.0241546	0.0394525	3.17687
B9J08_003823	3	0.19943	0	0	5	0.225071	0.1415	0	0	2	0.118234	0	0	0.0394112	3.59036	Q5A7Q7	A0A2H0ZU49	Uncharacterized protein	48.927	58.3691	Ist1p	IST1
B9J08_005546	3	0.102102	3	0.0930931	2	0.0580581	0.0844178	1	0.028028	3	0.0900901	0	0	0.0393727	2.14407
B9J08_000227	2	0.12037	0	0	0	0	0.0401235	0	0	0	0	1	0.118056	0.0393519	1.01961	A0A1D8PQL7	A0A2H1A7B6	Uncharacterized protein	44.5455	50	Uncharacterized protein	orf19.7078
B9J08_004567	0	0	0	0	1	0.0716981	0.0238994	0	0	1	0.116981	0	0	0.0389937	0.612903	A0A1D8PTB6	A0A2H0ZGV0	Protein kish	81.6901	81.6901	Protein kish	CAALFM_CR06850CA
B9J08_004481	5	0.154639	6	0.223368	6	0.190149	0.189385	2	0.0423826	1	0.0332188	1	0.0412371	0.0389462	4.86275	A0A1D8PH41	A0A2H0ZHY6	Uncharacterized protein	35.2273	61.9048	Uncharacterized protein	orf19.812	15.6824	-1.33434	-2.52161	0.0770708	0.143946	1
B9J08_004682	0	0	3	0.0688073	5	0.127676	0.0654944	0	0	4	0.0894495	1	0.0267584	0.038736	1.69079	Q5AH38	A0A2H0ZG92	Arginine biynthesis bifunctional protein ArgJ, mitochondrial	74.1538	74.1538	Arginine biynthesis bifunctional protein ArgJ, mitochondrial	ECM42
B9J08_004161	10	0.234234	5	0.109395	10	0.212355	0.185328	5	0.0900901	2	0.0250965	0	0	0.0383955	4.82682
B9J08_004055	7	0.280967	1	0.021148	5	0.220544	0.17422	1	0.0221551	1	0.0483384	2	0.0443102	0.0382679	4.55263	Q5A3J3	A0A2H0ZP74	Smg4_UPF3 domain-containing protein	43.1818	42.4242	Smg4	orf19.5277
B9J08_000151	4	0.0653083	0	0	9	0.145768	0.0703588	3	0.053814	4	0.0606061	0	0	0.03814	1.84475
B9J08_002868	3	0.0630631	3	0.0679141	4	0.0831601	0.0713791	2	0.040194	3	0.047817	1	0.026334	0.038115	1.87273	Q5ANG1	A0A2H0ZLU2	RBR-type E3 ubiquitin transferase	50	52.9412	RBR-type E3 ubiquitin transferase	orf19.5942
B9J08_001781	0	0	0	0	1	0.0498442	0.0166147	0	0	3	0.113707	0	0	0.0379024	0.438356
B9J08_005261	0	0	2	0.103914	1	0.0445344	0.0494827	0	0	2	0.0607287	1	0.0526316	0.0377868	1.30952	Q59TT9	A0A2H0ZD87	Uncharacterized protein	52.8926	53.1646	phosphatidate phosphatase	DPP2
B9J08_000110	0	0	1	0.0255474	1	0.0377129	0.0210868	0	0	3	0.113139	0	0	0.0377129	0.55914	Q5A333	A0A2H1A702	Uncharacterized protein	45.4545	46.4286	Uncharacterized protein	CAALFM_CR08580CA
B9J08_000949	8	0.317186	2	0.0703576	7	0.260669	0.216071	0	0	2	0.0576701	1	0.0553633	0.0376778	5.73469
B9J08_003491	2	0.0877193	1	0.0245614	5	0.147368	0.0865497	1	0.0409357	2	0.071345	0	0	0.0374269	2.3125
B9J08_003179	6	0.135171	20	0.475722	11	0.215223	0.275372	1	0.0255906	3	0.0465879	2	0.0400262	0.0374016	7.36257	A0A1D8PHJ0	A0A2H0ZLR7	HTH APSES-type domain-containing protein	58.3333	58.3333	HTH APSES-type domain-containing protein	orf19.5210	46.6194	-2.08919	-4.25509	0.000907263	0.0154461	1
B9J08_005538	2	0.0447284	1	0.0202343	3	0.0841321	0.0496983	2	0.0734824	2	0.0383387	0	0	0.0372737	1.33333
B9J08_000824	9	0.645933	4	0.223285	9	0.556619	0.475279	0	0	2	0.111643	0	0	0.0372142	12.7714
B9J08_002016	1	0.0930233	0	0	2	0.136951	0.0766581	1	0.0645995	1	0.0465116	0	0	0.037037	2.06977	Q5A917	A0A2H0ZPH5	Uncharacterized protein	44	60	Mediator of RNA polymerase II transcription subunit 22	SRB6
B9J08_002358	14	0.234432	0	0	8	0.14809	0.127507	3	0.0507588	3	0.0601779	0	0	0.0369789	3.44811	A0A1D8PJ31	A0A2H0ZX78	PIPK domain-containing protein	72.0554	64.7638	1-phosphatidylinitol-4-Phosphate 5-kinase	MSS4
B9J08_004102	0	0	0	0	1	0.0887097	0.0295699	0	0	1	0.110215	0	0	0.0367384	0.804878
B9J08_003161	4	0.145299	1	0.0384615	3	0.133903	0.105888	2	0.0655271	1	0.0441595	0	0	0.0365622	2.8961	Q59RI7	A0A2H0ZS75	Uncharacterized protein	38.0952	56.25	Uncharacterized protein	orf19.2132
B9J08_005483	4	0.180328	1	0.0360656	9	0.320219	0.178871	1	0.0163934	1	0.0546448	1	0.0382514	0.0364299	4.91	Q5A6N7	A0A2H0ZFE1	Transcriptional activator HAP3	90	90	Hap31p	HAP31
B9J08_005064	4	0.0548128	6	0.0846702	9	0.103387	0.0809566	2	0.0285205	6	0.0806595	0	0	0.0363933	2.22449	A0A1D8PNN4	A0A2H0ZCL3	Uncharacterized protein	61.1111	47.0588	Uncharacterized protein	orf19.2638.1
B9J08_003734	8	0.128067	2	0.0353082	9	0.174147	0.112507	5	0.0789946	1	0.0299222	0	0	0.0363056	3.0989
B9J08_004649	7	0.119298	1	0.0155388	15	0.281704	0.138847	3	0.0511278	4	0.0571429	0	0	0.0360902	3.84722
B9J08_001538	2	0.0461712	1	0.0191441	4	0.147523	0.0709459	1	0.027027	2	0.0810811	0	0	0.036036	1.96875
B9J08_004386	2	0.0712589	1	0.0356295	8	0.193191	0.100026	0	0	5	0.106888	0	0	0.0356295	2.80741	A0A1D8PP07	A0A2H0ZIX5	PCI domain-containing protein	32.1429	56.25	PCI domain-containing protein	orf19.3945
B9J08_002992	5	0.178862	1	0.058072	3	0.0882695	0.108401	0	0	3	0.106852	0	0	0.0356175	3.04348	P87020	A0A2H0ZLA0	HRXXH domain-containing protein	50.3731	51.1194	pH-regulated antigen PRA1	PRA1
B9J08_000472	1	0.060049	0	0	4	0.156863	0.0723039	1	0.0355392	1	0.0318627	1	0.0392157	0.0355392	2.03448	A0A1D8PTE6	A0A2H1A3D8	Uncharacterized protein	52.6316	32.0755	Uncharacterized protein	CAALFM_CR07110CA
B9J08_000689	1	0.0253968	0	0	4	0.1	0.0417989	0	0	5	0.106349	0	0	0.0354497	1.1791
B9J08_003534	3	0.111947	0	0	3	0.0835422	0.0651629	1	0.0192147	1	0.0258981	2	0.0609858	0.0353662	1.84252
B9J08_001635	10	0.203024	3	0.0849532	7	0.133909	0.140629	2	0.0302376	3	0.0597552	1	0.0151188	0.0350372	4.0137	A0A1D8PPY5	A0A2H0ZZ15	Endo/exonuclease/phphatase domain-containing protein	48.1481	58.8235	RNA exonuclease	orf19.5527
B9J08_004472	1	0.0352673	2	0.0602958	3	0.120592	0.0720516	0	0	3	0.104664	0	0	0.0348881	2.06522
B9J08_001950	5	0.110851	5	0.163934	6	0.153005	0.142597	2	0.0312256	2	0.0491803	1	0.0241998	0.0348686	4.08955	Q5AJF2	A0A2H0ZPL0	Uncharacterized protein	77.2512	77.2512	Uncharacterized protein	orf19.1641
B9J08_001986	0	0	0	0	2	0.143791	0.0479303	1	0.104575	0	0	0	0	0.0348584	1.375
B9J08_004291	7	0.103067	3	0.0462544	13	0.210659	0.119993	3	0.0517848	2	0.042735	1	0.00955254	0.0346908	3.45894
B9J08_002374	1	0.0382653	0	0	6	0.168367	0.0688776	0	0	0	0	3	0.103741	0.0345805	1.9918	A0A1D8PPM7	A0A2H0ZVH8	Uncharacterized protein	56.4246	57.1839	Alpha-1,6-mannyltransferase	HOC1
B9J08_003690	8	0.123543	2	0.041958	5	0.0775058	0.0810023	2	0.0361305	3	0.0483683	1	0.0192308	0.0345765	2.3427	Q5AIA8	A0A2H0ZTR7	AA_permease domain-containing protein	56.1717	57.2477	Put4p	PUT4
B9J08_000489	6	0.115564	2	0.0567802	8	0.158985	0.110443	1	0.0287241	4	0.0748163	0	0	0.0345135	3.2	Q5AKX4	A0A2H1A812	Uncharacterized protein	33.3333	36.7347	Uncharacterized protein	orf19.5003
B9J08_000183	9	0.11254	5	0.116292	11	0.188639	0.139157	3	0.0605573	1	0.0150054	1	0.0267953	0.0341193	4.07853	A0A1D8PJ98	A0A2H1A776	DUF2183 domain-containing protein	41.2698	63.1579	phosphatidate phosphatase	orf19.1698
B9J08_003921	9	0.134225	2	0.0237741	7	0.125805	0.0946013	3	0.0411095	3	0.0321942	2	0.0287271	0.0340102	2.78155
B9J08_001199	2	0.121766	0	0	2	0.0791476	0.0669711	0	0	3	0.101979	0	0	0.0339929	1.97015	Q5AEH6	A0A2H1A175	Uncharacterized protein	36.6834	52.6316	Uncharacterized protein	orf19.284
B9J08_004036	2	0.0552923	1	0.0394945	3	0.109005	0.0679305	2	0.0592417	2	0.0418641	0	0	0.0337019	2.01563
B9J08_002646	8	0.155352	2	0.0311927	9	0.198777	0.12844	2	0.0415902	1	0.0116208	2	0.0470948	0.0334353	3.84146
B9J08_005275	1	0.0690476	0	0	1	0.0404762	0.0365079	1	0.0642857	1	0.0357143	0	0	0.0333333	1.09524	A0A1D8PH18	A0A2H0ZG31	Uncharacterized protein	77.0115	75.5556	Ino4p	INO4
B9J08_004323	3	0.104167	5	0.142857	3	0.0982143	0.115079	1	0.0406746	2	0.0585317	0	0	0.0330688	3.48
B9J08_001115	2	0.0466813	0	0	2	0.0284464	0.0250425	1	0.0189643	3	0.0415755	2	0.0386579	0.0330659	0.757353	Q59WU8	A0A2H1A128	Uncharacterized protein	30.6452	33.3333	Nuclear fusion protein KAR5	KAR5
B9J08_005570	5	0.0755735	1	0.0249663	4	0.0634278	0.0546559	0	0	5	0.0991903	0	0	0.0330634	1.65306
B9J08_004828	1	0.0320151	2	0.0677966	6	0.213748	0.10452	0	0	4	0.0988701	0	0	0.0329567	3.17143
B9J08_004182	6	0.0662963	3	0.0255556	14	0.17	0.087284	1	0.0181481	8	0.08	0	0	0.032716	2.66792	Q59LV5	A0A2H0ZI92	Phphatidylethanolamine N-methyltransferase	56.461	56.7442	phosphatidylethanolamine N-methyltransferase	CHO2
B9J08_000784	4	0.0907643	2	0.0756369	9	0.218949	0.12845	1	0.022293	2	0.0421975	1	0.0334395	0.0326433	3.93496	Q5AJX6	A0A2H1A4A0	Uncharacterized protein	40	37.5	Mum2p	MUM2
B9J08_001798	6	0.188919	3	0.0944596	2	0.0472298	0.110203	0	0	3	0.0971844	0	0	0.0323948	3.40187	Q59XQ1	A0A2H0ZQ53	3'(2'),5'-bisPhosphate nucleotidase 2	70.0831	70.0831	3'(2'),5'-bisPhosphate nucleotidase 2	HAL22
B9J08_003392	7	0.131494	5	0.0871212	6	0.111472	0.110029	0	0	7	0.0968615	0	0	0.0322872	3.40782	Q5AAT6	A0A2H0ZNB3	Uncharacterized protein	43.0876	45.3461	Uncharacterized protein	orf19.6224
B9J08_002048	6	0.208183	3	0.119134	2	0.0469314	0.124749	1	0.0385078	2	0.0577617	0	0	0.0320899	3.8875	A0A1D8PN00	A0A2H0ZW80	CDK-activating kinase assembly factor MAT1	52.6846	52.6846	TFIIH/NER complex subunit	TFB3
B9J08_000846	0	0	2	0.191489	3	0.48227	0.224586	1	0.0957447	0	0	0	0	0.0319149	7.03704	A0A1D8PTT8	A0A2H1A647	Uncharacterized protein	48.4536	58.8235	Uncharacterized protein	CAALFM_CR08830WA
B9J08_001545	2	0.0706019	1	0.0358796	3	0.118056	0.0748457	0	0	2	0.0706019	1	0.0231481	0.03125	2.39506	A0A1D8PNQ3	A0A2H0ZXR3	Uncharacterized protein	73.5294	71.6783	Aldolase	orf19.6679
B9J08_001437	3	0.167959	1	0.0361757	2	0.0671835	0.0904393	1	0.0400517	2	0.0529716	0	0	0.0310078	2.91667	A0A1D8PTP3	A0A2H1A1Y4	Uncharacterized protein	42.8571	60	Uncharacterized protein	CAALFM_CR08270WA
B9J08_003703	6	0.147167	3	0.0735835	10	0.247241	0.155997	2	0.0309051	2	0.0353201	1	0.0264901	0.0309051	5.04762
B9J08_005117	0	0	0	0	0	0	0	0	0	2	0.0924092	0	0	0.0308031	0	Q59PR4	A0A2H0ZCR7	DUF202 domain-containing protein	47.5862	47.5862	DUF202 domain-containing protein	CAALFM_CR05640CA
B9J08_003383	4	0.155556	5	0.186243	2	0.0571429	0.132981	0	0	3	0.0677249	1	0.0243386	0.0306878	4.33333	Q59KY8	A0A2H0ZMD8	Serine/threonine-protein phphatase	92.6752	92.6752	Serine/threonine-protein phosphatase SIT4	SIT4
B9J08_004681	3	0.0961538	1	0.0555556	3	0.0854701	0.0790598	1	0.0544872	1	0.0373932	0	0	0.0306268	2.5814	A0A1D8PR28	A0A2H0ZGB9	Uncharacterized protein	61.9048	62.5	Short-chain dehydrogenase/reductase	orf19.6502
B9J08_000168	4	0.0439312	1	0.017663	12	0.165308	0.0756341	0	0	4	0.0602355	2	0.03125	0.0304952	2.4802	Q59ZI1	A0A2H1A2N9	Uncharacterized protein	45.9459	44.9529	Fre9p	FRE9
B9J08_002319	2	0.055102	4	0.0891156	5	0.0972789	0.0804989	1	0.0197279	0	0	3	0.0714286	0.0303855	2.64925	A0A1D8PFY6	A0A2H0ZV66	Uncharacterized protein	47.0588	45	Uncharacterized protein	orf19.7271
B9J08_003258	5	0.0985155	1	0.0188934	10	0.19973	0.105713	2	0.0506073	3	0.0404858	0	0	0.0303644	3.48148	Q5AI71	A0A2H0ZSG0	Uncharacterized protein	35.1293	60	Autophagy-related protein 17	ATG17
B9J08_001838	5	0.0904908	2	0.0403885	11	0.176892	0.10259	0	0	5	0.059816	3	0.0311861	0.030334	3.38202	A0A1D8PQ16	A0A2H0ZQ87	Uncharacterized protein	43.3333	43.3333	Uncharacterized protein	orf19.5578
B9J08_000393	2	0.0850202	7	0.299595	4	0.232119	0.205578	1	0.0418354	1	0.048583	0	0	0.0301395	6.8209	A0A1D8PQL1	A0A2H1A365	Uncharacterized protein	69.5122	69.5122	N-terminal protein methyltransferase	orf19.7069
B9J08_001984	2	0.028799	2	0.0441176	9	0.180147	0.0843546	2	0.0453431	1	0.0220588	1	0.0226716	0.0300245	2.80952
B9J08_001069	4	0.169312	1	0.037037	4	0.162698	0.123016	0	0	2	0.0687831	1	0.021164	0.0299824	4.10294	A0A1D8PPW3	A0A2H1A1U3	Uncharacterized protein	58.5774	58.5774	Uncharacterized protein	orf19.5514
B9J08_002081	1	0.0174825	4	0.18648	1	0.0594406	0.0878011	1	0.0594406	1	0.030303	0	0	0.0299145	2.93506	Q59X74	A0A2H0ZR32	U3 small nucleolar ribonucleoprotein IMP4	77.3852	77.3852	SnoRNA-binding rRNA-processing protein	IMP4
B9J08_003237	3	0.111888	2	0.0839161	1	0.0291375	0.0749806	1	0.0221445	3	0.0664336	0	0	0.029526	2.53947	Q5ABC2	A0A2H0ZLX4	Uncharacterized protein	66.5505	71.3147	Uncharacterized protein	orf19.6048
B9J08_002460	6	0.125811	1	0.0304799	14	0.25227	0.136187	2	0.0440986	3	0.0434501	0	0	0.0291829	4.66667	A0A1D8PDC0	A0A2H0ZVM0	Rad21_Rec8_N domain-containing protein	36.0656	30.4762	Rad21	REC8	3.16399	-0.482017	-1.3967	0.387913	0.508017	1
B9J08_003311	1	0.0233766	3	0.11342	7	0.201732	0.112843	1	0.0277056	1	0.0424242	1	0.0155844	0.0285714	3.94949	A0A1D8PJ15	A0A2H0ZM65	Uncharacterized protein	60.6952	60.6952	Uncharacterized protein	orf19.2500
B9J08_004546	1	0.116402	2	0.232804	0	0	0.116402	0	0	0	0	1	0.0846561	0.0282187	4.125
B9J08_003811	0	0	0	0	4	0.216129	0.072043	0	0	2	0.083871	0	0	0.027957	2.57692	Q5A7Q5	A0A2H0ZNN3	UBIQUITIN_CONJUGAT_2 domain-containing protein	59.2784	65.6051	NEDD8-conjugating protein	orf19.5411
B9J08_002381	1	0.0760518	4	0.20712	1	0.0291262	0.104099	0	0	1	0.0825243	0	0	0.0275081	3.78431	A0A1D8PKM5	A0A2H0ZX79	Phphatidyl-N-methylethanolamine N-methyltransferase	69.7115	69.7115	phosphatidyl-N-methylethanolamine N-methyltransferase	OPI3
B9J08_003464	5	0.160976	0	0	8	0.258537	0.139837	0	0	3	0.0821138	0	0	0.0273713	5.10891	A0A1D8PKX8	A0A2H0ZT23	Uncharacterized protein	47.619	42.5061	Beta-lactamase domain-containing protein	orf19.376
B9J08_002183	3	0.105311	2	0.0494505	4	0.0989011	0.0845543	0	0	2	0.0641026	1	0.0173993	0.0271673	3.11236	Q5AM60	A0A2H0ZXV6	Glyco_18 domain-containing protein	47.8261	41.8733	Chitinase 4	CHT4
B9J08_002383	3	0.126761	1	0.0340376	3	0.123239	0.0946792	1	0.0223005	1	0.0234742	1	0.0340376	0.0266041	3.55882	A0A1D8PKI4	A0A2H0ZVC0	Uncharacterized protein	41.9355	34.5133	TFIIH complex subunit	orf19.7444
B9J08_005527	1	0.0498688	0	0	1	0.0603675	0.0367454	1	0.0787402	0	0	0	0	0.0262467	1.4	Q5APF3	A0A2H0ZFH9	Holo-[acyl-carrier-protein] synthase	52.7559	52.7559	Holo-[acyl-carrier-protein] synthase	PPT2
B9J08_003686	3	0.168403	3	0.1875	5	0.340278	0.23206	0	0	2	0.078125	0	0	0.0260417	8.91111	A0A1D8PU20	A0A2H0ZN73	Uncharacterized protein	47.8261	50	Vma22p	VMA22
B9J08_002728	2	0.118568	0	0	4	0.326622	0.148397	1	0.0425056	1	0.033557	0	0	0.0253542	5.85294
B9J08_001361	3	0.0912052	1	0.0325733	4	0.168295	0.0973579	0	0	2	0.0760043	0	0	0.0253348	3.84286
B9J08_003837	0	0	0	0	6	0.204216	0.068072	0	0	2	0.0750988	0	0	0.0250329	2.7193	Q04802	A0A2H0ZPN8	Glucamine-6-Phosphate isomerase	76.9841	76.9841	Glucamine-6-Phosphate isomerase	NAG1
B9J08_000741	6	0.227758	2	0.0723606	13	0.472123	0.257414	0	0	2	0.0747331	0	0	0.024911	10.3333	A0A1D8PKF6	A0A2H1A5U0	Uncharacterized protein	49.0196	42.2222	SUMO ligase	MMS21	25.5839	-1.58772	-3.00574	0.0557177	0.111599	1
B9J08_005262	2	0.0685959	1	0.0310825	9	0.368703	0.156127	0	0	0	0	2	0.0728832	0.0242944	6.42647
B9J08_001003	7	0.140158	5	0.103595	16	0.318708	0.187487	0	0	2	0.0390006	1	0.0335161	0.0241723	7.7563
B9J08_001191	0	0	0	0	0	0	0	0	0	1	0.0722892	0	0	0.0240964	0	Q5ALP8	A0A2H0ZZT9	Uncharacterized protein	47.8261	52.381	Uncharacterized protein	orf19.1527
B9J08_003003	5	0.195329	3	0.106157	9	0.41189	0.237792	0	0	0	0	2	0.0721868	0.0240623	9.88235
B9J08_002620	4	0.0618762	0	0	9	0.11976	0.0605456	3	0.0429142	1	0.0154691	1	0.0134731	0.0239521	2.52778	A0A1D8PJ62	A0A2H0ZK48	Uncharacterized protein	41.6667	40	Uncharacterized protein	orf19.2513
B9J08_001466	0	0	0	0	3	0.145136	0.0483785	2	0.0717703	0	0	0	0	0.0239234	2.02222	A0A1D8PNW7	A0A2H1A229	Uncharacterized protein	32.5	34.4828	Mrv6p	MRV6
B9J08_002656	4	0.174497	1	0.0525727	11	0.364653	0.197241	3	0.0715884	0	0	0	0	0.0238628	8.26563	A0A1D8PNJ8	A0A2H0ZKA7	Uncharacterized protein	30.6122	50	Uncharacterized protein	orf19.4286
B9J08_004180	0	0	2	0.12381	1	0.0857143	0.0698413	0	0	0	0	1	0.0714286	0.0238095	2.93333
B9J08_002256	4	0.203571	0	0	9	0.319048	0.174206	0	0	2	0.0702381	0	0	0.0234127	7.44068
B9J08_005167	2	0.0896785	0	0	4	0.255499	0.115059	2	0.0693739	0	0	0	0	0.0231246	4.97561	A0A1D8PU35	A0A2H0ZCW8	Uncharacterized protein	41.1765	52.9412	Uncharacterized protein	CAALFM_CR09840CA
B9J08_003181	2	0.25	2	0.155172	1	0.123563	0.176245	0	0	0	0	1	0.0689655	0.0229885	7.66667
B9J08_002507	1	0.046832	0	0	1	0.0606061	0.0358127	0	0	1	0.0688705	0	0	0.0229568	1.56
B9J08_004226	2	0.0828402	2	0.0690335	1	0.0246548	0.0588429	1	0.0453649	1	0.0226824	0	0	0.0226824	2.5942	A0A1D8PE04	A0A2H0ZJC0	Mannyltransferase	47.619	44.5104	Mannyltransferase	ALG9
B9J08_004897	0	0	0	0	0	0	0	0	0	1	0.0677966	0	0	0.0225989	0
B9J08_003516	2	0.0965517	1	0.0873563	1	0.101149	0.0950192	0	0	1	0.0666667	0	0	0.0222222	4.27586	Q59US8	A0A2H0ZMP9	Uncharacterized protein	40	42.8571	Uncharacterized protein	orf19.5642
B9J08_004580	5	0.246132	0	0	2	0.04782	0.0979841	1	0.0309423	1	0.0351617	0	0	0.0220347	4.44681	Q59Z54	A0A2H0ZG17	Uncharacterized protein	56.6406	56.6406	Smr domain-containing protein	orf19.2246
B9J08_000244	3	0.0498392	5	0.0819936	15	0.264202	0.132011	1	0.0209003	3	0.0450161	0	0	0.0219721	6.00813
B9J08_000319	2	0.0519358	1	0.0292729	9	0.247403	0.109537	0	0	2	0.0651558	0	0	0.0217186	5.04348
B9J08_001441	4	0.187845	1	0.0368324	3	0.197053	0.140577	0	0	1	0.0607735	0	0	0.0202578	6.93939	A0A1D8PQ48	A0A2H1A1Z1	Uncharacterized protein	34.7826	43.9024	Uncharacterized protein	orf19.5625
B9J08_000652	0	0	2	0.0742188	4	0.117188	0.0638021	1	0.0598958	0	0	0	0	0.0199653	3.19565
B9J08_002801	3	0.106403	1	0.0348399	7	0.219397	0.120213	0	0	2	0.0583804	0	0	0.0194601	6.17742	A0A1D8PHU3	A0A2H0ZKQ6	Uncharacterized protein	44.4444	47.0588	HIT-type domain-containing protein	orf19.2260
B9J08_001139	3	0.079235	2	0.064663	4	0.118397	0.0874317	0	0	2	0.0555556	0	0	0.0185185	4.72131	A0A1D8PHX2	A0A2H1A002	18S rRNA biogenesis protein RCL1	73.9011	73.9011	rRNA-processing endoribonuclease	RCL1
B9J08_001196	3	0.248175	0	0	1	0.0729927	0.107056	0	0	1	0.053528	0	0	0.0178427	6
B9J08_002782	4	0.133333	2	0.08	4	0.158788	0.12404	2	0.0533333	0	0	0	0	0.0177778	6.97727	A0A1D8PHY8	A0A2H0ZKS3	Flavin_Reduct domain-containing protein	60.5578	60.5578	Flavin	orf19.2284
B9J08_001519	4	0.0645957	4	0.071499	7	0.115385	0.0838264	1	0.0251479	3	0.0281065	0	0	0.0177515	4.72222
B9J08_001459	4	0.0726329	3	0.0693904	4	0.075227	0.0724168	1	0.0149157	2	0.036965	0	0	0.0172936	4.1875
B9J08_002960	1	0.0873786	0	0	0	0	0.0291262	0	0	0	0	1	0.0517799	0.01726	1.6875	A0A1D8PHF7	A0A2H0ZL71	Diphthamide biynthesis protein 3	73.8462	73.8462	Kti11p	KTI11
B9J08_000708	0	0	1	0.0606061	0	0	0.020202	0	0	1	0.0515152	0	0	0.0171717	1.17647	A0A1D8PD63	A0A2H1A5S2	Sen15 domain-containing protein	72.7273	64.2857	Sen15p	SEN15
B9J08_002332	4	0.111351	3	0.0833333	8	0.18319	0.125958	1	0.0244253	0	0	1	0.0265805	0.0170019	7.40845
B9J08_000073	5	0.324275	0	0	6	0.273551	0.199275	0	0	1	0.0471014	0	0	0.0157005	12.6923	Q59Q43	A0A2H1A6X6	Uncharacterized protein	47.3118	47.3118	Protein SYM1	SYM1	10.6487	-0.856007	-1.81002	0.232199	0.346899	1
B9J08_002733	7	0.688705	1	0.046832	3	0.195592	0.310376	0	0	1	0.046832	0	0	0.0156107	19.8824	Q59L89	A0A2H0ZKH9	Acetate non-utilizing protein 9, mitochondrial	66.6667	66.6667	Succinate dehydrogenase assembly factor 3, mitochondrial	SDH7
B9J08_000579	2	0.0415628	4	0.0881131	4	0.0906068	0.0734275	2	0.0448878	0	0	0	0	0.0149626	4.90741	A0A1D8PTJ6	A0A2H1A677	Uncharacterized protein	64.7059	51.2376	Protein kinase domain-containing protein	CAALFM_CR07700WA
B9J08_003065	1	0.015873	0	0	4	0.0923521	0.036075	1	0.0266955	1	0.0151515	0	0	0.013949	2.58621	A0A1D8PHJ5	A0A2H0ZLH2	Uncharacterized protein	31.0345	55.1724	N-acetyltransferase	orf19.4116
B9J08_003529	6	0.0945378	1	0.0119048	3	0.0784314	0.0616246	1	0.0189076	1	0.0196078	0	0	0.0128385	4.8
B9J08_004810	3	0.188341	0	0	4	0.224215	0.137519	0	0	0	0	1	0.0358744	0.0119581	11.5	Q5ADX4	A0A2H0ZHU8	Uncharacterized protein	47.8261	41.8605	Putative serine hydrolase	orf19.6717
B9J08_000931	6	0.106965	3	0.0402985	6	0.0741294	0.0737977	1	0.0104478	1	0.0124378	1	0.0129353	0.0119403	6.18056
B9J08_003754	2	0.0680751	0	0	11	0.382629	0.150235	0	0	0	0	1	0.0316901	0.0105634	14.2222	Q5ANH7	A0A2H0ZPC0	Uncharacterized protein	50.9934	50.9934	Arg11p	ARG11
B9J08_001370	3	0.0617849	4	0.0938215	3	0.0625477	0.072718	1	0.0221205	0	0	0	0	0.00737351	9.86207
B9J08_005399	6	0.330656	5	0.230254	5	0.322624	0.294511	0	0	0	0	0	0	0	#DIV/0!	A0A1D8PPJ4	A0A2H0ZDI7	Uncharacterized protein	56.5217	40	Uncharacterized protein	orf19.131
B9J08_001755	1	0.135659	0	0	3	0.406977	0.180879	0	0	0	0	0	0	0	#DIV/0!	A0A1D8PM37	A0A2H0ZYC4	Uncharacterized protein	37.931	37.931	Uncharacterized protein	orf19.1409.3
B9J08_004777	2	0.128968	1	0.10119	3	0.210317	0.146825	0	0	0	0	0	0	0	#DIV/0!
B9J08_002373	1	0.0874317	0	0	4	0.214936	0.100789	0	0	0	0	0	0	0	#DIV/0!	Q5A4J5	A0A2H0ZVA1	Uncharacterized protein	33.3333	52.381	Ran GTPase-binding protein	orf19.3446
B9J08_002810	2	0.174419	0	0	1	0.112403	0.0956072	0	0	0	0	0	0	0	#DIV/0!	A0A1D8PN22	A0A2H0ZKV6	Uncharacterized protein	50	63.1579	Sm domain-containing protein	orf19.1968.1
B9J08_000660	1	0.144144	0	0	1	0.126126	0.0900901	0	0	0	0	0	0	0	#DIV/0!	A0A1D8PT42	A0A2H1A5K5	Uncharacterized protein	37.8049	53.3333	Uncharacterized protein	CAALFM_CR05960WA
B9J08_003445	0	0	0	0	4	0.226415	0.0754717	0	0	0	0	0	0	0	#DIV/0!	A0A1D8PIN6	A0A2H0ZT63	Dolichyl-diphphooligaccharide--protein glycyltransferase subunit T2	51.4286	53.8462	Dolichyl-diphosphooligaccharide--protein glycyltransferase subunit T2	orf19.1761
B9J08_003859	2	0.1571	0	0	1	0.0664653	0.0745217	0	0	0	0	0	0	0	#DIV/0!	A0A1D8PGE0	A0A2H0ZNP8	Dynein light chain	72.2222	72.2222	Dynein light chain	orf19.1448.1
B9J08_001777	3	0.223368	0	0	0	0	0.0744559	0	0	0	0	0	0	0	#DIV/0!
B9J08_001575	1	0.0933063	0	0	2	0.123732	0.0723462	0	0	0	0	0	0	0	#DIV/0!	A0A1D8PF60	A0A2H0ZXU4	Uncharacterized protein	39.3939	56.25	VanZ domain-containing protein	orf19.1162.1
B9J08_001127	1	0.0415045	1	0.0505837	2	0.0856031	0.0592304	0	0	0	0	0	0	0	#DIV/0!	A0A1D8PHY3	A0A2H1A122	DUF2439 domain-containing protein	38.0435	39.5349	DUF2439 domain-containing protein	orf19.2213
B9J08_005584	1	0.0793651	1	0.0767196	0	0	0.0520282	0	0	0	0	0	0	0	#DIV/0!
B9J08_001054	1	0.0537634	0	0	1	0.0698925	0.0412186	0	0	0	0	0	0	0	#DIV/0!
B9J08_002579	0	0	0	0	1	0.0696203	0.0232068	0	0	0	0	0	0	0	#DIV/0!
B9J08_005558	1	0.0636704	0	0	0	0	0.0212235	0	0	0	0	0	0	0	#DIV/0!
B9J08_000329	0	0	0	0	0	0	0	0	0	0	0	0	0	0	#DIV/0!	A0A1D8PLW9	A0A2H1A8J0	Uncharacterized protein	42.4242	48	Uncharacterized protein	orf19.1301

### Sheet: MMC1 mRNA full Cont
	MMC1 EV RNA CONT 1		MMC1 EV RNA CONT 2		MMC1 EV RNA CONT 3			MMC1 EV RNA CASPO 1		MMC1 EV RNA CASPO 2		MMC1 EV RNA CASPO 3
Reference sequence	Total read count	Average coverage	Total read count	Average coverage	Total read count	Average coverage	AVERAGE CONT	Total read count	Average coverage	Total read count	Average coverage	Total read count	Average coverage	AVERAGE CASPO	razão	Query ALBICANS	Accession (E-value) AURIS	Description AUR	Greatest identity % ALB	Greatest identity % AURIS	Description ALB	Other name ALB	study vs. control EV RNA MMC1 B8441 novo - Max group mean	study vs. control EV RNA MMC1 B8441 novo - Log₂ fold change	study vs. control EV RNA MMC1 B8441 novo - Fold change	study vs. control EV RNA MMC1 B8441 novo - P-value	study vs. control EV RNA MMC1 B8441 novo - FDR p-value	study vs. control EV RNA MMC1 B8441 novo - Bonferroni
B9J08_003083	71	3.00355	2960	130.27	208	9.00827	47.4271	60	2.53073	38	1.68322	123	5.21868	3.14421	15.084	Q5A0H4	A0A2H0ZLH9	Uncharacterized protein	46.875	46.6667	Aminodeoxychorismate lyase	orf19.5837	55594.1	-4.04681	-16.5277	0.000231689	0.00568577	1
B9J08_002986	1575	27.5882	412	7.45289	1179	20.1851	18.4087	238	4.09995	343	5.93974	37	0.664754	3.56815	5.15918	A0A1D8PQ59	A0A2H0ZL93	1,4-alpha-glucan-branching enzyme	68.0456	68.0456	1,4-alpha-glucan branching enzyme	GLC3	1554.91	-2.38476	-5.22257	0.00123236	0.0193484	1
B9J08_000163	262	8.76065	353	11.3521	995	32.2632	17.4586	79	2.39724	95	2.93985	102	3.15539	2.83083	6.16733	A0A1D8PQL3	A0A2H1A762	tRNA(His) guanylyltransferase	62.9213	62.9213	tRNA(His) guanylyltransferase	THG1	2130.33	-2.15987	-4.46875	0.0027782	0.0351992	1
B9J08_004718	1366	17.0213	819	10.0104	1526	18.9801	15.3372	178	2.14016	528	6.36995	82	0.886612	3.13224	4.89657	A0A1D8PE79	A0A2H0ZHC3	Uncharacterized protein	71.3318	71.3318	Oxysterol-binding protein related protein	orf19.5095	1136.87	-2.30642	-4.94653	0.000946288	0.0159599	1
B9J08_002488	557	18.067	69	2.23525	679	21.9075	14.0699	39	1.17624	41	1.31659	6	0.173046	0.888623	15.8334	Q59ZH3	A0A2H0ZVN9	RING-type domain-containing protein	53.6023	53.2951	Ubiquitin-protein ligase peroxin 2	X2	1017.28	-3.58297	-11.9834	1.35706e-06	0.000113531	0.00739325
B9J08_000942	861	27.3679	5	0.207547	13	0.388889	9.32145	3	0.0890985	57	1.83648	3	0.111111	0.678896	13.7303	Q59VY2	A0A2H1A6F3	Methyltransferase-like protein	82.2006	82.2006	Methyltransferase-like protein	ABP140	30.2784	-1.31468	-2.48747	0.00628955	0.0185219	1
B9J08_003015	164	7.05415	46	1.7535	154	6.4155	5.07439	29	1.23343	56	2.19234	7	0.300654	1.24214	4.08519	Q59K70	A0A2H0ZLD8	Uncharacterized protein	40.7407	62.5	Hydrolase	orf19.1433	453.481	-1.96233	-3.8969	0.000349092	0.00787738	1
B9J08_000444	28	0.907469	319	9.466	146	4.5942	4.98922	39	1.26421	35	1.14827	19	0.738016	1.05017	4.75088	P46250	A0A2H1A3A4	SEC14 cytolic factor	79.8658	79.8658	SEC14 cytolic factor	SEC14	130.144	1.0203	2.02834	0.00293382	0.00985417	1
B9J08_004010	459	8.77585	53	1.0252	256	4.69659	4.83255	58	1.12493	98	1.8336	12	0.223622	1.06072	4.55592	A0A1D8PGF0	A0A2H0ZP29	Lysophpholipase	48.4702	48.96	Lysophospholipase	PLB4.5	138.029	-1.50737	-2.84292	0.000142612	0.000733382	0.77695
B9J08_004081	146	6.67901	36	1.60957	124	5.39352	4.5607	26	1.06327	86	3.80864	10	0.535494	1.80247	2.53025	A0A1D8PS98	A0A2H0ZP98	DNA-directed RNA polymerase III subunit	37.2549	36.2745	DNA-directed RNA polymerase III subunit	RPC31	763.303	-1.66328	-3.16735	0.00373289	0.042404	1
B9J08_004642	382	5.57136	133	1.78992	428	6.0514	4.47089	73	1.09232	91	1.43114	21	0.299401	0.940951	4.75146	Q5AKU3	A0A2H0ZG61	Uncharacterized protein	56	52.6316	CAP1-binding-protein	YBP1	991.781	-2.21565	-4.6449	0.00221707	0.0298236	1
B9J08_003078	264	12.4144	5	0.186544	11	0.51682	4.37258	6	0.278287	18	0.877676	6	0.377676	0.511213	8.55334	A0A1D8PGN7	A0A2H0ZLI0	Hypoxanthine-guanine phphoribyltransferase	81.4286	81.4286	Hypoxanthine phosphoribyltransferase	HPT1	37.0762	-0.122861	-1.08889	0.804066	0.868984	1
B9J08_002919	58	0.910024	542	9.57669	72	1.4686	3.9851	28	0.576691	44	0.798309	29	0.646739	0.673913	5.91338	Q5APD2	A0A2H0ZL35	Malate synthase	81.6697	81.6697	Malate synthase	MLS1	87.1107	-0.0033347	-1.00231	0.99444	0.996268	1
B9J08_004908	160	3.02012	46	0.824584	389	7.41732	3.75401	36	0.692038	73	1.35564	18	0.31846	0.788714	4.75966	A0A1D8PTS8	A0A2H0ZC45	Uncharacterized protein	34.5921	35.0746	Putative ubiquitin-protein ligase	CAALFM_CR08650CA	1516.79	-2.09983	-4.28659	0.0040788	0.0445259	1
B9J08_003201	68	0.593469	1053	8.17006	118	0.958361	3.24063	39	0.339031	50	0.351742	60	0.514574	0.401782	8.06564	A0A1D8PH99	A0A2H0ZLW2	Uncharacterized protein	43.2119	40	Uncharacterized protein	orf19.4123	476.559	-3.10914	-8.62867	0.000949158	0.0159599	1

### Sheet: MMC1 mRNA full CASPO
	MMC1 EV RNA CONT 1		MMC1 EV RNA CONT 2		MMC1 EV RNA CONT 3			MMC1 EV RNA CASPO 1		MMC1 EV RNA CASPO 2		MMC1 EV RNA CASPO 3
Reference sequence	Total read count	Average coverage	Total read count	Average coverage	Total read count	Average coverage	AVERAGE CONT	Total read count	Average coverage	Total read count	Average coverage	Total read count	Average coverage	AVERAGE CASPO	razão	Query ALBICANS	Accession (E-value) AURIS	Description AUR	Greatest identity % ALB	Greatest identity % AURIS	Description ALB	Other name ALB	study vs. control EV RNA MMC1 B8441 novo - Max group mean	study vs. control EV RNA MMC1 B8441 novo - Log₂ fold change	study vs. control EV RNA MMC1 B8441 novo - Fold change	study vs. control EV RNA MMC1 B8441 novo - P-value	study vs. control EV RNA MMC1 B8441 novo - FDR p-value	study vs. control EV RNA MMC1 B8441 novo - Bonferroni
B9J08_002437	2815	120.18	1088	45.8818	2194	91.948	86.0032	13646	560.525	14058	549.417	5790	242.183	450.708	5.2406	A0A1D8PU01	A0A2H0ZVP2	Uncharacterized protein	58.4362	57.6763	Uncharacterized protein	CAALFM_CR09570WA	39645.7	2.63542	6.21358	0.000189534	0.00491705	1
B9J08_002056	3652	55.8072	954	15.2033	3768	60.8176	43.9427	24868	387.897	16819	255.95	8780	135.339	259.729	5.91063	A0A1D8PN56	A0A2H0ZW92	EMC1_C domain-containing protein	50	38.2353	EMC1	orf19.4131	29978.5	2.63923	6.23	0.000200981	0.0050928	1
B9J08_003626	988	32.877	280	9.34699	773	25.8169	22.6803	3989	139.464	3156	109.214	2627	90.9882	113.222	4.99208	Q5AHH6	A0A2H0ZTN4	Uncharacterized protein	72.1362	72.1362	Type 1 protein phosphatase-activating protein	SDS22	20113.3	2.40482	5.29571	0.000820041	0.0144116	1
B9J08_003261	208	8.24588	48	1.97972	256	10.4842	6.90325	468	18.4588	682	26.5792	181	7.27757	17.4385	2.52613	O94030	A0A2H0ZTY5	CHCH domain-containing protein	64.3411	75	Mitochondrial intermembrane space import and assembly protein 40	MIA40	16046.8	3.81518	14.0762	1.07056e-07	1.29609e-05	0.000583241
B9J08_001980	49	3.11976	19	1.21956	83	4.96806	3.10246	725	44.8184	509	31.6467	269	16.4671	30.9774	9.98477	A0A1D8PSU3	A0A2H0ZPE1	Uncharacterized protein	45.045	45.045	Mvb12p	MVB12	14702	3.40254	10.5747	1.39621e-06	0.000113531	0.00760656
B9J08_002204	259	6.09091	14	0.345644	117	2.95928	3.13194	1882	43.6165	960	22.9441	385	8.77652	25.1124	8.01814	A0A1D8PLF9	A0A2H0ZWP9	Uncharacterized protein	43.3333	42.1053	Uncharacterized protein	orf19.4596	11305.5	3.87967	14.7197	6.63894e-08	9.27409e-06	0.000361689
B9J08_002693	83	10.0421	41	4.99649	64	7.57895	7.53918	214	25.2035	241	28.8456	155	18.5474	24.1988	3.20974	A0A1D8PSW9	A0A2H0ZQZ6	Uncharacterized protein	54.7368	54.7368	Mitochondrial 54S ribosomal protein YmL44	CAALFM_CR05150WA	5150.41	1.42671	2.68832	0.0572701	0.113871	1
B9J08_000811	1164	20.6321	275	5.11211	1112	18.2911	14.6785	5819	95.4655	3280	54.4246	3008	50.9834	66.9578	4.56164	A0A1D8PTF6	A0A2H1A602	Uncharacterized protein	72.2222	42.8571	Uncharacterized protein	CAALFM_CR07220CA	5030.36	2.34917	5.09531	0.00127285	0.0197563	1
B9J08_004879	326	4.4133	151	2.12556	317	4.25	3.59629	2234	31.6129	1627	22.7089	1335	18.9114	24.4111	6.78785	A0A1D8PL12	A0A2H0ZHZ4	MHD domain-containing protein	46.8013	46.8013	MHD domain-containing protein	orf19.5671	4014.71	2.92449	7.59203	4.11087e-05	0.00155528	0.22396
B9J08_004204	191	5.44963	64	1.64055	159	4.34515	3.81177	634	18.12	463	12.7046	483	13.2164	14.6803	3.85132	A0A1D8PLY7	A0A2H0ZIE0	MFS domain-containing protein	58.8235	55.0669	Jen2p	JEN2	3604.36	1.35592	2.55961	0.0554253	0.111259	1
B9J08_005138	43	1.31331	4	0.179034	74	2.36749	1.28661	257	9.24146	200	6.57008	103	3.76561	6.52572	5.07202	P83781	A0A2H0ZCU8	Mitochondrial outer membrane protein porin	81.9149	81.9149	Mitochondrial outer membrane protein porin	POR1	3558.97	3.16015	8.93923	1.20066e-05	0.000622973	0.0654121
B9J08_002760	20	1.05128	6	0.283654	27	1.27564	0.870192	224	11.1026	279	14.024	99	5.05929	10.062	11.5629	A0A1D8PU54	A0A2H0ZSN4	Uncharacterized protein	52.6316	50	Uncharacterized protein	CAALFM_CR10130WA	3358.04	4.08809	17.0074	9.96939e-09	1.87287e-06	5.43132e-05
B9J08_003714	143	3.01876	31	0.669553	172	3.61328	2.43386	1226	25.8254	921	19.0938	345	7.08658	17.3353	7.12253	Q59LF2	A0A2H0ZP72	Uncharacterized protein	58.7007	58.7007	Alpha-1,3/1,6-mannyltransferase ALG2	ALG2	3206.99	1.51353	2.85507	0.0522801	0.105842	1
B9J08_003050	88	1.30872	40	0.544391	132	2.00646	1.28652	3199	50.9673	3527	53.427	2774	46.2724	50.2222	39.0372	Q5ALW4	A0A2H0ZLK6	LNS2 domain-containing protein	55.1336	56.0628	phosphatidate phosphatase	SMP2	3139.35	5.40451	42.3564	7.88258e-15	4.29443e-11	4.29443e-11
B9J08_002855	469	7.09778	80	1.18259	501	6.92296	5.06778	2097	29.2537	2263	30.4356	1289	18.0611	25.9168	5.11403	A0A1D8PJ01	A0A2H0ZKV9	Plasma membrane ATPase	89.9889	89.3215	Plasma membrane ATPase	PMA1	2982.61	3.06901	8.39199	1.34768e-05	0.000661458	0.0734218
B9J08_005403	657	9.7299	189	2.51125	728	10.4094	7.5502	4167	54.3478	2288	31.7203	827	10.7915	32.2865	4.27625	Q59XM0	A0A2H0ZDJ8	MFS domain-containing protein	53.4539	50.2521	MFS antiporter QDR3	QDR3	2932.72	2.37369	5.18264	0.0011261	0.0181509	1
B9J08_000857	211	2.72192	66	0.814016	190	2.51527	2.01707	1368	18.5319	1444	19.7439	614	8.03908	15.4383	7.65382	A0A1D8PMG3	A0A2H1A658	Uncharacterized protein	55	38.2353	Pps1p	PPS1	2929.91	2.89759	7.45178	3.41992e-05	0.00133084	0.186317
B9J08_001304	96	3.58499	23	0.873068	56	2.16887	2.20898	487	20.6258	447	18.5055	347	14.9978	18.043	8.16805	Q5A4Y0	A0A2H1A1J9	tRNA-dihydrouridine synthase	65.2318	65.2318	tRNA-dihydrouridine synthase	DUS4	2389.46	0.439726	1.35635	0.558112	0.668115	1
B9J08_004045	139	2.74854	33	0.588044	279	5.60299	2.97986	547	10.0377	382	7.02859	275	5.02079	7.36236	2.47071	A0A1D8PFC8	A0A2H0ZP64	Uncharacterized protein	69.3204	69.7087	Bifunctional anthranilate synthase/indole-3-glycerol-Phosphate synthase	TRP3	2045.28	2.26125	4.79408	0.00179313	0.0256404	1
B9J08_000658	561	5.80068	190	1.9987	675	7.12282	4.97407	5061	54.5904	3556	37.8467	1686	17.9022	36.7798	7.39431	A0A1D8PT66	A0A2H1A5L4	USP domain-containing protein	60.7143	75	Ubiquitin-specific protease	CAALFM_CR05980WA	2002.16	2.97232	7.84796	2.07375e-05	0.000903824	0.112978
B9J08_003175	497	11.7667	111	2.67107	322	7.49371	7.31048	1250	21.5069	1111	18.7635	604	10.2233	16.8312	2.30234	Q59MG4	A0A2H0ZLS0	Uncharacterized protein	61.9048	48.2759	Uncharacterized protein	orf19.5204	1966.3	1.24679	2.37313	0.101501	0.17983	1
B9J08_003946	92	1.23847	30	0.394691	128	1.63185	1.08834	1315	17.1075	944	12.0618	600	7.91079	12.36	11.3568	A0A1D8PFI5	A0A2H0ZQ20	Uncharacterized protein	47.3616	44.6292	USP domain-containing protein	orf19.6348	1756.46	3.27646	9.68975	3.17404e-06	0.00021088	0.0172922
B9J08_003713	124	1.6947	25	0.339466	180	2.49409	1.50942	1192	16.1555	1402	18.8651	902	12.1086	15.7097	10.4078	A0A1D8PPU8	A0A2H0ZP50	Flavodoxin-like domain-containing protein	65.6812	64.653	Putative tRNA 4-demethylwyine synthase	orf19.3470	1403.69	1.53086	2.88957	0.0335423	0.0728622	1
B9J08_005458	150	6.43858	40	1.68335	298	13.0355	7.05247	848	36.4486	553	23.2621	491	20.8071	26.8392	3.80565	P83774	A0A2H0ZFC0	Guanine nucleotide-binding protein subunit beta-like protein	86.3057	86.3057	Guanine nucleotide-binding protein subunit beta-like protein	ASC1	1320.77	2.39573	5.26244	0.000766959	0.0137901	1
B9J08_001716	47	0.621571	15	0.215333	65	0.80947	0.548791	721	9.83202	568	7.7516	533	7.36716	8.31692	15.155	Q5ANN5	A0A2H0ZZ72	Uncharacterized protein	62.5	59.3056	DEAH-box RNA-dependent ATPase	orf19.5865	1120.07	4.23202	18.7917	1.88755e-09	5.53426e-07	1.02834e-05
B9J08_004572	75	1.21957	11	0.179205	116	1.79817	1.06565	596	9.4104	517	8.04709	399	6.21162	7.8897	7.40367	A0A1D8PDM9	A0A2H0ZFX8	Carboxypeptidase	62.5954	62.5239	Carboxypeptidase	PRC3	847.853	2.77222	6.8316	5.79533e-05	0.00202391	0.315729
B9J08_001748	281	4.88765	38	0.745125	149	2.70474	2.77917	758	15.059	1145	19.065	424	8.72841	14.2841	5.13971	A0A1D8PKT0	A0A2H0ZYD1	Uncharacterized protein	58.0994	57.8834	Tcc1p	TCC1	832.847	2.41604	5.33702	0.000699193	0.0130007	1
B9J08_004331	122	4.75645	37	1.49379	166	6.7937	4.34798	326	12.9131	391	16.064	299	12.4604	13.8125	3.17676	O94038	A0A2H0ZIP1	Alcohol dehydrogenase 1	81.0345	80.3468	Alcohol dehydrogenase 2	ADH2	764.907	1.8912	3.70944	0.00372484	0.042404	1
B9J08_005359	17	0.58994	8	0.215686	21	0.624041	0.476556	307	9.75448	197	6.25661	236	7.63683	7.88264	16.5408	Q59NP5	A0A2H0ZDE8	Uncharacterized protein	72.1612	72.1612	Secreted beta-glucidase SUN41	SUN41	509.409	3.98912	15.8798	2.35296e-11	2.13649e-08	1.28189e-07
B9J08_002073	4	0.608974	2	0.278846	8	0.817308	0.568376	97	10.5513	46	4.75641	40	4.23397	6.51389	11.4605	Q59VN4	A0A2H0ZWC4	Histone H4	97.561	97.561	Histone H4	HHF1	440.383	3.65565	12.6026	4.87693e-11	3.32119e-08	2.65695e-07
B9J08_001940	11	1.14444	4	0.388889	10	1.01111	0.848148	77	7.075	75	7.13333	51	5.13056	6.4463	7.60044	A0A1D8PNC7	A0A2H0ZYX4	Uncharacterized protein	55.1724	51.1811	Hsp12p	HSP12	428.416	2.87497	7.33587	2.05149e-08	3.49266e-06	0.000111765
B9J08_005144	9	1.00254	3	0.249364	9	0.885496	0.712468	61	6.13232	64	6.0687	57	5.9084	6.03647	8.47262	Q59SU5	A0A2H0ZCU5	Histone H2A	92.4242	92.3077	Histone H2A.1	HTA1	375.513	3.17088	9.00595	2.76354e-10	1.36871e-07	1.50558e-06
B9J08_003250	9	0.892966	3	0.357798	28	2.84709	1.36595	51	6.02446	44	4.81346	35	4.43731	5.09174	3.72761	Q9HFQ7	A0A2H0ZMX0	60S acidic ribosomal protein P1-A	100	100	60S acidic ribosomal protein P1-A	RPP1A	347.056	1.77428	3.42068	2.56725e-05	0.00108422	0.139864
B9J08_003364	100	2.13488	28	0.586047	100	1.95142	1.55745	321	7.37261	249	5.36641	245	5.45168	6.06357	3.89326	P46587	A0A2H0ZM99	Heat shock protein SSA2	89.1473	89.4574	Heat shock protein SSA2	SSA2	339.255	2.0742	4.21112	0.000942117	0.0159399	1
