## Supplementary Table 5 for "Integrated transcriptional analysis of the cellular and extracellular vesicle RNA content of Candida auris in response to caspofungin" (part 1 of 3)

### Sheet: B8441
	387 Small cont 1		387 Small cont 2		387 Small cont 3			387 Small CASPO 1		387 Small CASPO 2		387 Small CASPO 3
Reference sequence	Total read count	Average coverage	Total read count	Average coverage	Total read count	Average coverage	Average Control	Total read count	Average coverage	Total read count	Average coverage	Total read count	Average coverage	Average Caspo	Query ALBICANS	Accession (E-value) AURIS	Description AUR	Greatest identity % ALB	Greatest identity % AURIS	Description ALB	Other name ALB	Name	Max group mean	Log₂ fold change	Fold change	P-value	FDR p-value	Bonferroni
B9J08_005475	5595	2518.24	17497	7898.63	29891	13399.2	7938.69	1218	549.31	1268	570.423	1065	476.296	532.009			tRNA-Gln
B9J08_000477	7668	3429.24	21592	9673.72	31338	13993.7	9032.21	1092	485.859	1415	639.394	1056	466.775	530.676			tRNA-Gln
B9J08_003222	7806	3490.59	21471	9628.18	31181	13911	9009.91	1064	477.634	1364	614.211	1104	491.282	527.709			tRNA-Gln
B9J08_002056	6054	97.2242	5827	97.7126	19443	310.213	168.383	30028	459.655	31625	487.692	29771	449.623	465.657	A0A1D8PN56	A0A2H0ZW92	EMC1_C domain-containing protein	50	38.2353	EMC1	orf19.4131
B9J08_001061	394	129.458	441	155.695	1061	338.508	207.887	798	247.636	1180	375.034	802	235.983	286.218			5S ribosomal RNA
B9J08_005566	398	130.602	458	159.153	1088	343.949	211.234	843	264.441	1082	338.288	841	244.559	282.429			5S ribosomal RNA
B9J08_005577	424	145.924	482	165.475	1059	328.297	213.232	831	258.856	1117	351.085	790	234.669	281.537			5S ribosomal RNA
B9J08_001060	445	146.136	411	143.373	1002	316.424	201.977	815	251.127	1164	370.856	745	220.89	280.958			5S ribosomal RNA
B9J08_001055	385	125.669	467	162.898	1070	337.22	208.596	823	256.059	1097	345.525	810	241.161	280.915			5S ribosomal RNA
B9J08_001059	390	129.525	453	157.042	1013	320.008	202.192	805	246.195	1107	346.763	814	242.992	278.65			5S ribosomal RNA
B9J08_001947	409	131.458	415	143.746	1076	340.475	205.226	760	240.068	1134	358.695	798	233.144	277.302			5S ribosomal RNA
B9J08_001056	457	153.017	440	149.653	1024	324.907	209.192	791	251.839	1119	344.161	763	229.11	275.037			5S ribosomal RNA
B9J08_004470	432	146.314	447	154.415	1042	329.059	209.929	793	248.034	1089	336.898	756	226.017	270.316			5S ribosomal RNA
B9J08_001057	443	144.39	465	162.153	1000	312.636	206.393	770	237.602	1092	339.373	790	232.28	269.751			5S ribosomal RNA
B9J08_001058	398	129.017	443	149.136	1049	335.271	204.475	778	247.661	1101	339.347	759	220.542	269.184			5S ribosomal RNA
B9J08_000470	1026	486.616	1935	976.315	4309	2116.75	1193.23	559	247.493	696	310.137	524	228.137	261.922			tRNA-Lys
B9J08_003626	237	8.14936	133	4.26047	713	25.184	12.5313	6671	222.217	8315	271.239	7410	240.811	244.756	Q5AHH6	A0A2H0ZTN4	Uncharacterized protein	72.1362	72.1362	Type 1 protein phosphatase-activating protein	SDS22	B9J08_003626	26880.4	2.7121	6.55273	1.17294e-09	1.24831e-08	6.39133e-06
B9J08_000219	5461	2486.19	8349	3791.72	5424	2502.39	2926.77	234	101.542	1020	450.458	182	76.1528	209.384			tRNA-Asp
B9J08_000126	5460	2487.15	8242	3743.72	5268	2418.38	2883.08	225	99.4028	975	435.403	214	87.5694	207.458			tRNA-Asp
B9J08_001953	5333	2412.14	8141	3699.21	5403	2488.15	2866.5	209	91.5833	1020	452.5	167	70.3472	204.81			tRNA-Asp
B9J08_004313	5254	2389.92	8217	3730.9	5432	2493.88	2871.56	236	102.403	965	433.389	180	75.5417	203.778			tRNA-Asp
B9J08_003994	5380	2446.72	8261	3734.19	5231	2401.14	2860.69	205	94.1528	985	440.514	185	76.2222	203.63			tRNA-Asp
B9J08_002873	5319	2415.69	8183	3717.57	5306	2438.96	2857.41	239	104.625	976	431.153	166	68.8056	201.528			tRNA-Asp
B9J08_001661	5208	2363.99	8362	3792.18	5386	2470.21	2875.46	205	87.9722	979	435.847	173	71.5694	198.463			tRNA-Asp
B9J08_004199	1343	683.225	3436	1733.15	6531	3331.07	1915.82	367	187.493	494	245.845	325	158	197.113			tRNA-Gly
B9J08_004203	5265	2387.78	8252	3750.03	5312	2440.38	2859.39	214	92.7222	943	420.403	183	77.6111	196.912			tRNA-Asp
B9J08_002658	1956	1032.62	3813	1815.99	6549	3221.62	2023.41	417	203.11	545	259.024	254	117.159	193.098			tRNA-Ser
B9J08_003071	5419	2462.58	8214	3731.12	5307	2441.99	2878.56	203	87.6806	929	415.167	165	69.7917	190.88			tRNA-Asp
B9J08_000655	1926	1022.5	3910	1864.82	6527	3205.41	2030.91	392	190.902	568	275.61	216	96.8049	187.772			tRNA-Ser
B9J08_001794	1839	975.293	3800	1807.65	6582	3216.93	1999.96	406	196.256	534	257.829	233	105.537	186.541			tRNA-Ser
B9J08_004255	1896	1002.16	3830	1822.67	6527	3201.35	2008.73	371	183.171	546	263.939	242	111.427	186.179			tRNA-Ser
B9J08_004244	1839	969.512	3850	1830.83	6664	3252.37	2017.57	369	180.439	553	267.829	231	99.9512	182.74			tRNA-Ser
B9J08_002320	1882	992.61	3872	1849.8	6684	3274.16	2038.86	393	188.402	527	250.829	223	100.561	179.931			tRNA-Ser
B9J08_003476	155	65.0488	307	129.415	850	361.415	185.293	509	191.427	631	226.573	277	90.6463	169.549			tRNA-Ser
B9J08_002416	2872	1519.62	2621	1378.99	10591	5622.3	2840.3	256	131.366	349	176.268	303	158.254	155.296			tRNA-Gly
B9J08_005254	2909	1534.08	2589	1360.04	10693	5680.25	2858.13	263	134.014	301	154.113	329	168.634	152.254			tRNA-Gly
B9J08_001662	2884	1526	2528	1327.8	10557	5601.59	2818.46	291	149.69	325	162.718	272	140.211	150.873			tRNA-Gly
B9J08_004995	2332	1093.88	4655	2255.11	6900	3216.35	2188.44	362	163.773	334	148.547	311	139.64	150.653			tRNA-Glu
B9J08_000218	2923	1544.54	2565	1354.04	10449	5551.87	2816.82	281	143.268	343	167.803	274	138.775	149.948			tRNA-Gly
B9J08_004312	2822	1486.56	2606	1373.04	10730	5696.75	2852.12	252	129.887	328	167.056	287	146.141	147.695			tRNA-Gly
B9J08_002880	2931	1549.46	2532	1331.94	10588	5624.34	2835.25	282	143.31	297	146.169	280	144.338	144.606			tRNA-Gly
B9J08_004202	2855	1508	2609	1374.06	10496	5574.3	2818.78	268	138.211	304	150.662	282	143.775	144.216			tRNA-Gly
B9J08_000744	3000	1586.79	2575	1354.42	10695	5680.82	2874.01	261	137.31	304	149.31	283	144.775	143.798			tRNA-Gly
B9J08_003072	2851	1509.73	2567	1350.46	10546	5602.15	2820.78	278	145.366	304	153.887	255	130.465	143.239			tRNA-Gly
B9J08_000125	2954	1560.59	2545	1343.62	10539	5600.92	2835.04	274	141.662	305	153.817	234	119.662	138.38			tRNA-Gly
B9J08_000914	2778	182.177	3578	235.069	4966	326.067	247.771	2068	132.692	2577	163.336	1367	85.259	127.096	A0A1D8PM35	A0A2H1A6A1	Elongation factor 1-beta	84.0376	81.6901	Translation elongation factor 1 subunit beta	EFB1
B9J08_002437	262	10.7695	217	9.10757	944	40.0733	19.9835	2628	107.344	3434	144.316	2584	103.327	118.329	A0A1D8PU01	A0A2H0ZVP2	Uncharacterized protein	58.4362	57.6763	Uncharacterized protein	CAALFM_CR09570WA	B9J08_002437	18740.9	2.67784	6.39899	3.10947e-10	3.58973e-09	1.69435e-06
B9J08_000265	568	193.803	676	254.966	1092	373.795	274.188	342	105.675	465	139.761	321	91.4188	112.285			5S ribosomal RNA
B9J08_000387	1275	482.443	2152	823.614	4003	1529.9	945.318	209	79.3523	401	154.023	247	89.3864	107.587			tRNA-Lys
B9J08_001097	1159	440.069	1962	757.931	3340	1268.55	822.184	211	80.908	381	148.437	201	74.5172	101.287			tRNA-Lys
B9J08_004250	1310	526.373	2191	900.542	4050	1667.61	1031.51	180	71.6145	302	120.422	205	80.6627	90.8996			tRNA-Lys
B9J08_002134	1312	491.409	2125	807.898	3948	1505.75	935.019	177	65.1136	339	126.83	216	79.7386	90.5606			tRNA-Lys
B9J08_002812	135	61.8169	569	263.732	448	211.451	179	158	72.4648	249	111.141	181	75.5634	86.3897			tRNA-Gln
B9J08_001395	426	192.542	1698	769.097	3269	1488.11	816.583	203	94.5	217	100.569	114	51.125	82.0648			tRNA-Trp
B9J08_005091	405	181.333	1668	753.75	3286	1497.35	810.81	200	90.2222	222	102.486	118	53.0417	81.9167			tRNA-Trp
B9J08_003472	403	182.653	1642	741.347	3308	1502.08	808.694	163	75.8611	234	107.639	120	53.6944	79.0648			tRNA-Trp
B9J08_003362	1240	463.352	2182	827.341	3832	1455.31	915.333	163	59.0909	303	112	171	62.0114	77.7008			tRNA-Lys
B9J08_003363	1209	442.233	2142	796.922	3983	1481.24	906.8	160	57.2333	297	106.178	181	64.7778	76.063			tRNA-Lys
B9J08_000318	1229	459.818	2184	829.75	3947	1503.01	930.86	152	54.8523	290	106.659	175	62.4659	74.6591			tRNA-Lys
B9J08_003415	370	167.903	1662	753.153	3293	1499.78	806.944	189	85.0278	212	97.3333	78	34.375	72.2454			tRNA-Trp
B9J08_001629	726	348.603	1401	693.795	3566	1752.93	931.776	178	70.5342	225	90.863	135	53.0685	71.4886			tRNA-Lys
B9J08_000564	645	321.494	2373	1230.32	3940	1978.65	1176.82	174	77.5714	260	111.221	59	24.3896	71.0606			tRNA-Asn
B9J08_004409	108	9.39372	89	7.4058	327	27.843	14.8808	746	64.6111	975	83.657	746	64.0531	70.7738	A0A1D8PL33	A0A2H0ZIW9	Rhodanese domain-containing protein	50.3401	50.3401	phosphatase	orf19.4185	B9J08_004409	19425	2.3694	5.16727	1.87263e-08	1.68382e-07	0.000102039
B9J08_004915	714	339.836	1339	666.507	3415	1674.73	893.689	174	68.8904	170	71.0411	148	59.6164	66.516			tRNA-Lys
B9J08_003062	84	43.7209	103	54.407	534	291.919	130.016	197	90.5465	148	67.8488	70	29.0581	62.4845			tRNA-OTHER
B9J08_002586	327	141.903	1971	902.708	2247	1008.12	684.245	173	77.8472	196	82.2639	48	19.4861	59.8657			tRNA-Pro
B9J08_004563	665	328.847	1144	562.194	1300	634.153	508.398	119	58.7639	166	77.8056	76	33.4583	56.6759			tRNA-His
B9J08_002297	304	9.09706	341	10.3167	724	21.228	13.5473	1689	49.092	2800	83.0779	1325	37.0332	56.401
B9J08_000991	659	322.347	1180	570.819	1362	665.903	519.69	128	60.7917	151	73.0972	63	28.6667	54.1852			tRNA-His
B9J08_002700	621	310.597	1136	552.792	1374	676.181	513.19	117	55.5972	154	72.1111	77	34.0417	53.9167			tRNA-His
B9J08_004981	289	145.708	1628	823.417	1396	656.347	541.824	105	51.4583	149	71.2778	85	38.8472	53.8611			tRNA-Glu
B9J08_004063	627	306.819	1138	556.681	1284	629.944	497.815	112	51.5417	154	73.5833	76	33.5694	52.8981			tRNA-His
B9J08_005458	892	41.2475	1085	51.5651	1697	75.5769	56.1298	1191	54.4559	1456	64.8854	883	37.7662	52.3691	P83774	A0A2H0ZFC0	Guanine nucleotide-binding protein subunit beta-like protein	86.3057	86.3057	Guanine nucleotide-binding protein subunit beta-like protein	ASC1
B9J08_000386	526	270.151	1801	933.589	3608	1857.42	1020.39	131	67.0959	124	62.2466	52	26.1644	51.8356			tRNA-Thr
B9J08_003052	294	152.708	1647	839.931	1383	653.389	548.676	84	39.5833	131	63.9444	96	47.6944	50.4074			tRNA-Glu
B9J08_003064	318	158.056	1593	810.75	1406	666.75	545.185	91	45.1389	135	65.0833	84	38.8194	49.6806			tRNA-Glu
B9J08_000167	497	255.712	1818	941.781	3547	1824.59	1007.36	134	67.589	115	57.411	46	22.9589	49.3196			tRNA-Thr
B9J08_000763	531	271.959	1865	965.233	3676	1895.53	1044.24	137	70.4795	102	49.5068	57	27.2466	49.0776			tRNA-Thr
B9J08_003108	295	147.958	1530	783.181	1386	652.764	527.968	89	42.5694	136	67.2639	78	36.5278	48.787			tRNA-Glu
B9J08_004994	315	162.208	1686	854.639	1333	626.306	547.718	97	44.9167	138	63.8333	80	36.5833	48.4444			tRNA-Glu
B9J08_000585	548	280.781	1746	904.288	3697	1902.56	1029.21	104	52.589	121	59.2192	59	28.4247	46.7443			tRNA-Thr
B9J08_003061	553	282.164	1826	945.466	3643	1877.6	1035.08	130	67.5616	114	53.7945	35	17.1644	46.1735			tRNA-Thr
B9J08_003223	181	4.81232	84	2.25806	366	9.45357	5.50798	1373	35.5943	2086	55.4917	1800	46.4428	45.8429	A0A1D8PDR3	A0A2H0ZLY2	Uncharacterized protein	64.7059	40.5405	Uncharacterized protein	orf19.2460	B9J08_003223	6819.88	2.57962	5.97784	4.4994e-10	5.09714e-09	2.45172e-06
B9J08_004354	198	8.9128	113	5.36568	442	22.699	12.3258	641	31.6484	1761	73.9409	626	29.8284	45.1392
B9J08_003050	474	7.87571	376	6.07829	1094	17.5161	10.49	2678	41.3531	3252	52.3382	2731	41.6303	45.1072	Q5ALW4	A0A2H0ZLK6	LNS2 domain-containing protein	55.1336	56.0628	phosphatidate phosphatase	SMP2	B9J08_003050	3480.91	2.33863	5.0582	4.45458e-08	3.74006e-07	0.00024273
B9J08_003688	69	1.20374	23	0.40887	142	2.49411	1.36891	2195	38.7554	2288	41.501	3064	53.3749	44.5438	Q5ACU6	A0A2H0ZN59	ATP-dependent rRNA helicase RRP3	84.0796	84.1584	ATP-dependent rRNA helicase RRP3	RRP3	B9J08_003688	3367.96	3.59573	12.0899	1.7164e-13	3.61108e-12	9.35269e-10
B9J08_000832	537	274.425	1770	917.808	3712	1910.84	1034.36	108	55.411	92	44.9726	59	27.7123	42.6986			tRNA-Thr
B9J08_003492	520	266.616	1831	950.151	3655	1881.66	1032.81	113	56.7945	97	47.5753	39	19.5342	41.3014			tRNA-Thr
B9J08_000515	308	8.65517	508	14.7632	877	24.4866	15.9683	1232	31.6207	2134	56.8996	1372	34.1456	40.8886	A0A1D8PPC6	A0A2H1A3J3	E2_bind domain-containing protein	63.2716	63.2716	NEDD8-activating protein	orf19.4209
B9J08_001990	130	44.6588	271	101.588	828	320	155.416	124	36.5529	202	56.7765	98	26.6471	39.9922			tRNA-Leu
B9J08_002855	687	9.69481	429	6.51148	2046	27.3485	14.5183	2483	34.7556	3399	50.2185	2390	31.5607	38.8449	A0A1D8PJ01	A0A2H0ZKV9	Plasma membrane ATPase	89.9889	89.3215	Plasma membrane ATPase	PMA1
B9J08_000658	725	7.40229	383	3.85324	1487	14.9422	8.73259	2896	26.8905	6148	58.2352	3118	27.9844	37.7034	A0A1D8PT66	A0A2H1A5L4	USP domain-containing protein	60.7143	75	Ubiquitin-specific protease	CAALFM_CR05980WA	B9J08_000658	2250.8	2.04931	4.13907	1.81875e-06	1.11855e-05	0.00991039
B9J08_001980	42	2.5509	43	2.73653	206	13.1238	6.13706	594	38.994	548	35.5449	481	31.2495	35.2628	A0A1D8PSU3	A0A2H0ZPE1	Uncharacterized protein	45.045	45.045	Mvb12p	MVB12	B9J08_001980	28925.1	2.88688	7.39668	3.89855e-12	6.21146e-11	2.12432e-08
B9J08_001748	252	5.37697	206	4.60539	574	12.1356	7.37264	1301	28.2214	2285	51.2632	1084	22.3951	33.9599	A0A1D8PKT0	A0A2H0ZYD1	Uncharacterized protein	58.0994	57.8834	Tcc1p	TCC1	B9J08_001748	1329.84	1.85597	3.61995	3.9968e-07	2.74289e-06	0.00217785
B9J08_000857	331	4.33019	215	2.89757	870	11.4712	6.233	2078	27.7093	3111	42.7556	2220	29.3509	33.2719	A0A1D8PMG3	A0A2H1A658	Uncharacterized protein	55	38.2353	Pps1p	PPS1	B9J08_000857	3659.65	2.43159	5.39489	2.58606e-09	2.5951e-08	1.40914e-05
B9J08_002204	334	8.8608	124	3.33239	554	15.2348	9.14268	587	16.1705	1892	50.0417	726	19.4659	28.5593	A0A1D8PLF9	A0A2H0ZWP9	Uncharacterized protein	43.3333	42.1053	Uncharacterized protein	orf19.4596
B9J08_002693	50	6.16491	32	3.87018	86	10.0982	6.71111	188	21.7158	320	37.4175	211	24.4491	27.8608	A0A1D8PSW9	A0A2H0ZQZ6	Uncharacterized protein	54.7368	54.7368	Mitochondrial 54S ribosomal protein YmL44	CAALFM_CR05150WA	B9J08_002693	13696.8	2.14048	4.40908	9.6519e-08	7.51332e-07	0.000525932
B9J08_003831	175	89.3889	856	416.667	526	251.583	252.546	33	17.3472	81	39.8472	50	26.0833	27.7593			tRNA-Glu
B9J08_000191	151	77.0417	881	429.125	534	259.778	255.315	44	22.5	75	39.0972	44	21.5417	27.713			tRNA-Glu
B9J08_003261	94	3.89861	76	3.04056	302	12.4271	6.45543	630	25.5716	765	31.1318	640	26.1103	27.6046	O94030	A0A2H0ZTY5	CHCH domain-containing protein	64.3411	75	Mitochondrial intermembrane space import and assembly protein 40	MIA40	B9J08_003261	10884.9	2.27392	4.83636	5.62753e-07	3.75789e-06	0.00306644
B9J08_000723	163	82.0694	909	441.389	545	261.819	261.759	50	26.2917	67	33.9444	44	21.125	27.1204			tRNA-Glu
B9J08_001716	176	2.40023	158	2.1661	430	5.83089	3.46574	1710	23.3653	2355	32.1526	1876	25.3104	26.9428	Q5ANN5	A0A2H0ZZ72	Uncharacterized protein	62.5	59.3056	DEAH-box RNA-dependent ATPase	orf19.5865	B9J08_001716	2232.75	2.39197	5.24874	2.94317e-10	3.43411e-09	1.60373e-06
B9J08_001233	62	27.4459	259	117.108	344	154.865	99.8063	57	25.5541	94	41.6622	32	13.5676	26.9279			tRNA-Val
B9J08_003713	199	2.89093	134	1.99562	803	11.9496	5.61206	1736	24.8901	2006	28.7889	1789	25.6386	26.4392	A0A1D8PPU8	A0A2H0ZP50	Flavodoxin-like domain-containing protein	65.6812	64.653	Putative tRNA 4-demethylwyine synthase	orf19.3470	B9J08_003713	3822.34	2.08845	4.2529	6.03205e-06	3.40961e-05	0.0328686
B9J08_005403	456	6.5268	369	5.65702	1046	16.7787	9.65416	1110	16.5139	3190	44.1088	1216	18.1951	26.2726	Q59XM0	A0A2H0ZDJ8	MFS domain-containing protein	53.4539	50.2521	MFS antiporter QDR3	QDR3
B9J08_005511	445	5.04634	516	6.22123	951	10.446	7.23787	2228	21.4694	3181	32.4454	2511	23.5761	25.8303
B9J08_004577	23	2.26157	15	1.04167	40	3.875	2.39275	223	21.2593	370	35.669	222	20.5532	25.8272
B9J08_000455	173	86.8472	878	427.819	552	266	260.222	39	19.7778	71	37.375	44	19.7083	25.6204			tRNA-Glu
B9J08_000811	258	4.69182	149	2.73359	480	8.67349	5.3663	1339	21.8257	2159	36.9267	1122	16.6969	25.1498	A0A1D8PTF6	A0A2H1A602	Uncharacterized protein	72.2222	42.8571	Uncharacterized protein	CAALFM_CR07220CA	B9J08_000811	2263.81	2.0684	4.19422	5.03471e-08	4.18699e-07	0.000274341
B9J08_005243	73	3.11667	50	2.10606	157	6.60606	3.94293	488	20.8591	720	30.5712	557	23.1803	24.8702
B9J08_001628	75	29.7294	227	87.3529	802	311.024	142.702	79	25.7412	98	34.6	48	14.0471	24.7961			tRNA-Leu
B9J08_001326	78	30.7805	214	82.8902	707	285.707	133.126	94	30.5122	89	29.0122	42	12.7561	24.0935			tRNA-Leu
B9J08_003160	81	30.9024	191	72.878	683	271.841	125.207	88	27.9024	91	29.7073	47	14.4756	24.0285			tRNA-Leu
B9J08_003714	168	3.85714	122	2.66739	361	7.82179	4.78211	765	16.6898	1573	35.4242	862	18.8341	23.6494	Q59LF2	A0A2H0ZP72	Uncharacterized protein	58.7007	58.7007	Alpha-1,3/1,6-mannyltransferase ALG2	ALG2
B9J08_000453	64	24.1463	205	76.9634	661	263.902	121.671	70	23.5244	102	34.2683	43	12.8537	23.5488			tRNA-Leu
B9J08_001983	62	23.439	200	76.6951	733	294.585	131.573	72	23.7927	99	33.7561	44	13.0854	23.5447			tRNA-Leu
B9J08_002476	200	3.36192	65	1.21155	97	1.64151	2.07166	548	9.16295	3182	52.8422	466	7.79188	23.2657	Q5A201	A0A2H0ZVM9	Nitrogen regulatory protein DAL80	94.3396	86.7925	Transcriptional regulator GZF3	GZF3	B9J08_002476	2858.13	2.29964	4.92334	6.36602e-08	5.16966e-07	0.000346885
B9J08_005079	66	25.6098	203	77.7927	733	297.463	133.622	62	20.1951	99	33.0488	42	12.6585	21.9675			tRNA-Leu
B9J08_004342	152	70.1389	523	234.569	494	228.792	177.833	42	19.8194	58	28.9861	32	14.2361	21.0139			tRNA-Gln
B9J08_000416	66	25.6341	177	65.3659	745	301.28	130.76	72	24.0854	80	26.061	36	10.5122	20.2195			tRNA-Leu
B9J08_002760	50	2.63141	29	1.5016	108	5.72436	3.28579	301	15.1154	552	27.6506	324	16.5641	19.7767	A0A1D8PU54	A0A2H0ZSN4	Uncharacterized protein	52.6316	50	Uncharacterized protein	CAALFM_CR10130WA	B9J08_002760	3805.19	2.22429	4.67281	3.03085e-08	2.62979e-07	0.000165151
B9J08_004879	185	2.51756	138	1.88789	605	8.17115	4.1922	1368	18.7963	1531	20.8868	1421	19.4271	19.7034	A0A1D8PL12	A0A2H0ZHZ4	MHD domain-containing protein	46.8013	46.8013	MHD domain-containing protein	orf19.5671	B9J08_004879	3143.94	2.05603	4.1584	2.6499e-07	1.88996e-06	0.00144393
B9J08_001917	875	33.2953	1073	41.0604	1793	67.4	47.2519	586	20.0385	722	23.9658	474	14.8858	19.6301	A0A1D8PKC3	A0A2H0ZQK7	Uncharacterized protein	66.7476	66.2621	Translation elongation factor EF1B gamma	CAM1
B9J08_003946	170	2.27285	109	1.43255	433	5.70888	3.13809	1317	17.3755	1619	21.8203	1443	18.8534	19.3497	A0A1D8PFI5	A0A2H0ZQ20	Uncharacterized protein	47.3616	44.6292	USP domain-containing protein	orf19.6348	B9J08_003946	2101.97	2.53993	5.8156	4.88112e-11	6.56223e-10	2.65972e-07
B9J08_004901	141	65.4861	481	220.042	477	220.153	168.56	35	15.8472	58	27.5139	34	14.0833	19.1481			tRNA-Gln
B9J08_004045	79	1.42495	46	0.863548	212	3.81417	2.03422	826	15.0435	1254	23.2865	954	17.3717	18.5673	A0A1D8PFC8	A0A2H0ZP64	Uncharacterized protein	69.3204	69.7087	Bifunctional anthranilate synthase/indole-3-glycerol-Phosphate synthase	TRP3	B9J08_004045	2844.21	2.6866	6.43793	4.87566e-12	7.61245e-11	2.65674e-08
B9J08_000641	273	130.639	450	216.097	838	405.736	250.824	34	16.8056	49	22.625	30	13.7361	17.7222			tRNA-Gly
B9J08_000879	75	2.80742	121	4.31941	240	8.43697	5.18794	329	12.8198	684	26.0131	290	10.5112	16.4481	A0A1D8PHG9	A0A2H1A714	GRIP domain-containing protein	42.5	39.1534	GRIP domain-containing protein	orf19.6893
B9J08_000654	26	0.998236	22	0.768078	62	2.23016	1.33216	337	11.5026	681	24.0529	403	13.4506	16.3354	Q5ABA2	A0A2H1A5J1	Uncharacterized protein	60.7235	60.7235	Survival factor 1	SVF1	B9J08_000654	3023.27	2.47727	5.56844	1.33857e-11	1.95547e-10	7.29389e-08
B9J08_001788	113	2.14361	155	2.93973	394	7.53721	4.20685	738	13.9523	974	18.2348	735	13.6934	15.2935	Q5AF62	A0A2H0ZQF0	Transmembrane 9 superfamily member	70.7865	70.7865	Transmembrane 9 superfamily member	EMP70	B9J08_001788	5225.49	1.73445	3.32751	5.67846e-05	0.000263335	0.309419
B9J08_003610	44	1.40813	36	1.22077	73	2.40378	1.67756	402	12.8373	622	20.0479	424	12.8809	15.2554
B9J08_005342	263	127.806	472	226	969	469.778	274.528	35	16.4722	31	13.8333	32	14.125	14.8102			tRNA-Gly
B9J08_004579	32	0.901235	27	0.810458	48	1.4902	1.0673	405	12.5701	573	18.2832	409	12.3166	14.39
B9J08_001886	106	51.3784	380	188.73	628	304.77	181.626	51	23.9595	32	14.2703	8	3.85135	14.027			tRNA-Asn
B9J08_005290	23	8.87838	103	45.1216	189	85.4054	46.4685	35	15.4459	36	18.8243	18	7.39189	13.8874			tRNA-Val
B9J08_000212	213	104.806	506	258.042	956	486.458	283.102	36	16.2639	41	18.8472	14	5.76389	13.625			tRNA-Thr
B9J08_000745	213	106.736	484	244.792	940	477.222	276.25	33	15.125	40	17.4861	18	7.98611	13.5324			tRNA-Thr
B9J08_002364	26	2.03089	23	1.8439	49	3.80976	2.56152	147	12.1285	193	15.5382	126	10.0016	12.5561	Q5AEM8	A0A2H0ZVG7	Uncharacterized protein	56.4935	56.4935	Presequence translocated-associated motor subunit PAM17, mitochondrial	PAM17
B9J08_000935	154	1.72393	308	3.34217	364	4.09084	3.05232	798	8.60057	1748	18.2591	936	9.99788	12.2858	A0A1D8PQ52	A0A2H1A6B9	PX domain-containing protein	38.2385	38.0901	PX domain-containing protein	orf19.5621	B9J08_000935	1127.16	1.68193	3.20857	1.71107e-07	1.26336e-06	0.000932363
B9J08_004183	41	0.995478	37	0.899225	93	2.31912	1.40461	436	9.83075	651	14.5245	534	11.4748	11.9434
B9J08_003548	38	12.9897	50	17.7113	118	42.0412	24.2474	48	12.6701	52	14.3814	31	8.29897	11.7835			tRNA-Ser
B9J08_003428	44	1.5573	167	4.99438	128	4.23933	3.597	204	6.47079	738	22.8506	180	5.90674	11.7427	A0A1D8PCC6	A0A2H0ZMF9	SWIB domain-containing protein	52.1739	52.657	SWIB domain-containing protein	TRI1
B9J08_000434	21	1.02083	11	0.580044	28	1.37281	0.991228	233	11.0592	321	14.9134	195	8.58333	11.5186	Q5A516	A0A2H1A937	ADP,ATP carrier protein	86.2876	86.2876	ADP/ATP carrier protein	T9	B9J08_000434	370.513	2.78492	6.89201	2.57006e-12	4.16793e-11	1.40042e-08
B9J08_000486	77	2.18256	57	1.63429	132	3.70509	2.50731	389	10.7654	507	14.4026	339	9.11469	11.4275	A0A1D8PFR4	A0A2H1A3H0	Actin	94.9468	94.9468	Actin	ACT1
B9J08_004293	68	20.2812	81	29.2708	165	60.7083	36.7535	44	9.35417	51	11.75	62	12.9792	11.3611			tRNA-Ser
B9J08_002045	73	34.5658	197	98.2105	457	227.342	120.039	35	14.6842	33	14.2368	13	4.92105	11.2807			tRNA-Arg
B9J08_003221	45	22.1507	77	37.2055	268	129.671	63.0091	25	11.3973	37	16.6438	11	4.42466	10.8219			B9J08_003221
B9J08_001310	72	31.4421	89	36.0526	294	128.642	65.3789	30	8.77895	51	15.6	34	7.93684	10.7719			tRNA-OTHER
B9J08_005276	9	4.59524	11	5.21429	62	28.7381	12.8492	29	12.1905	31	12.9643	19	6.7619	10.6389			tRNA-Tyr
B9J08_003549	35	12.6354	59	21.9688	110	40.1979	24.934	33	8.88542	51	13.9062	29	8.84375	10.5451			tRNA-Ser
B9J08_004672	57	3.96183	73	5.72061	136	10.2137	6.63206	127	9.03969	178	13.0733	138	9.38473	10.4992			Small nucleolar RNA snR44
B9J08_004918	127	2.59803	92	1.9323	230	4.84861	3.12631	449	9.0992	660	13.7226	396	8.02069	10.2808	P46598	A0A2H0ZD43	Hsp82-like protein	91.7476	91.7073	Heat shock protein 90 homolog	HSP90	B9J08_004918	420.536	1.70056	3.25026	1.15407e-05	6.16524e-05	0.0628855
B9J08_001766	72	0.81547	43	0.466298	188	2.02357	1.10178	700	7.49908	1038	11.0494	1117	11.8331	10.1272	A0A1D8PS18	A0A2H0ZZD9	Uncharacterized protein	47.0588	39.0244	U6 snRNP complex subunit	CAALFM_CR01700CA
B9J08_002866	30	14.4795	142	69.9315	274	135.699	73.3699	26	11.2329	32	14.411	11	4.54795	10.0639			tRNA-Arg
B9J08_003487	21	3.05691	30	4.45122	42	6.43089	4.64634	50	7.87398	88	14.3862	50	7.62602	9.96206
B9J08_001154	80	26.2759	162	54.6667	430	151.966	77.636	32	11.046	42	12.5057	19	6.14943	9.90038			tRNA-Leu
B9J08_001136	284	5.28909	72	1.40424	1120	21.4461	9.3798	363	7.36848	692	13.7976	426	8.3497	9.83859	Q59Z12	A0A2H1A116	T-complex protein 1 subunit epsilon	86.6788	86.6788	Chaperonin-containing T-complex subunit	CCT5
B9J08_003099	593	28.9456	316	15.3646	1244	57.4431	33.9178	198	8.76536	258	11.3223	214	9.1712	9.75294
B9J08_004572	245	4.75046	100	2.14679	894	17.4844	8.12722	324	7.0318	660	13.6557	412	8.49969	9.72905	A0A1D8PDM9	A0A2H0ZFX8	Carboxypeptidase	62.5954	62.5239	Carboxypeptidase	PRC3
B9J08_000893	12	6.17857	20	8.47619	64	30.3333	14.996	25	11.6786	33	13.4405	9	3.86905	9.6627			tRNA-Tyr
B9J08_003364	155	3.56641	127	2.89819	263	5.99225	4.15228	345	8.14264	567	13.3499	351	7.42481	9.6391	P46587	A0A2H0ZM99	Heat shock protein SSA2	89.1473	89.4574	Heat shock protein SSA2	SSA2
B9J08_004204	46	1.17786	58	1.43595	152	3.72139	2.11173	361	8.10759	541	13.0087	331	7.42475	9.51368	A0A1D8PLY7	A0A2H0ZIE0	MFS domain-containing protein	58.8235	55.0669	Jen2p	JEN2	B9J08_004204	2566.38	1.98666	3.96317	1.07348e-06	6.85795e-06	0.00584941
B9J08_003250	4	0.40367	6	0.69419	3	0.360856	0.486239	52	6.38226	116	15.3456	51	6.66055	9.46279	Q9HFQ7	A0A2H0ZMX0	60S acidic ribosomal protein P1-A	100	100	60S acidic ribosomal protein P1-A	RPP1A	B9J08_003250	470.069	2.4983	5.6502	3.45279e-14	7.90516e-13	1.88143e-10
B9J08_004664	57	29.2083	290	150.694	570	292.944	157.616	25	11.9028	20	9.73611	14	6.43056	9.35648			tRNA-Thr
B9J08_004574	315	11.8065	575	22.3385	387	14.4437	16.1962	254	8.39956	432	13.2097	211	6.41795	9.34241	A0A1D8PDL6	A0A2H0ZFX1	60S ribosomal protein L7	76.3485	76.3485	ribosomal 60S subunit protein L7A	orf19.2478.1
B9J08_001026	8	0.550218	4	0.29476	22	1.44541	0.763464	100	6.66157	174	11.4476	149	9.82314	9.31077
B9J08_000833	21	10.4762	39	16.2619	181	79.119	35.2857	32	12.6071	26	9.36905	16	5.58333	9.18651			tRNA-Tyr
B9J08_003550	10	0.323507	6	0.173091	21	0.625094	0.373898	231	7.39456	385	12.6999	238	7.39078	9.16175	Q59Y31	A0A2H0ZMT8	Uncharacterized protein	52.381	50	Yeast-form wall Protein 1	YWP1	B9J08_003550	454.003	3.16889	8.99352	0	0	0
B9J08_000956	22	10.4459	50	22.7838	137	62.0405	31.7568	23	10.8919	27	11.9324	9	3.74324	8.85586			tRNA-Arg
B9J08_001333	40	18.7808	72	34.9041	292	142.164	65.2831	22	11.3699	26	11.1507	10	3.89041	8.80365			tRNA-Ala
B9J08_003520	11	4.28571	9	4.04762	74	35.0238	14.4524	23	11.5	25	10.619	12	4.27381	8.79762			tRNA-Tyr
B9J08_005138	73	3.21908	36	1.54888	136	6.08009	3.61602	160	5.99764	309	12.232	201	8.10954	8.77974	P83781	A0A2H0ZCU8	Mitochondrial outer membrane protein porin	81.9149	81.9149	Mitochondrial outer membrane protein porin	POR1	B9J08_005138	6192.36	2.0821	4.23422	9.37456e-08	7.31834e-07	0.00051082
B9J08_004025	19	0.510638	16	0.486998	83	2.41608	1.1379	294	8.31324	291	8.61702	334	9.31324	8.74783	Q5AP83	A0A2H0ZUQ6	Transcription initiation factor IIE subunit beta	64.4366	64.4366	Transcription initiation factor IIE subunit beta	orf19.4882	B9J08_004025	1315.51	2.70209	6.50745	1.10312e-12	1.90218e-11	6.01089e-09
B9J08_000426	23	9.44595	96	43.4324	196	87.7297	46.8694	18	7.56757	27	12.2838	12	5.93243	8.59459			tRNA-Val
B9J08_003043	66	22.6429	153	53.881	394	143.726	73.4167	29	9.83333	33	10.2857	17	5.36905	8.49603			tRNA-Leu
B9J08_001940	15	2.03333	9	1.175	31	3.33611	2.18148	66	7.85	93	10.3722	65	7.07778	8.43333	A0A1D8PNC7	A0A2H0ZYX4	Uncharacterized protein	55.1724	51.1811	Hsp12p	HSP12	B9J08_001940	406.473	1.65789	3.15554	1.14788e-11	1.69507e-10	6.25481e-08
B9J08_002715	84	1.73796	63	1.30347	195	4.09506	2.37883	374	7.80012	459	9.49238	367	7.55454	8.28235	Q5A1C1	A0A2H0ZLB9	Uncharacterized protein	70.3276	69.1729	Uncharacterized protein	orf19.2898	B9J08_002715	1124.7	1.60993	3.05236	1.94428e-05	9.8278e-05	0.105944
B9J08_000267	23	0.620253	13	0.35865	68	1.7654	0.914768	285	6.98312	357	9.20169	353	8.6346	8.27314
B9J08_002142	16	1.28425	11	1.1227	18	1.78732	1.39809	73	6.67894	123	10.7096	81	7.20654	8.19836	P22011	A0A2H0ZXJ1	Peptidyl-prolyl cis-trans isomerase	82.716	82.716	Peptidyl-prolyl cis-trans isomerase	CYP1	B9J08_002142	283.732	1.86307	3.6378	5.61211e-11	7.47687e-10	3.05804e-07
B9J08_002378	26	11.0676	130	57.8378	191	85.5946	51.5	15	6.98649	26	11.3784	13	6.21622	8.19369			tRNA-Val
B9J08_002073	0	0	2	0.201923	1	0.0833333	0.0950855	43	5.96795	81	10.7404	59	7.66667	8.125	Q59VN4	A0A2H0ZWC4	Histone H4	97.561	97.561	Histone H4	HHF1	B9J08_002073	459.731	4.38279	20.8618	0	0	0
B9J08_004724	127	60.5616	216	104.041	751	357.753	174.119	23	10.5616	23	10.1918	9	3.58904	8.11416			tRNA-Met
B9J08_002491	203	2.97254	196	2.9893	509	7.44146	4.46777	606	7.92888	640	8.55739	600	7.77016	8.08548	Q5AG51	A0A2H0ZWJ8	Uncharacterized protein	51.4053	51.5866	Cu(2+)-transporting P-type ATPase	CCC2
B9J08_003297	34	0.853943	27	0.617384	95	2.30556	1.25896	249	6.02599	442	10.4086	334	7.76434	8.06631	Q5AMK4	A0A2H0ZM34	Uncharacterized protein	34.0659	40.4762	Uncharacterized protein	orf19.4642	B9J08_003297	2377.56	2.23023	4.6921	8.20515e-10	8.95989e-09	4.47099e-06
B9J08_005144	9	0.949109	11	1.14758	7	0.715013	0.937235	64	7.24427	82	9.1374	73	7.48601	7.95589	Q59SU5	A0A2H0ZCU5	Histone H2A	92.4242	92.3077	Histone H2A.1	HTA1	B9J08_005144	351.058	2.71113	6.54834	0	0	0
B9J08_000075	123	3.6875	155	4.7581	221	6.78067	5.07542	294	8.10995	363	9.79456	224	5.88657	7.93036	Q59Q46	A0A2H1A2E4	Inine-5'-monoPhosphate dehydrogenase	84.0691	84.0691	Inine-5'-monoPhosphate dehydrogenase	IMH3
B9J08_004713	29	12.9189	52	22.4865	181	81.3243	38.9099	23	9.94595	19	8.40541	12	4.87838	7.74324			tRNA-Val
B9J08_003582	5	0.212579	7	0.310692	6	0.211321	0.244864	102	5.44654	180	9.93208	140	7.44906	7.60922
B9J08_004761	2	0.236111	0	0	3	0.324074	0.186728	60	6.12731	91	9.41204	74	6.79398	7.44444	Q5ADQ6	A0A2H0ZGI3	40S ribosomal protein S12	90.2098	93.3884	40S ribosomal protein S12	RPS12	B9J08_004761	245.11	3.24845	9.50343	9.49241e-13	1.65253e-11	5.17241e-09
B9J08_001488	63	26.0139	95	38.625	282	112.625	59.088	27	11.0972	23	9.04167	5	1.97222	7.37037			tRNA-Met
B9J08_000384	22	0.659446	13	0.353189	36	0.965704	0.659446	238	6.13177	371	9.61673	243	6.05355	7.26735	O13318	A0A2H1A7S4	1,3-beta-glucanyltransferase	65.3509	66.5944	pH-responsive protein 2	PHR2	B9J08_000384	346.114	2.48662	5.60464	0	0	0
B9J08_004747	41	0.811881	31	0.6033	78	1.58548	1.00022	336	6.72343	406	8.29439	327	6.49241	7.17008	Q5ADP0	A0A2H0ZGF5	Histone deacetylase	88.0631	88.0631	Histone deacetylase	RPD31	B9J08_004747	751.595	2.3832	5.21691	1.73972e-13	3.63208e-12	9.47973e-10
B9J08_003164	27	12.3784	79	34.2973	150	65.7162	37.464	15	5.43243	26	11.8649	10	4.12162	7.13964			tRNA-Val
B9J08_003716	52	1.39755	43	1.30173	105	2.99694	1.89874	202	5.72579	333	9.41488	227	6.27523	7.13863	A0A1D8PH63	A0A2H0ZNA2	GDT1 family protein	63.4752	69.4215	GDT1 family protein	GDT1	B9J08_003716	1015.98	2.0737	4.20964	5.79876e-11	7.68794e-10	3.15975e-07
B9J08_004476	2	0.102924	3	0.128655	6	0.274854	0.168811	140	6.83743	175	8.56725	120	5.82573	7.0768
B9J08_003175	81	1.57925	53	1.01447	133	2.55283	1.71551	302	5.53333	489	9.16352	353	6.42893	7.04193	Q59MG4	A0A2H0ZLS0	Uncharacterized protein	61.9048	48.2759	Uncharacterized protein	orf19.5204	B9J08_003175	2465.31	1.98063	3.94666	9.07717e-08	7.09634e-07	0.000494615
B9J08_002043	193	1.45373	114	0.878324	559	4.2374	2.18982	845	6.40204	1111	8.29951	855	6.34503	7.01553
B9J08_003369	11	1.52564	9	1.20192	12	1.36218	1.36325	43	6.17308	65	8.83654	45	5.9359	6.98184
B9J08_004382	21	0.578264	15	0.414436	52	1.41119	0.801298	197	5.76318	309	9.13544	215	5.85158	6.91673	Q5AGC4	A0A2H0ZIU6	Uncharacterized protein	50	40.3509	Cell surface GPI-anchored protein ECM33	ECM331	B9J08_004382	602.424	2.46986	5.53991	6.77236e-15	1.73252e-13	3.69026e-11
B9J08_000945	46	0.657391	27	0.392464	144	2.1258	1.05855	388	5.67536	436	6.45855	581	8.21333	6.78242	Q59VX8	A0A2H1A4T7	Uncharacterized protein	68.4211	56.0538	Septation protein 7	SEP7	B9J08_000945	745.719	2.46262	5.51216	1.49241e-11	2.16857e-10	8.13212e-08
B9J08_001412	37	0.680532	37	0.652801	84	1.49972	0.944352	269	4.97338	519	9.3827	324	5.84637	6.73415	Q5AF43	A0A2H1A1V6	Uncharacterized protein	45.9459	53.5714	Uncharacterized protein	orf19.2763	B9J08_001412	927.111	2.20674	4.61632	1.19901e-09	1.27109e-08	6.53342e-06
B9J08_003163	25	11.7432	62	27.5541	175	78.2162	39.1712	16	6.52703	22	9.39189	12	4.2027	6.70721			tRNA-Val
B9J08_002418	47	19.5972	100	40.9583	265	108.292	56.2824	21	8.16667	26	10.4583	3	1.30556	6.64352			tRNA-Met
B9J08_002753	3	0.5	0	0	1	0.0942029	0.198068	31	4.39855	68	9.71014	40	5.79348	6.63406
B9J08_001227	39	1.74274	12	0.481481	65	2.66567	1.62996	109	4.40941	230	10.1041	129	5.3023	6.60527	Q5ADM7	A0A2H1A1F9	Glyceraldehyde-3-Phosphate dehydrogenase	89.759	30.3571	Glyceraldehyde-3-Phosphate dehydrogenase	TDH3
B9J08_000538	13	0.50384	9	0.411674	30	1.21659	0.710701	128	5.11828	157	6.55607	196	8.0553	6.57655	A0A1D8PU80	A0A2H1A636	Uncharacterized protein	76.1468	76.1468	Peptide alpha-N-acetyltransferase complex A subunit	CAALFM_CR10400WA	B9J08_000538	1651.2	2.79514	6.94099	3.88578e-15	1.03286e-13	2.11736e-11
B9J08_000769	67	0.964209	60	0.909013	146	2.0746	1.31594	474	6.39672	545	7.25183	406	5.39888	6.34914	A0A1D8PLA6	A0A2H1A5W2	Uncharacterized protein	57.772	58.4211	Uncharacterized protein	orf19.4658	B9J08_000769	4311.27	2.64943	6.27421	1.02289e-09	1.09936e-08	5.57373e-06
B9J08_002813	34	0.451838	58	0.686946	106	1.30133	0.813371	347	4.75887	567	7.9173	458	6.00285	6.22634	P25997	A0A2H0ZKV5	Elongation factor 3	88.5823	88.5823	Elongation factor 3	CEF3	B9J08_002813	256.312	1.81318	3.51416	1.24109e-07	9.44511e-07	0.00067627
B9J08_003127	2	0.154122	3	0.146953	3	0.243728	0.181601	61	4.60215	112	8.93907	69	4.76703	6.10275	Q59TE0	A0A2H0ZLP7	60S ribosomal protein L17-B	78.9189	78.9189	ribosomal 60S subunit protein L17B	RPL17B	B9J08_003127	217.318	2.82285	7.0756	7.43849e-15	1.8765e-13	4.05324e-11
B9J08_001366	8	0.351351	4	0.169884	20	0.875161	0.465465	100	5.12613	152	7.92278	94	5.08752	6.04547	Q5APJ9	A0A2H0ZZD4	Uncharacterized protein	61.1111	62	Predicted GPI-anchored protein 6	PGA6	B9J08_001366	298.375	2.3227	5.00267	4.4742e-14	1.00329e-12	2.43799e-10
B9J08_002625	26	11.6486	110	48.2973	177	79.3784	46.4414	20	8.14865	17	6.78378	9	3.2027	6.04505			tRNA-Val
B9J08_002772	107	1.48575	50	0.686422	123	1.57539	1.24919	325	4.92011	516	8.31583	311	4.62378	5.95324	Q5A0M4	A0A2H0ZR79	Elongation factor 2	90.0238	90.0238	Elongation factor 2	EFT2
B9J08_004375	22	1.21553	14	0.825971	30	1.7751	1.2722	74	3.98929	154	8.6332	89	4.90228	5.84159	P82612	A0A2H0ZIT1	Phphoglycerate mutase	85.4839	85.4839	phosphoglycerate mutase	GPM1	B9J08_004375	510.412	2.03869	4.10873	3.14415e-13	6.09697e-12	1.71325e-09
B9J08_000274	89	2.94848	43	1.45455	184	5.88788	3.4303	152	4.84773	216	7.07197	170	5.36894	5.76288	P30575	A0A2H1A7F9	Enolase 2	82.3394	82.3394	Enolase 1	ENO1
B9J08_001334	33	14.5541	130	57.5541	193	86.1081	52.7387	15	5.31081	20	8.89189	8	3.08108	5.76126			tRNA-Val
B9J08_003957	247	4.224	375	6.34987	255	4.18347	4.91911	288	4.57387	503	8.0416	302	4.64053	5.752	Q5ANI4	A0A2H0ZQ79	Uncharacterized protein	65.4517	65.4517	Mea1p	MEA1
B9J08_001763	13	0.278249	9	0.180085	30	0.675141	0.377825	211	4.74788	267	5.99929	285	6.49223	5.74647	A0A1D8PS17	A0A2H0ZYE9	C3HC-type domain-containing protein	39.1304	54.5455	C3HC-type domain-containing protein	CAALFM_CR01670WA	B9J08_001763	642.07	2.70604	6.5253	1.88738e-14	4.53054e-13	1.02843e-10
B9J08_000107	0	0	1	0.0840336	0	0	0.0280112	35	4.21849	66	8.01961	41	4.95238	5.73016	Q5A389	A0A2H1A705	40S ribosomal protein S20	85.7143	85.7143	ribosomal 40S subunit protein S20	RPS20	B9J08_000107	220.073	3.02571	8.14385	3.44058e-13	6.55515e-12	1.87477e-09
B9J08_002072	1	0.0583942	2	0.223844	0	0	0.0940795	37	4.10949	65	7.09489	59	5.86861	5.691	Q59VN2	A0A2H0ZMB2	Histone H3	97.0588	97.0588	Histone H3.1/H3.2	HHT21	B9J08_002072	293.435	3.81178	14.043	0	0	0
B9J08_002296	24	1.6176	20	1.24873	30	2.02538	1.63057	82	6.26396	87	6.34687	62	4.36548	5.65877	A0A1D8PF41	A0A2H0ZWZ4	Uncharacterized protein	37.5	68.1818	Uncharacterized protein	orf19.675
B9J08_005495	139	54.6477	154	60.5114	722	283.17	132.777	14	5.67045	18	7	12	4.26136	5.64394			tRNA-Met
B9J08_003326	21	0.730263	9	0.29386	47	1.54605	0.856725	152	4.98904	192	6.26535	172	5.66118	5.63852	Q5AD24	A0A2H0ZM73	Uncharacterized protein	64.3357	64.3357	Uncharacterized protein	orf19.2043	B9J08_003326	496.144	2.31755	4.98485	2.48146e-12	4.04835e-11	1.35215e-08
B9J08_005466	52	21	95	38.9306	305	122.542	60.8241	13	5.15278	27	10.8333	2	0.847222	5.61111			tRNA-Met
B9J08_000632	2	0.145695	3	0.216336	6	0.587196	0.316409	56	4.98455	73	6.75055	53	4.94481	5.55997	Q5A109	A0A2H1A5H8	Ubiquitin-40S ribosomal protein S27a	100	100	Ubiquitin-ribosomal 40S subunit protein S31 fusion protein	UBI3	B9J08_000632	225.618	2.61355	6.1201	4.04121e-14	9.13716e-13	2.20206e-10
B9J08_005397	106	11.5888	123	13.0938	279	30.1397	18.2741	51	5.48703	58	6.04192	45	4.60679	5.37858	A0A1D8PPD4	A0A2H0ZDJ1	Uncharacterized protein	59.7315	59.7315	Cytine deaminase	FCA1	B9J08_005397	641.989	-1.7613	-3.39005	1.11377e-08	1.02689e-07	6.06891e-05
B9J08_003023	8	0.238462	8	0.302564	14	0.452991	0.331339	117	4.32393	199	7.15983	132	4.54103	5.3416	Q59LS1	A0A2H0ZM86	60S ribosomal protein L3	89.9743	89.9743	ribosomal 60S subunit protein L3	RPL3	B9J08_003023	242.845	2.37327	5.18114	2.22045e-16	7.1593e-15	1.20992e-12
B9J08_002181	144	0.695206	77	0.355968	231	1.06931	0.706828	931	4.23436	1481	6.80079	1063	4.8275	5.28755	A0A1D8PGH4	A0A2H0ZWM1	Uncharacterized protein	84.4068	84.4068	1-phosphatidylinitol-3-Phosphate 5-kinase	FAB1	B9J08_002181	1483.02	2.59754	6.05252	1.60216e-12	2.6945e-11	8.73019e-09
B9J08_000102	13	0.29696	9	0.2443	24	0.558632	0.36663	186	4.59283	270	6.62106	194	4.41422	5.20937	Q5A397	A0A2H1A2I2	Heat shock protein SSB1	92.9853	92.9853	Hsp70 family ATPase	SSB1	B9J08_000102	173.472	1.90949	3.75677	3.83415e-09	3.77799e-08	2.08923e-05
B9J08_000098	6	0.290881	2	0.0880503	14	0.66195	0.34696	103	4.19654	122	5.43082	142	5.78931	5.13889	Q59X89	A0A2H1A7S7	Uncharacterized protein	77.8846	77.8846	Rab family GTPase	VPS21	B9J08_000098	505.553	2.357	5.12305	2.02616e-13	4.1196e-12	1.10405e-09
B9J08_001666	25	0.518519	31	0.709451	52	1.15517	0.794381	191	4.20945	305	6.69413	206	4.40102	5.10153
B9J08_000185	4	0.271605	4	0.303351	5	0.419753	0.33157	51	3.76014	88	6.66843	70	4.83245	5.08701	Q5AJ93	A0A2H1A787	40S ribosomal protein S7	84.8649	84.8649	40S ribosomal protein S7	RPS7A	B9J08_000185	181.229	2.80313	6.97951	1.03184e-12	1.78492e-11	5.6225e-09
B9J08_000346	2	0.18	4	0.397778	6	0.553333	0.377037	33	3.19778	65	6.31333	58	5.72222	5.07778	A0A1D8PSC5	A0A2H1A7N8	60S ribosomal protein L28	86.5772	86.5772	ribosomal 60S subunit protein L28	RPL28	B9J08_000346	178.997	2.50581	5.67969	2.72019e-10	3.2083e-09	1.48223e-06
B9J08_005336	3	0.259036	4	0.297189	6	0.506024	0.354083	51	4.54418	84	7.27309	42	3.33735	5.05154	Q5AJF7	A0A2H0ZDF6	60S ribosomal protein L12-A	92.1212	92.1212	ribosomal 60S subunit protein L12A	RPL12	B9J08_005336	188.371	2.56443	5.91523	2.54352e-13	5.05826e-12	1.38596e-09
B9J08_002876	13	1.05935	9	0.758993	19	1.5054	1.10791	71	5.07734	76	5.80576	64	4.26978	5.05096	A0A1D8PMF8	A0A2H0ZKY3	Calmodulin	97.9866	97.9866	Calmodulin	CMD1	B9J08_002876	221.64	1.89875	3.7289	8.201e-11	1.06652e-09	4.46872e-07
B9J08_001212	150	59.0227	168	66.3068	725	285.409	136.913	13	4.67045	18	6.46591	12	3.92045	5.01894			tRNA-Met
B9J08_000851	24	9.32432	124	55.9459	184	83.4324	49.5676	6	3.04054	25	10.2297	4	1.63514	4.96847			tRNA-Val
B9J08_005037	11	0.782051	4	0.394872	21	1.48974	0.888889	45	3.13333	104	7.79487	56	3.81538	4.91453	A0A1D8PMD7	A0A2H0ZE99	Uncharacterized protein	41.9118	42.6471	Uncharacterized protein	orf19.1247	B9J08_005037	581.347	2.25415	4.77052	1.11022e-16	3.64434e-15	6.04961e-13
B9J08_000645	16	1.21827	10	0.7022	25	1.81387	1.24478	61	4.24027	94	6.6599	51	3.82064	4.90694
B9J08_002367	2	0.154514	1	0.09375	6	0.440972	0.229745	57	4.23438	92	6.7309	54	3.69271	4.886	Q5AEN2	A0A2H0ZVC9	60S ribosomal protein L9-B	83.4225	83.4225	ribosomal 60S subunit protein L9B	RPL9B	B9J08_002367	201.106	2.23225	4.69867	3.83027e-14	8.69631e-13	2.08711e-10
B9J08_001922	5	0.25841	2	0.125382	4	0.287462	0.223751	65	4.4052	82	5.3104	72	4.78287	4.83282	Q9UVJ4	A0A2H0ZQG0	ribosomal protein	94.9309	94.9309	60S ribosomal protein L10a	RPL10A	B9J08_001922	203.813	2.07762	4.2211	4.41047e-12	6.92584e-11	2.40327e-08
B9J08_004956	9	0.508431	3	0.0972763	9	0.360571	0.322093	78	4.07652	119	6.63165	76	3.70298	4.80372
B9J08_005387	8	0.67893	4	0.292642	8	0.561873	0.511148	63	4.6204	81	5.9097	53	3.81104	4.78038	O94083	A0A2H0ZF57	Eukaryotic translation initiation factor 5A	89.172	89.172	Eukaryotic translation initiation factor 5A	ANB1	B9J08_005387	173.816	2.23363	4.70316	3.00826e-10	3.4951e-09	1.6392e-06
B9J08_004617	36	0.473813	12	0.160059	76	0.949094	0.527655	266	3.837	352	5.25061	361	5.2467	4.7781	A0A1D8PCM3	A0A2H0ZH17	Uncharacterized protein	43.5993	52.6316	Ptr3p	PTR3	B9J08_004617	717.736	2.5394	5.81348	1.98574e-12	3.30897e-11	1.08203e-08
B9J08_005145	4	0.427481	6	0.689567	4	0.384224	0.500424	24	2.49364	80	8.66921	34	3.15267	4.77184	Q59VP1	A0A2H0ZDN4	Histone H2B	95	97.8261	Histone H2B.2	HTB2	B9J08_005145	262.928	2.08018	4.22861	1.26332e-12	2.1512e-11	6.88385e-09
B9J08_000090	11	0.513485	7	0.332988	3	0.13278	0.326418	93	4.22614	134	6.02801	91	4.02075	4.7583	A0A1D8PK43	A0A2H1A3M0	60S ribosomal protein L18-A	82.0359	82.0359	ribosomal 60S subunit protein L18A	RPL18	B9J08_000090	173.498	2.296	4.91094	2.77778e-13	5.4841e-12	1.51361e-09
B9J08_005324	7	0.328767	1	0.053816	11	0.369863	0.250815	81	3.54795	154	6.54403	91	3.7319	4.60796
B9J08_003313	3	0.0970696	3	0.0787546	10	0.367216	0.181013	82	3.38462	165	6.54121	100	3.89652	4.60745	A0A1D8PFV1	A0A2H0ZM70	60S ribosomal protein L4-A	81.768	81.768	ribosomal 60S subunit protein L4B	RPL4B	B9J08_003313	156.056	2.57388	5.95408	1.83187e-14	4.41675e-13	9.98185e-11
B9J08_002825	6	0.811594	4	0.753623	13	1.98068	1.18196	26	3.56522	36	5.11594	37	5.13527	4.60548
B9J08_000203	12	0.64745	7	0.39357	8	0.405765	0.482262	88	4.03659	105	5.09867	101	4.44346	4.52624	A0A1D8PGY8	A0A2H1A2S6	40S ribosomal protein S9-A	93.2203	93.2203	ribosomal 40S subunit protein S9B	RPS9B	B9J08_000203	185.547	1.8587	3.62681	1.12496e-10	1.42226e-09	6.12992e-07
B9J08_003319	29	0.605519	39	0.752165	69	1.37771	0.911797	174	3.53896	303	5.85065	196	3.87229	4.42063	A0A1D8PFW5	A0A2H0ZSM3	RBR-type E3 ubiquitin transferase	43.9024	50	RBR-type E3 ubiquitin transferase	orf19.7224
B9J08_004271	8	0.597701	38	2.59606	27	1.86207	1.68528	36	2.47783	66	4.58785	88	6.1642	4.40996	Q5AHD5	A0A2H0ZIG6	BZIP domain-containing protein	47.8873	55	Cap4p	CAP4
B9J08_000020	31	0.680164	15	0.3306	47	0.98001	0.663591	198	3.72629	266	5.38083	236	4.07535	4.39416	A0A1D8PDC4	A0A2H1A2B0	ATP synthase subunit alpha	84.9817	86.9048	ATP synthase subunit alpha	ATP1	B9J08_000020	199.332	1.9554	3.87824	1.19166e-09	1.26576e-08	6.49337e-06
B9J08_003508	76	1.17985	74	1.19566	246	3.27067	1.88206	217	3.37235	343	5.60325	268	4.11884	4.36481	A0A1D8PKZ9	A0A2H0ZT69	ATP synthase subunit beta	90.3689	90.4959	ATP synthase subunit beta	ATP2
B9J08_003413	26	0.340444	36	0.480889	78	1.01111	0.610815	271	3.53556	395	5.17156	336	4.29022	4.33244
B9J08_000492	75	0.43928	57	0.356575	180	1.10909	0.63498	654	4.11202	780	5.03434	623	3.8371	4.32782	Q5AKW2	A0A2H1A826	Uncharacterized protein	74.8395	74.8395	Myin 2	MYO2	B9J08_000492	1663.06	2.71521	6.56687	1.63425e-12	2.74001e-11	8.90502e-09
B9J08_001982	10	2.31183	13	4.04301	37	13.5914	6.64875	20	5.30108	16	4.39785	13	3.1828	4.29391			tRNA-Ser
B9J08_003889	10	0.475712	5	0.356784	12	0.636516	0.489671	78	4.02345	93	5.11558	81	3.73702	4.29202	O42825	A0A2H0ZNS4	GTP-binding protein RHO1	86.3636	53.2258	GTP-binding protein RHO1	RHO1	B9J08_003889	263.814	2.219	4.65571	2.85458e-11	3.97816e-10	1.55546e-07
B9J08_004391	1	0.135266	4	0.47343	4	0.388889	0.332528	30	3.02899	67	6.9058	29	2.91063	4.2818	A0A1D8PP14	A0A2H0ZK40	60S ribosomal protein L43	91.2088	91.2088	ribosomal 60S subunit protein L43A	RPL43A	B9J08_004391	160.764	2.02782	4.07787	1.75579e-08	1.58847e-07	9.56731e-05
B9J08_001432	28	0.582035	38	0.864486	60	1.2243	0.890273	158	3.12305	271	5.31828	216	4.31153	4.25095	A0A1D8PPY8	A0A2H1A0J8	Fimbrin	78.9877	79.4479	Fimbrin	SAC6	B9J08_001432	2085.62	1.66608	3.1735	4.55911e-07	3.07458e-06	0.00248426
B9J08_002718	8	0.726115	8	0.774947	4	0.301486	0.600849	31	2.87898	63	5.87898	46	3.98514	4.2477	Q5A6A1	A0A2H0ZKG4	60S ribosomal protein L24	75	71.7949	ribosomal 60S subunit protein L24A	RPL24A	B9J08_002718	190.119	1.96604	3.90694	2.63966e-11	3.69603e-10	1.43835e-07
B9J08_003804	31	4.44345	17	2.52381	17	2.30357	3.09028	28	3.2381	48	6.20536	29	3.16369	4.20238	P53698	A0A2H0ZNI9	Cytochrome c	91.6667	91.6667	Cytochrome c	CYC1
B9J08_003433	8	0.888128	8	0.938356	19	2.10502	1.3105	32	3.15982	66	6.30365	33	3.10731	4.19026
B9J08_001146	51	0.926901	26	0.572368	69	1.39547	0.964912	183	3.52924	298	5.5614	173	3.33918	4.14327	A0A1D8PHZ3	A0A2H1A126	Uncharacterized protein	85.7143	39.5349	Uncharacterized protein	orf19.1876	B9J08_001146	348.829	1.81177	3.51072	5.54698e-10	6.21923e-09	3.02255e-06
B9J08_003835	85	0.879705	39	0.493597	72	0.789678	0.720993	262	2.45751	701	7.19946	299	2.76601	4.14099
B9J08_001608	509	14.3779	392	11.0748	563	15.4968	13.6499	139	3.5414	244	6.07325	113	2.76327	4.12597	A0A1D8PE66	A0A2H0ZY00	EXS domain-containing protein	50	39.2544	Erd1p	ERD1	B9J08_001608	550.432	-2.08381	-4.23925	3.13305e-13	6.09697e-12	1.7072e-09
B9J08_002331	14	6.42105	40	18.3553	62	28.5395	17.7719	2	0.881579	21	9.03947	5	2.35526	4.09211			tRNA-Arg
B9J08_004863	15	2.40351	5	0.757895	9	1.22105	1.46082	25	3.66667	38	5.46667	21	3.07018	4.06784
B9J08_004892	120	0.841178	68	0.445477	248	1.64362	0.976758	523	3.43696	754	5.14933	540	3.57951	4.05527	Q59XL0	A0A2H0ZGW1	Hyphal_reg_CWP domain-containing protein	32.9446	51.7241	Cell wall protein IFF6	IFF6	B9J08_004892	342.975	1.61764	3.06873	6.33993e-06	3.56147e-05	0.0345463
B9J08_002601	7	0.396682	5	0.383107	8	0.484163	0.421317	57	3.50075	86	5.60935	46	3.02564	4.04525	Q5AIB8	A0A2H0ZK35	60S ribosomal protein L10	92.2018	92.2018	ribosomal 60S subunit protein L10	RPL10	B9J08_002601	165.784	2.02433	4.06803	4.84501e-13	8.91908e-12	2.64005e-09
B9J08_001974	9	0.614874	4	0.250996	6	0.350598	0.405489	55	3.42762	87	5.18592	66	3.46215	4.02523	A0A1D8PSV5	A0A2H0ZW29	40S ribosomal protein S3	93.3036	93.3036	ribosomal 40S subunit protein S3	RPS3
B9J08_000711	11	0.412393	1	0.0363248	8	0.418803	0.289174	69	3.15919	122	5.76923	68	3.02671	3.98504	A0A1D8PQS0	A0A2H1A5Q8	60S acidic ribosomal protein P0	100	100	60S acidic ribosomal protein P0	RPP0	B9J08_000711	146.199	2.33759	5.05458	6.11622e-13	1.09991e-11	3.33273e-09
B9J08_001339	3	0.277405	0	0	3	0.196868	0.158091	44	4.25503	49	4.97987	27	2.61969	3.95153
B9J08_000136	2	0.197832	5	0.542005	2	0.186992	0.308943	29	3.1355	40	4.42005	41	4.24119	3.93225	A0A1D8PG16	A0A2H1A739	Uncharacterized protein	84.6154	84.6154	ribosomal 60S subunit protein L38	RPL38	B9J08_000136	171.79	2.23483	4.70708	6.41306e-09	6.17399e-08	3.49448e-05
B9J08_002963	27	12.7432	46	21.6892	180	86.3378	40.2568	10	4.66216	10	4.24324	7	2.82432	3.90991			tRNA-Ile
B9J08_003375	18	0.442211	34	0.934673	133	3.79816	1.72501	143	3.70184	161	4.15243	151	3.866	3.90676
B9J08_000771	3	0.124158	6	0.27719	10	0.414822	0.272056	77	3.19442	122	5.45621	72	3.05486	3.90183	A0A1D8PL99	A0A2H1A5E3	40S ribosomal protein S6	87.234	87.234	40S ribosomal protein S6	RPS6A	B9J08_000771	132.678	2.21158	4.63182	8.54017e-12	1.28907e-10	4.65354e-08
B9J08_003756	3	0.327381	3	0.315476	5	0.508929	0.383929	27	2.86607	50	5.42857	29	3.39286	3.89583	Q5ANH5	A0A2H0ZNE1	60S acidic ribosomal protein P2-B	100	100	ribosomal protein P2B	RPP2B	B9J08_003756	190.024	2.15912	4.46642	1.6928e-10	2.10115e-09	9.22405e-07
B9J08_005111	39	19.5556	40	19.6944	193	97.9306	45.7269	10	3.72222	11	4.88889	8	3.06944	3.89352			tRNA-Cys
B9J08_004335	11	0.368732	6	0.235988	19	0.678466	0.427729	74	2.6765	154	5.54474	97	3.45133	3.89086	A0A1D8PP45	A0A2H0ZIR9	Uncharacterized protein	42.4658	43.75	Uncharacterized protein	orf19.4001	B9J08_004335	2724.17	2.40406	5.2929	1.01644e-10	1.29406e-09	5.53858e-07
B9J08_000974	9	0.25025	7	0.21021	12	0.424424	0.294962	118	3.44745	120	3.37337	171	4.84284	3.88789	Q5AI92	A0A2H1A6H1	C2H2-type domain-containing protein	55.5556	44.8276	C2H2-type domain-containing protein	orf19.2961	B9J08_000974	504.792	1.98021	3.94551	6.19828e-09	5.97778e-08	3.37745e-05
B9J08_005099	4	0.215162	7	0.318841	6	0.25864	0.264214	62	3.13824	102	5.25753	64	3.25641	3.88406	Q5AGZ7	A0A2H0ZCP9	60S ribosomal protein L5	84.5638	86.59	ribosomal 60S subunit protein L5	RPL5	B9J08_005099	155.381	2.51622	5.72082	1.11022e-16	3.64434e-15	6.04961e-13
B9J08_004172	49	1.21012	62	1.58431	220	5.19909	2.6645	148	3.38911	192	4.51232	167	3.70428	3.86857	A0A1D8PER6	A0A2H0ZI81	Uncharacterized protein	48.8372	48	Lip1p	LIP1
B9J08_000986	506	56.5899	387	43.2646	314	34.4444	44.7663	25	2.58586	72	7.53131	14	1.41616	3.84444
B9J08_004914	37	0.662426	23	0.417303	82	1.44529	0.841674	179	3.27481	297	5.38889	159	2.81043	3.82471	P82611	A0A2H0ZC49	Aconitate hydratase, mitochondrial	88.3571	88.3571	Aconitate hydratase, mitochondrial	ACO1	B9J08_004914	190.9	1.75796	3.38218	7.5682e-08	6.08247e-07	0.000412391
B9J08_000816	5	0.436404	5	0.449561	10	0.958333	0.614766	42	3.92325	58	4.96491	34	2.58553	3.82456	Q5AG68	A0A2H1A6V6	Nucleide diPhosphate kinase	91.3907	91.3907	Nucleide diPhosphate kinase	YNK1
B9J08_002314	16	0.493728	13	0.459677	27	0.773297	0.575568	83	2.51254	174	5.1362	124	3.75358	3.80078
B9J08_001504	10	4.49315	17	7.43836	34	15.0685	9	5	2.09589	17	7.89041	3	1.36986	3.78539			tRNA-Arg
B9J08_004444	218	4.95789	220	5.04211	456	10.4193	6.80643	132	3.13509	198	4.76257	145	3.35789	3.75185	Q5ANF1	A0A2H0ZJ44	F-box domain-containing protein	38.2979	30	F-box domain-containing protein	orf19.5952
B9J08_003978	20	8.36986	25	11.5616	39	17.7808	12.5708	10	5.21918	8	3.64384	6	2.31507	3.72603			tRNA-Arg
B9J08_005150	9	0.486857	6	0.354286	9	0.546286	0.462476	65	3.232	100	4.80229	67	3.12229	3.71886
B9J08_000461	7	0.473783	3	0.200375	3	0.271536	0.315231	39	3.0206	64	4.97004	39	3.13109	3.70724	A0A1D8PTI7	A0A2H1A3C7	40S ribosomal protein S27	91.4634	91.4634	40S ribosomal protein S27	RPS27	B9J08_000461	154.332	1.97803	3.93956	2.96642e-10	3.45385e-09	1.6164e-06
B9J08_003273	4	0.461187	2	0.251142	5	0.488584	0.400304	36	3.76712	48	4.74886	28	2.53653	3.68417	A0A1D8PQQ5	A0A2H0ZM30	40S ribosomal protein S18-B	93.7931	93.7931	ribosomal 40S subunit protein S18B	RPS18
B9J08_000091	5	0.311377	1	0.0823353	7	0.505988	0.2999	50	3.19611	75	4.91467	47	2.93563	3.68214	A0A1D8PK61	A0A2H1A3R4	40S ribosomal protein S19-A	90.3448	90.3448	ribosomal 40S subunit protein S19A	RPS19A	B9J08_000091	121.84	1.82745	3.54909	2.14545e-07	1.55666e-06	0.00116905
B9J08_003677	2	0.212329	3	0.289954	6	0.664384	0.388889	34	3.28995	48	4.74429	30	2.85845	3.6309	A0A1D8PDU3	A0A2H0ZN64	40S ribosomal protein S23	97.931	97.931	ribosomal 40S subunit protein S23B	RPS23A	B9J08_003677	131.246	2.03919	4.11016	8.3293e-08	6.56821e-07	0.000453863
B9J08_003799	8	0.334249	2	0.0485348	8	0.260073	0.214286	78	2.83791	109	4.41117	97	3.62179	3.62363	Q59XX2	A0A2H0ZNI5	Uncharacterized protein	70.6827	70.6827	Cell surface mannoprotein MP65	MP65	B9J08_003799	156.771	2.05989	4.16954	2.89768e-14	6.74764e-13	1.57895e-10
B9J08_002716	17	8.27027	55	26.3243	176	84.3784	39.6577	10	4.64865	11	4.02703	6	2.16216	3.61261			tRNA-Ile
B9J08_005096	50	1.93603	76	2.88215	125	4.81257	3.21025	72	2.64085	121	4.54209	98	3.64085	3.60793	Q5AGY8	A0A2H0ZCP5	Uncharacterized protein	43.75	56.25	Uncharacterized protein	orf19.6550
B9J08_000304	20	8.75342	30	13.9178	33	15.6712	12.7808	4	2.41096	12	5.83562	6	2.52055	3.58904			tRNA-Arg
B9J08_002485	279	9.75	264	9.22669	583	20.4746	13.1504	110	3.81497	130	4.34958	79	2.59322	3.58592	A0A1D8PHB8	A0A2H0ZXH0	Uncharacterized protein	57.1429	57.1429	Lem3p	LEM3	B9J08_002485	14405.4	-2.58491	-5.9998	2.0095e-13	4.11646e-12	1.09498e-09
B9J08_005374	26	12.8904	14	6.58904	71	35.9178	18.4658	10	3.49315	9	4.19178	9	3	3.56164			tRNA-Ala
B9J08_004933	10	0.650206	4	0.259259	13	0.790123	0.566529	42	2.50206	81	4.99588	48	3.06584	3.52126	Q5AH00	A0A2H0ZDZ2	V-type proton ATPase proteolipid subunit	84.0764	85.5072	V-type proton ATPase proteolipid subunit	VMA11	B9J08_004933	197.419	1.80461	3.49334	5.78593e-10	6.44735e-09	3.15276e-06
B9J08_001090	16	0.778816	8	0.433022	17	0.78297	0.664936	55	2.43094	112	5.07269	71	3.05192	3.51852	Q5AG89	A0A2H1A0X0	Thioredoxin reductase	84.6875	84.6875	Thioredoxin reductase	TRR1	B9J08_001090	140.064	1.66552	3.17228	2.35687e-08	2.07808e-07	0.000128426
B9J08_002493	0	0	0	0	2	0.257028	0.085676	10	1.46988	37	5.91165	20	3.16867	3.51673
B9J08_004802	23	0.718615	27	0.810245	35	1.01154	0.846801	91	2.65368	179	5.39827	95	2.4899	3.51395	A0A1D8PQ09	A0A2H0ZGL2	BPL/LPL catalytic domain-containing protein	50	47.9121	Putative lipoate--protein ligase	orf19.5566
B9J08_001870	19	0.988318	5	0.285047	17	0.775701	0.683022	58	2.73715	100	4.98949	60	2.77804	3.50156	A0A1D8PPE0	A0A2H0ZYS2	40S ribosomal protein S13	97.3333	97.3333	ribosomal 40S subunit protein S13	RPS13
B9J08_004561	22	0.858559	7	0.271171	24	0.908108	0.679279	83	3.09189	106	4.27117	83	3.1027	3.48859	A0A1D8PSY1	A0A2H0ZFX0	Glutamine synthetase	87.1935	87.1935	Glutamine synthetase	GLN1
B9J08_001560	11	0.237339	12	0.284958	20	0.487528	0.336609	132	2.98262	179	4.06803	147	3.41119	3.48728	Q5A5B2	A0A2H0ZXS1	PDCD2_C domain-containing protein	51.6432	49.5475	PDCD2	orf19.5168	B9J08_001560	1102.33	2.7597	6.77254	9.99201e-16	2.91157e-14	5.44464e-12
B9J08_005464	54	0.571877	38	0.418393	124	1.30917	0.766478	310	3.18487	417	4.11488	311	3.08286	3.46087	A0A1D8PR43	A0A2H0ZDQ3	Uncharacterized protein	54.7016	73.3333	AAA family ATPase peroxin 1	X1	B9J08_005464	304.131	1.75364	3.37209	3.53224e-07	2.47393e-06	0.00192472
B9J08_005533	16	7.48649	42	19.7027	171	81.6892	36.2928	8	3.18919	11	4.77027	7	2.41892	3.45946			tRNA-Ile
B9J08_003249	3	0.169179	2	0.157454	12	0.80402	0.376884	45	3.29983	70	4.76382	33	2.29313	3.45226	O59931	A0A2H0ZMU1	60S ribosomal protein L13	73.913	73.913	60S ribosomal protein L13	RPL13	B9J08_003249	162.443	1.87613	3.6709	1.41899e-07	1.06944e-06	0.000773206
B9J08_000743	22	0.783447	22	0.848073	77	2.61338	1.41497	89	2.52948	145	4.12585	137	3.66667	3.44067	A0A1D8PMG0	A0A2H1A6N7	YbgI/family dinuclear metal center protein	63.2143	63.2143	Nif3p	NIF3
B9J08_004990	4	0.196	7	0.330667	0	0	0.175556	35	1.92267	97	5.48667	59	2.89067	3.43333	Q5A900	A0A2H0ZCD6	40S ribosomal protein S2	87.2	87.2	ribosomal 40S subunit protein S2	RPS21	B9J08_004990	128.31	1.77643	3.42576	1.09798e-07	8.46233e-07	0.000598287
B9J08_003089	3	0.198291	2	0.112821	5	0.369231	0.226781	37	2.63932	60	4.37778	46	3.24274	3.41994	Q5A7K0	A0A2H0ZS48	40S ribosomal protein S24	90.0826	90.0826	40S ribosomal protein S24	RPS24	B9J08_003089	364.958	-1.73727	-3.33404	3.62884e-09	3.58866e-08	1.97735e-05
B9J08_005012	84	3.95359	112	5.40582	101	4.7343	4.69791	57	2.505	106	4.72247	70	2.95723	3.3949	A0A1D8PHE0	A0A2H0ZDA3	Uncharacterized protein	66.6667	48.2143	Mitochondrial 37S ribosomal protein MRPS35	orf19.3559
B9J08_000934	323	8.59212	252	6.6468	121	2.68276	5.97389	119	2.65911	225	5.22266	111	2.2936	3.39179	A0A1D8PQ82	A0A2H1A4T5	Nucleolar GTP-binding protein 2	87.1102	87.2165	Nucleolar GTP-binding protein 2	NOG2
B9J08_001505	10	4.24658	9	4.0411	33	15.5205	7.93607	7	2.86301	10	3.73973	9	3.47945	3.36073			tRNA-Phe
B9J08_005286	59	30.1389	24	11.375	238	122.139	54.5509	11	4.38889	7	2.68056	8	2.98611	3.35185			tRNA-Cys
B9J08_001220	15	0.728246	6	0.29585	51	2.52878	1.18429	64	2.91031	79	3.58099	76	3.51539	3.33556	Q59X26	A0A2H1A197	Chromome segregation in meiis protein	39.2523	49.1667	Chromome segregation in meiis protein 3	CSM3	B9J08_001220	340.42	1.8571	3.62277	2.68149e-08	2.34158e-07	0.000146114
B9J08_003800	87	0.620681	79	0.641006	177	1.26499	0.842226	423	2.95706	548	3.92658	452	3.11331	3.33232	A0A1D8PIM4	A0A2H0ZNH0	Uncharacterized protein	58.6207	60.7143	Ubiquitin-specific protease	orf19.1777	B9J08_003800	694.756	2.20812	4.62074	2.19762e-11	3.12659e-10	1.19748e-07
B9J08_004928	41	0.450441	32	0.377778	77	0.917813	0.582011	203	2.27972	463	5.19365	228	2.50723	3.32687	Q5AGZ8	A0A2H0ZD57	ATP-dependent 6-phphofructokinase	68.1481	68.1481	ATP-dependent 6-phosphofructokinase	PFK2	B9J08_004928	282.79	2.02574	4.072	2.20607e-09	2.23021e-08	1.20209e-05
B9J08_005057	6	0.166304	10	0.360203	22	0.503268	0.343258	115	2.41031	163	3.79884	175	3.75454	3.32123	Q9HGT6	A0A2H0ZCK9	Serine-tRNA ligase, cytoplasmic	84.4639	48.1481	Serine--tRNA ligase, cytoplasmic	SES1	B9J08_005057	240.033	2.74523	6.70498	3.18634e-14	7.35694e-13	1.73624e-10
B9J08_002921	5	0.330303	1	0.0636364	5	0.327273	0.240404	41	2.62727	74	4.70152	45	2.62273	3.31717	A0A1D8PN83	A0A2H0ZRL1	40S ribosomal protein S11-A	86.4516	86.4516	ribosomal 40S subunit protein S11A	orf19.4149.1	B9J08_002921	119.042	2.14652	4.42759	1.48135e-08	1.35662e-07	8.07187e-05
B9J08_005436	67	0.928834	62	0.957759	157	2.0932	1.3266	198	2.49495	312	3.98623	275	3.43939	3.30686	Q5AAW1	A0A2H0ZDN8	AAA domain-containing protein	66.6667	64.7059	ATP-dependent 5'-3' DNA helicase	orf19.6199	B9J08_005436	32628.1	-2.10076	-4.28936	3.27216e-09	3.25959e-08	1.783e-05
B9J08_001278	4	0.243781	1	0.0912106	3	0.180763	0.171918	36	2.50083	66	4.86235	35	2.53068	3.29795	Q5AB87	A0A2H1A1L1	60S ribosomal protein L16-B	86	86	ribosomal 60S subunit protein L16A	RPL16A
B9J08_002719	1	0.0819672	1	0.0538642	5	0.440281	0.192037	28	2.55035	40	4.13349	37	3.19906	3.2943	A0A1D8PM75	A0A2H0ZR23	60S ribosomal protein L30	82.0755	82.0755	ribosomal 60S subunit protein L30	RPL30	B9J08_002719	149.406	2.90277	7.47863	5.91468e-11	7.82259e-10	3.22291e-07
B9J08_003107	2	0.147841	0	0	3	0.23588	0.127907	38	2.47342	72	4.98837	36	2.40532	3.28904	A0A1D8PI15	A0A2H0ZTM6	40S ribosomal protein S10-A	89.3617	88.7755	ribosomal 40S subunit protein S10A	RPS10	B9J08_003107	126.396	2.84696	7.19485	2.0617e-11	2.94088e-10	1.12342e-07
B9J08_002408	37	1.15892	21	0.530562	95	2.44091	1.3768	124	2.89487	161	3.9511	125	3	3.28199
B9J08_000064	3	0.194362	2	0.12908	6	0.376855	0.233432	40	2.62463	53	3.55935	59	3.65579	3.27992	A0A1D8PHW1	A0A2H1A6W9	60S ribosomal protein L11-A	88.2353	88.2353	ribosomal 60S subunit protein L11B	RPL11	B9J08_000064	122.599	1.83879	3.57709	1.0928e-08	1.00926e-07	5.95464e-05
B9J08_002152	10	0.804734	6	0.619329	6	0.428008	0.617357	32	2.6785	47	4.35897	34	2.77909	3.27219	Q5A860	A0A2H0ZXK7	Uncharacterized protein	79.7619	79.7619	Translationally-controlled tumor protein homolog	TMA19	B9J08_002152	167.282	1.59732	3.0258	4.03142e-08	3.42702e-07	0.000219672
B9J08_004699	11	1.07946	10	0.874031	14	0.864341	0.939276	36	2.8314	59	4.54264	34	2.43023	3.26809	A0A1D8PNQ6	A0A2H0ZGB6	40S ribosomal protein S25	86.5385	86.5385	40S ribosomal protein S25	RPS25B
B9J08_001851	3	0.195122	2	0.178862	8	0.437398	0.270461	36	2.3187	69	4.7626	46	2.71545	3.26558	Q5A6R1	A0A2H0ZYM3	ribosomal protein L15	93.1373	93.1373	ribosomal protein L15	RPL15A	B9J08_001851	195.385	2.09637	4.27631	3.19522e-13	6.17403e-12	1.74108e-09
B9J08_000055	844	37.0111	808	35.3852	479	20.7731	31.0565	66	2.68148	120	4.97315	55	2.01852	3.22438	Q5AIA2	A0A2H1A6V9	Homerine dehydrogenase	69.6379	69.6379	Homerine dehydrogenase	HOM6	B9J08_000055	6507.68	-3.63242	-12.4013	0	0	0
B9J08_005316	12	5.60274	21	10.2877	51	23.7534	13.2146	5	2.53425	10	4.73973	5	2.36986	3.21461			tRNA-Arg
B9J08_003699	42	1.61395	41	1.62925	74	2.51871	1.92063	72	2.27466	151	4.80357	81	2.55782	3.21202	A0A1D8PDJ9	A0A2H0ZTS7	Uncharacterized protein	57.5071	57.5	Mtm1p	MTM1
B9J08_001304	12	0.441501	17	0.66777	27	1.07506	0.728109	65	2.59823	112	4.56512	62	2.4713	3.21155	Q5A4Y0	A0A2H1A1J9	tRNA-dihydrouridine synthase	65.2318	65.2318	tRNA-dihydrouridine synthase	DUS4	B9J08_001304	2463.84	1.7591	3.38488	1.53359e-05	7.92841e-05	0.0835655
B9J08_003368	2	0.177616	2	0.257908	3	0.316302	0.250608	29	3.20681	36	3.65207	25	2.65937	3.17275
B9J08_002974	19	0.46169	23	0.659463	34	0.766208	0.62912	106	2.55468	168	4.21284	121	2.72888	3.16547	A0A1D8PSE5	A0A2H0ZM62	MFS domain-containing protein	76.0349	76.0349	MFS domain-containing protein	CAALFM_CR03270WA	B9J08_002974	217.058	1.96438	3.90245	5.7192e-12	8.80337e-11	3.11639e-08
B9J08_003097	28	13.0811	55	26.0676	164	78.1351	39.0946	10	4.06757	8	3.71622	4	1.67568	3.15315			tRNA-Ile
B9J08_004127	16	7.51351	56	26.8919	165	78.2973	37.5676	10	3.91892	12	4.2973	3	1.22973	3.14865			tRNA-Ile
B9J08_000782	18	0.323232	19	0.405556	84	1.60808	0.778956	167	3.17626	167	3.13081	154	2.9202	3.07576
B9J08_002003	1649	43.8324	1306	34.6823	1030	27.1735	35.2294	101	2.47222	202	5.15692	72	1.59454	3.07456	Q59SR6	A0A2H0ZW44	EH domain-containing protein	52.3148	52.6066	Increased rDNA silencing protein 4	IRS4	B9J08_002003	6408.38	-3.71793	-13.1586	1.11022e-16	3.64434e-15	6.04961e-13
B9J08_005557	4	0.236036	1	0.0504505	5	0.225225	0.170571	60	2.9009	77	3.70811	55	2.60541	3.07147
B9J08_001247	17	0.257991	7	0.122146	47	0.871575	0.417237	123	2.29566	231	3.94349	155	2.89326	3.04414	A0A1D8PU90	A0A2H0ZZP7	Uncharacterized protein	61.1111	47.8261	Uncharacterized protein	CAALFM_CR10530WA	B9J08_001247	325.273	2.05905	4.16711	4.24349e-11	5.7807e-10	2.31228e-07
B9J08_005359	6	0.244672	4	0.187553	6	0.205456	0.21256	63	2.32055	102	3.84569	80	2.80307	2.98977	Q59NP5	A0A2H0ZDE8	Uncharacterized protein	72.1612	72.1612	Secreted beta-glucidase SUN41	SUN41	B9J08_005359	137.321	2.60214	6.07187	0	0	0
B9J08_003755	3	0.200627	2	0.131661	6	0.374608	0.235632	33	2.4185	59	4.20533	35	2.26646	2.96343	A0A1D8PK22	A0A2H0ZND6	40S ribosomal protein S15	83.3333	83.3333	ribosomal 40S subunit protein S15	RPS15
B9J08_001327	10	4.42466	15	7.24658	26	11.8219	7.83105	9	3.41096	9	3.28767	5	2.16438	2.95434			tRNA-Phe
B9J08_003770	17	7.7973	49	22.8243	152	71.9865	34.2027	10	4	6	2.64865	7	2.2027	2.95045			tRNA-Ile
B9J08_002277	3	0.215743	1	0.0801749	8	0.478134	0.258017	43	2.44606	57	3.46939	56	2.87318	2.92954	A0A1D8PK30	A0A2H0ZW26	Uncharacterized protein	74.1667	74.1667	ribosomal 60S subunit protein L35A	RPL35	B9J08_002277	162.006	2.23879	4.72001	4.42979e-14	9.97435e-13	2.41379e-10
B9J08_004038	12	0.600649	14	0.614719	21	0.853896	0.689755	48	2.21537	93	4.0974	56	2.45238	2.92172	Q5AP79	A0A2H0ZQE9	Mitochondrial Phosphate carrier protein	83.7134	83.7134	Mir1p	MIR1
B9J08_000190	1221	11.6949	3000	28.7342	3685	34.9615	25.1302	278	2.63408	380	3.55623	281	2.55151	2.91394	A0A1D8PCH1	A0A2H1A783	ArAE_2 domain-containing protein	53.6779	68.75	ArAE	orf19.3332	B9J08_000190	5555.02	-3.48173	-11.1713	1.11022e-16	3.64434e-15	6.04961e-13
B9J08_001400	20	0.36655	19	0.357809	59	1.04138	0.588578	127	2.09382	198	3.53904	178	3.06993	2.90093	Q5AMR1	A0A2H1A1V3	Transcription initiation factor IIF subunit alpha	56.6558	57.8606	Transcription initiation factor IIF subunit alpha	TFG1	B9J08_001400	437.919	2.03021	4.08464	3.92288e-08	3.33996e-07	0.000213758
B9J08_003634	4	0.338983	4	0.367797	4	0.242373	0.316384	32	2.47797	47	3.73559	34	2.47797	2.89718	A0A1D8PHF5	A0A2H0ZNZ0	60S ribosomal protein L31-A	84.8214	84.8214	ribosomal 60S subunit protein L31B	orf19.3572.3	B9J08_003634	108.834	1.67035	3.18291	1.47373e-07	1.10916e-06	0.000803035
B9J08_000873	37	2.71275	34	2.34716	69	4.76805	3.27599	39	2.29647	59	3.41475	51	2.97696	2.89606	Q59T36	A0A2H1A661	mRNA 3'-end-processing protein YTH1	68.5279	75.8621	mRNA 3'-end-processing protein YTH1	YTH1	B9J08_000873	58409.8	-3.69035	-12.9094	3.33067e-16	1.04906e-14	1.81488e-12
B9J08_001081	2	0.0881503	8	0.482659	9	0.427746	0.332852	46	2.48699	59	3.05491	64	3.12283	2.88825	A0A1D8PPT5	A0A2H1A034	60S ribosomal protein L23-B	91.9708	91.9708	ribosomal 60S subunit protein L23B	RPL23A	B9J08_001081	181.346	1.71827	3.29041	1.30593e-09	1.3711e-08	7.11599e-06
B9J08_000890	17	1.16506	4	0.339744	21	1.35577	0.953526	39	2.86699	53	3.52724	35	2.21474	2.86966
B9J08_000878	2	0.330247	2	0.219136	0	0	0.183128	15	1.79321	34	4.31173	20	2.50309	2.86934	A0A1D8PHH4	A0A2H1A682	60S ribosomal protein L33-A	87.8505	87.8505	ribosomal 60S subunit protein L33A	orf19.6882.1	B9J08_000878	110.853	1.85121	3.60804	8.90313e-06	4.8806e-05	0.0485132
B9J08_000201	47	0.737153	24	0.361073	95	1.41246	0.836896	139	2.05048	307	4.57344	133	1.96498	2.86297	Q5A8W9	A0A2H1A795	PPR_long domain-containing protein	33.844	40	Mitochondrial group I intron splicing factor CCM1	CCM1	B9J08_000201	574.644	1.77843	3.43052	1.97854e-07	1.43939e-06	0.00107811
B9J08_002515	6	0.438776	4	0.231293	11	0.613946	0.428005	51	2.7568	65	3.53741	45	2.27551	2.85658	Q59PD9	A0A2H0ZVR0	Uncharacterized protein	45.4545	41.0714	Uncharacterized protein	orf19.6354	B9J08_002515	425.142	2.72469	6.61019	0	0	0
B9J08_002322	4	0.227865	6	0.334635	14	0.736979	0.43316	49	2.61458	74	4.12891	35	1.78646	2.84332	O42766	A0A2H0ZV45	Uncharacterized protein	95.7447	95.7627	14-3-3 protein homolog	BMH1	B9J08_002322	137.288	1.87879	3.67767	3.53828e-13	6.67131e-12	1.92801e-09
B9J08_003184	23	0.422099	20	0.340268	103	1.79519	0.85252	153	2.43689	187	3.01526	189	3.03606	2.8294	Q59MF4	A0A2H0ZLS9	Uncharacterized protein	42.8571	45.4545	Tethering complex ATP-binding subunit	VPS33	B9J08_003184	255.513	1.96602	3.90688	1.41299e-06	8.88051e-06	0.0076994
B9J08_002643	2	0.137681	1	0.0362319	6	0.346014	0.173309	35	2.82065	31	2.47645	42	3.15761	2.81824
B9J08_000209	3	0.330247	3	0.305556	4	0.675926	0.437243	27	3.09568	29	3.58642	14	1.74691	2.80967	A0A1D8PRG5	A0A2H1A7B1	60S acidic ribosomal protein P1-B	100	90	ribosomal protein P1B	RPP1B	B9J08_000209	120.235	1.71423	3.28122	2.42254e-05	0.000120332	0.132004
B9J08_000865	5	0.783133	4	0.46988	12	1.72691	0.993307	19	2.59036	26	3.69478	15	2.06426	2.78313	A0A1D8PH39	A0A2H1A685	Uncharacterized protein	54.5455	55.0725	Uncharacterized protein	orf19.804.1	B9J08_000865	4195.9	-2.44996	-5.46399	5.55112e-16	1.68045e-14	3.0248e-12
B9J08_004434	2	0.0972222	1	0.0265152	5	0.300505	0.141414	39	2.25253	70	3.85985	42	2.22601	2.77946
B9J08_003953	10	0.441011	9	0.329588	12	0.46161	0.410737	56	2.18352	104	4.12079	59	2.02903	2.77778	A0A1D8PK40	A0A2H0ZNX4	ribosomal protein L19	82.5175	81.8182	ribosomal protein L19	RPL19A
B9J08_004996	20	9.28378	58	27.0405	172	82.973	39.7658	9	4.17568	8	3.31081	3	0.797297	2.76126			tRNA-Ile
B9J08_004067	0	0	1	0.0252976	3	0.238095	0.0877976	48	2.74107	47	3.03274	41	2.4494	2.74107	Q5AG43	A0A2H0ZP76	40S ribosomal protein S5	92.5373	92.5	ribosomal 40S subunit protein S5	RPS5	B9J08_004067	112.86	2.05871	4.16613	2.04142e-08	1.81168e-07	0.000111237
B9J08_002422	14	0.602022	9	0.354779	12	0.461397	0.472733	58	2.6682	80	3.3125	54	2.19853	2.72641	A0A1D8PK71	A0A2H0ZWH4	Uncharacterized protein	55.5147	55.5147	HABP4	orf19.5943.1
B9J08_005228	15	0.664609	20	0.967078	49	2.01852	1.21674	55	2.42387	80	3.52572	53	2.15226	2.70062	Q5A017	A0A2H0ZES9	Transaldolase	79.7508	79.7508	Transaldolase	TAL1
B9J08_005161	6	0.247016	4	0.200184	4	0.171717	0.206305	75	3.17906	82	3.14417	49	1.74656	2.68993	O93827	A0A2H0ZCW1	Manne-1-Phosphate guanyltransferase	93.6464	93.6464	Manne-1-Phosphate guanyltransferase	MPG1	B9J08_005161	115.156	2.411	5.31843	1.33227e-15	3.84102e-14	7.25953e-12
B9J08_004281	21	9.61644	20	9.58904	42	19.3836	12.863	4	1.82192	9	4.54795	5	1.64384	2.67123			tRNA-Arg
B9J08_001873	45	0.456637	34	0.331675	98	0.92291	0.570407	287	2.41747	366	3.2291	269	2.29935	2.64864	A0A1D8PIS4	A0A2H0ZYT1	Glyco_transf_20 domain-containing protein	47.2744	47.2744	Trehale 6-Phosphate synthase/phosphatase complex subunit	TPS3	B9J08_001873	756.437	2.13846	4.40293	2.8686e-10	3.36151e-09	1.5631e-06
B9J08_002819	36	0.798621	25	0.605613	40	0.876416	0.760217	107	2.23486	154	3.13836	129	2.56228	2.64517	A0A1D8PG96	A0A2H0ZKS1	Chaperone DnaK	78.9231	78.9231	Hsp70 family ATPase	KAR2
B9J08_005382	4	0.184582	2	0.100977	6	0.212812	0.166124	39	1.73616	81	3.91857	48	2.22801	2.62758	A0A1D8PPN6	A0A2H0ZG69	60S ribosomal protein L32	82.9268	81.25	ribosomal 60S subunit protein L32	RPL32	B9J08_005382	105.349	2.00116	4.00321	1.0404e-09	1.11598e-08	5.66916e-06
B9J08_000254	1	0.0553064	3	0.15994	2	0.137519	0.117588	28	1.86547	59	3.83109	34	2.16442	2.62033	A0A1D8PEY9	A0A2H1A7E5	40S ribosomal protein S17-B	93.4307	93.4307	ribosomal 40S subunit protein S17B	RPS17B
B9J08_002428	18	0.2388	22	0.324222	80	1.14351	0.568843	176	2.61276	182	2.64313	177	2.59112	2.61567
B9J08_004639	265	7.53925	372	10.6274	420	11.8547	10.0071	79	2.08359	143	3.76555	76	1.97604	2.60839	Q5AL00	A0A2H0ZIN4	Uncharacterized protein	56.5217	60.7143	Serine/threonine protein kinase	KNS1	B9J08_004639	440.362	-2.10881	-4.31336	3.11307e-13	6.07996e-12	1.69631e-09
B9J08_003991	23	0.591549	13	0.363263	39	1.02934	0.661385	80	1.98005	145	3.66549	90	2.16901	2.60485	O74261	A0A2H0ZP26	Heat shock protein 60, mitochondrial	88.582	88.582	Heat shock protein 60, mitochondrial	HSP60
B9J08_003976	12	0.609524	8	0.385034	19	0.846259	0.613605	44	2.07755	80	3.54694	55	2.09932	2.5746	Q5AK01	A0A2H0ZQ64	Uncharacterized protein	41.6667	40.5405	Uncharacterized protein	PSY4	B9J08_003976	383.132	1.88895	3.70364	1.30495e-11	1.91662e-10	7.11065e-08
B9J08_003778	18	0.507825	17	0.511737	29	0.874804	0.631455	75	2.06495	120	3.34038	85	2.25978	2.55503	A0A1D8PMQ4	A0A2H0ZTX7	26S protease regulatory subunit 6A	90.2326	92.8571	Proteasome regulatory particle base subunit	RPT5	B9J08_003778	2159.66	-2.44119	-5.43091	3.1356e-12	5.04009e-11	1.70859e-08
B9J08_001467	5	0.195822	7	0.278503	7	0.221932	0.232086	60	2.28198	88	3.29069	52	2.05048	2.54105	A0A1D8PF68	A0A2H1A212	S-adenylmethionine synthase	89.7368	89.7368	S-adenylmethionine synthase	SAM2
B9J08_002632	5	0.0990052	6	0.124586	7	0.133112	0.118901	111	2.36381	146	2.97016	113	2.28754	2.5405	P53704	A0A2H0ZQS3	Glutamine-fructe-6-Phosphate aminotransferase [isomerizing]	78.9621	78.9621	Glutamine--fructe-6-Phosphate aminotransferase [isomerizing]	GFA1	B9J08_002632	174.758	2.49366	5.63205	7.43849e-15	1.8765e-13	4.05324e-11
B9J08_000767	726	24.6085	398	13.4877	322	10.8266	16.3076	48	1.4761	156	5.03186	35	1.10294	2.53697	A0A1D8PL88	A0A2H1A6U9	Uncharacterized protein	40	40	Uncharacterized protein	orf19.4656	B9J08_000767	976.915	-2.66088	-6.32419	2.0095e-13	4.11646e-12	1.09498e-09
B9J08_005239	49	1.90875	22	0.859404	86	3.36872	2.04562	63	2.49814	74	2.99534	53	2.08752	2.527	Q9URB4	A0A2H0ZD48	Fructe-bisPhosphate aldolase	87.2881	87.2881	Fructe-bisPhosphate aldolase	FBA1
B9J08_005000	7	0.175532	10	0.29344	33	0.891844	0.453605	86	2.17021	136	3.50975	75	1.89982	2.5266	Q5A360	A0A2H0ZFD3	Uncharacterized protein	39.8533	41.1765	Nucleotide exchange factor SIL1	SIL1	B9J08_005000	202.636	1.90114	3.73509	3.04201e-14	7.05358e-13	1.65759e-10
B9J08_001385	9	0.226357	3	0.0751938	29	0.783721	0.361757	83	2.25581	94	2.56667	108	2.75504	2.52584	Q5AF98	A0A2H1A1U9	J domain-containing protein	81.0526	74.6512	Zuotin	ZUO1	B9J08_001385	280.131	1.87808	3.67586	1.73705e-10	2.13661e-09	9.46517e-07
B9J08_000533	7	0.231707	3	0.110772	11	0.370935	0.237805	54	2.10874	98	3.64533	50	1.80183	2.51863	A0A1D8PU74	A0A2H1A517	Uncharacterized protein	73.2523	73.2523	Transcriptional regulator	SPT3	B9J08_000533	223.778	2.31971	4.99231	0	0	0
B9J08_000727	4	0.314642	2	0.143302	3	0.258567	0.238837	22	1.40031	57	3.75234	37	2.36449	2.50571	A0A1D8PH21	A0A2H1A421	60S ribosomal protein L36	86.8687	86.8687	60S ribosomal protein L36	RPL39	B9J08_000727	100.151	1.99996	3.9999	1.87407e-09	1.91951e-08	1.02118e-05
B9J08_001816	8	0.253107	8	0.236158	16	0.485876	0.325047	71	2.21808	100	3.13559	71	2.12542	2.49303	Q5AA40	A0A2H0ZYJ3	Uncharacterized protein	65.2027	65.2027	Chitin synthase export chaperone	CHS7	B9J08_001816	195.964	2.07647	4.21775	3.31957e-14	7.6322e-13	1.80883e-10
B9J08_000955	1	0.0437601	2	0.170178	4	0.233387	0.149109	32	2.09562	51	3.57861	26	1.79579	2.49001	A0A1D8PCQ5	A0A2H1A4U4	ribosomal protein L24	73.2283	73.2283	ribosomal 60S subunit protein L26B	orf19.3690.2	B9J08_000955	97.978	1.903	3.73989	2.34793e-07	1.69008e-06	0.00127939
B9J08_005253	0	0	5	0.261993	2	0.108856	0.123616	28	2.18819	36	2.82472	31	2.40775	2.47355	A0A1D8PF45	A0A2H0ZD58	ribosomal protein L37	83.5294	83.5294	ribosomal protein L37	RPL37B
B9J08_000543	6	0.766026	4	0.625	11	1.32372	0.904915	16	2.13782	24	3.6891	14	1.58654	2.47115	A0A1D8PU69	A0A2H1A562	Thioredoxin	66.9903	43.4783	Thioredoxin	TRX1
B9J08_000142	4	0.284625	6	0.335451	4	0.158831	0.259636	41	2.33291	62	3.37103	34	1.68742	2.46379	Q5ALV6	A0A2H1A734	40S ribosomal protein S26	95.7627	95.7627	40S ribosomal protein S26	RPS26A
B9J08_000554	1	0.0321101	1	0.0840979	7	0.432722	0.182977	32	2.1682	46	3.16055	31	2.05505	2.46126	A0A1D8PPS1	A0A2H1A599	60S ribosomal protein L25	77.7778	77.7778	ribosomal 60S subunit protein L25	RPL25	B9J08_000554	93.4131	1.87384	3.66506	1.67287e-08	1.51924e-07	9.11546e-05
B9J08_001296	72	0.47857	43	0.249879	141	0.94404	0.557496	312	2.14702	474	3.24891	302	1.92593	2.44062	Q5A4W7	A0A2H1A1I0	Fatty acid synthase subunit beta	75.5944	75.5944	Fatty acid synthase subunit beta	FAS1
B9J08_001418	11	0.451745	5	0.26386	8	0.342916	0.352841	38	1.49281	90	3.87372	43	1.91889	2.42847	Q5AMT2	A0A2H1A2W7	Uncharacterized protein	66.6667	65.6667	Glucan 1,3-beta-glucidase BGL2	BGL2
B9J08_001002	7	0.214178	6	0.139517	12	0.399698	0.251131	54	1.66139	106	3.57014	63	1.95249	2.39467	A0A1D8PJA8	A0A2H1A7D1	Uncharacterized protein	65.3846	62.963	T1p	TOS1	B9J08_001002	128.51	2.085	4.24275	0	0	0
B9J08_000605	0	0	0	0	3	0.260652	0.0868839	18	1.55388	38	4.04261	17	1.58647	2.39432	A0A1D8PDT3	A0A2H1A5C8	40S ribosomal protein S14	95.0413	95.0413	ribosomal 40S subunit protein S14B	RPS14B	B9J08_000605	84.5588	2.11777	4.34022	2.11112e-05	0.000106121	0.115035
B9J08_002616	3	0.107843	8	0.288671	13	0.447712	0.281409	64	2.30828	78	2.76906	61	2.05338	2.37691	Q5A9Y1	A0A2H0ZS89	Uncharacterized protein	50	36.5854	Uncharacterized protein	orf19.2503	B9J08_002616	574.618	2.83544	7.1376	1.06581e-14	2.61605e-13	5.80762e-11
B9J08_004280	6	2.52055	9	3.47945	39	18.0137	8.00457	5	2.67123	10	4.39726	0	0	2.35616			tRNA-Phe
B9J08_003057	32	0.335082	32	0.332751	125	1.26399	0.643939	241	2.24621	231	2.20775	283	2.60868	2.35422
B9J08_005473	0	0	2	0.248756	5	0.537313	0.262023	15	1.73134	26	2.83582	24	2.3806	2.31592	P0CY22	A0A2H0ZDR6	Uncharacterized protein	57.5758	53.7313	Protein KRE1	KRE1
B9J08_004225	14	0.351163	20	0.517054	37	0.979845	0.616021	73	1.97132	108	3.00233	73	1.92481	2.29948	P0CH96	A0A2H0ZJD2	Adenyluccinate synthetase	81.2207	81.2207	Adenyluccinate synthetase	ADE12
B9J08_002234	24	1.4257	16	0.987952	51	2.89692	1.77019	35	1.94779	62	3.32798	31	1.61446	2.29674	A0A1D8PPV6	A0A2H0ZWT5	Uncharacterized protein	71.4286	62.5	Uncharacterized protein	orf19.3475
B9J08_000376	36	0.462406	20	0.283626	76	0.908521	0.551518	165	1.88722	246	2.73726	213	2.23308	2.28585	A0A1D8PSW7	A0A2H1A7R6	Uncharacterized protein	37.9845	35.2941	Uncharacterized protein	CAALFM_CR05030WA	B9J08_000376	505.165	2.17376	4.51198	2.52814e-11	3.56888e-10	1.37759e-07
B9J08_003615	17	0.377646	12	0.256032	34	0.730675	0.454784	90	1.90251	147	3.17331	90	1.7804	2.28541	Q5A750	A0A2H0ZN06	Transketolase	74.4461	74.2984	Transketolase	TKL1	B9J08_003615	116.189	1.88474	3.69286	1.44329e-15	4.1392e-14	7.86449e-12
B9J08_002875	63	0.65585	60	0.690863	136	1.40307	0.916596	174	1.6419	356	3.3396	204	1.85084	2.27745	Q59Q77	A0A2H0ZL32	DNA repair protein REV1	46.875	57.1429	DNA repair protein REV1	orf19.4412
B9J08_000604	2	0.221374	2	0.201018	1	0.139949	0.187447	14	1.28499	34	3.68193	21	1.85242	2.27311
B9J08_004821	29	0.629442	22	0.541455	60	1.16695	0.779282	110	2.11844	129	2.4388	130	2.26058	2.27261	A0A1D8PN90	A0A2H0ZGP6	Uncharacterized protein	81.5625	67.0608	Hsp90 cochaperone	STI1
B9J08_002935	10	4.05479	8	3.46575	27	12.5479	6.6895	7	2.80822	9	3.30137	2	0.69863	2.26941			tRNA-Phe
B9J08_000692	5	0.274038	7	0.480769	16	0.905449	0.553419	39	2.14263	55	2.95994	33	1.6875	2.26335	A0A1D8PRQ3	A0A2H1A402	Uncharacterized protein	75.7143	76.6667	Ran GTPase-binding protein	YRB1	B9J08_000692	212.273	1.95605	3.87997	4.92939e-13	9.04385e-12	2.68602e-09
B9J08_004146	5	0.371753	7	0.547078	4	0.222403	0.380411	22	1.39123	48	3.45617	36	1.90584	2.25108	A0A1D8PFL9	A0A2H0ZKB9	Uncharacterized protein	73.2824	73.2824	ribosomal 60S subunit protein L14B	RPL14
B9J08_000996	12	0.450042	1	0.0470193	11	0.4089	0.301987	52	1.96809	81	3.08984	49	1.6927	2.25021	P87206	A0A2H1A6I3	ATP-dependent RNA helicase eIF4A	90.3797	90.3797	ATP-dependent RNA helicase eIF4A	TIF1	B9J08_000996	95.6445	1.79913	3.4801	9.10727e-12	1.36709e-10	4.96255e-08
B9J08_004170	91	1.74629	82	1.61808	167	3.08007	2.14815	97	1.69501	164	2.94827	125	2.09582	2.24636	Q59LU0	A0A2H0ZJ92	ATP-dependent RNA helicase DBP2	84.7534	81.3008	ATP-dependent RNA helicase DBP2	DBP2
B9J08_003493	4	2	5	2.01351	23	11.2297	5.08108	6	3.08108	8	2.93243	2	0.702703	2.23874			tRNA-Asn
B9J08_002959	5	0.339031	7	0.77208	8	0.7151	0.608737	28	2.17379	36	2.69516	23	1.84615	2.23837	Q59T43	A0A2H0ZL73	Uncharacterized protein	67.3077	67.619	Uncharacterized protein	orf19.6874	B9J08_002959	248.198	1.88112	3.6836	8.46434e-13	1.49747e-11	4.61222e-09
B9J08_001681	36	0.609132	25	0.398174	62	1.01233	0.673212	121	1.75708	187	3.00959	132	1.91598	2.22755	Q59SS7	A0A2H0ZY50	ORC_WH_C domain-containing protein	34.5109	35.5556	Origin recognition complex subunit 3	ORC3
B9J08_005433	33	0.465399	37	0.567382	69	0.915419	0.6494	136	1.56091	280	3.31485	160	1.72562	2.20046
B9J08_003393	2	0.138889	1	0.0802469	4	0.185185	0.134774	33	2.23457	44	2.81173	26	1.54321	2.1965	A0A1D8PDZ1	A0A2H0ZUB3	60S ribosomal protein L34-B	85.7143	84.5455	ribosomal 60S subunit protein L34B	orf19.6220.4	B9J08_003393	82.8181	2.40536	5.29768	5.05478e-08	4.19232e-07	0.000275435
B9J08_002109	41	0.4512	29	0.348301	101	1.01372	0.604407	203	1.68662	337	2.75647	261	2.14468	2.19593	Q5AIR7	A0A2H0ZWG0	Uncharacterized protein	51.5235	35.8974	Endo-1,3(4)-beta-glucanase 1	ENG1	B9J08_002109	943.978	2.38416	5.22042	2.06701e-09	2.09742e-08	1.12631e-05
B9J08_000616	18	0.343033	23	0.417459	65	1.22048	0.660325	128	2.12535	129	2.28539	125	2.11416	2.17497	A0A1D8PCX6	A0A2H1A3V0	Uncharacterized protein	57.6988	57.6988	phosphatidylinitol 4-Phosphate-binding protein	GGA2
B9J08_000823	3	0.234206	2	0.167951	6	0.460709	0.287622	33	2.0755	33	2.34669	32	2.09707	2.17309	A0A1D8PEV4	A0A2H1A644	60S ribosomal protein L44	94.3396	94.3396	ribosomal 60S subunit protein L42A	RPL42	B9J08_000823	90.3252	1.90521	3.74563	5.04068e-08	4.18699e-07	0.000274667
B9J08_000517	83	1.86914	42	0.938611	147	3.03339	1.94705	129	1.82768	170	2.80345	128	1.83145	2.15419
B9J08_001074	1	0.101587	0	0	5	0.6	0.233862	19	2.12698	22	2.23492	19	2.08889	2.15026
B9J08_002775	4	0.26248	4	0.280193	2	0.1562	0.232958	22	1.73752	39	2.98873	23	1.70692	2.14439	A0A1D8PGT0	A0A2H0ZR53	Uncharacterized protein	80.0971	80.0971	Protein-arginine N-methyltransferase	orf19.5783	B9J08_002775	111.544	1.82521	3.54359	2.18129e-10	2.61802e-09	1.18858e-06
B9J08_000964	20	0.166578	13	0.112405	33	0.245986	0.17499	238	1.87224	389	3.06988	207	1.48527	2.14246
B9J08_003500	27	1.26019	16	0.653704	57	2.46574	1.45988	51	2.11852	64	2.70278	38	1.56852	2.12994	Q5A9D4	A0A2H0ZTB1	Uncharacterized protein	50	46.1538	Csp37p	CSP37
B9J08_002356	15	0.904959	9	0.584022	12	0.618457	0.702479	39	2.10193	45	2.67631	30	1.57438	2.11754
B9J08_000826	16	0.778589	14	0.694647	18	0.821168	0.764801	34	1.72019	64	3.21776	29	1.36861	2.10219	A0A1D8PKJ5	A0A2H1A6W6	Uncharacterized protein	52.9412	65.1163	Uncharacterized protein	orf19.7450
B9J08_003126	2	0.284211	0	0	2	0.242105	0.175439	14	2.11228	20	3.03509	8	1.14386	2.09708	A0A1D8PHA2	A0A2H0ZLL8	Uncharacterized protein	73.6842	73.6842	Ubiquinol--cytochrome-c reductase subunit 8	QCR8
B9J08_005409	28	1.50562	30	1.73783	92	4.14419	2.46255	45	1.93633	53	2.23783	48	2.11049	2.09488	A0A1D8PQU2	A0A2H0ZDJ7	DNL-type domain-containing protein	38.4615	44.4444	DNL-type domain-containing protein	orf19.6917
B9J08_003199	2	0.702703	1	0.472973	13	5.81081	2.32883	8	3.59459	6	2.67568	0	0	2.09009			B9J08_003199
B9J08_002276	9	0.844322	6	0.540293	9	0.796703	0.727106	22	1.78571	36	2.78938	22	1.65751	2.07753	Q5AND9	A0A2H0ZVY1	ADP-ribylation factor 1	98.3425	98.3425	Arf family GTPase	ARF2
B9J08_000968	0	0	4	0.468992	2	0.248062	0.239018	18	2.36047	14	1.93798	16	1.93411	2.07752	A0A1D8PF89	A0A2H1A6H5	Uncharacterized protein	60	43.0556	Uncharacterized protein	orf19.1150.1	B9J08_000968	311.554	1.7594	3.38557	7.18069e-10	7.88863e-09	3.91276e-06
B9J08_005366	31	0.392055	31	0.41019	58	0.799223	0.533823	120	1.40674	232	3.038	156	1.77461	2.07311
B9J08_000821	42	1.03561	39	0.995548	69	1.49972	1.17696	96	1.87646	122	2.50529	92	1.82749	2.06975	A0A1D8PEV1	A0A2H1A4F9	Uncharacterized protein	49.7297	47.549	Uncharacterized protein	orf19.4907
B9J08_004795	30	1.2993	17	0.827465	17	0.785211	0.970657	29	1.3392	58	2.87207	45	1.98944	2.0669	A0A1D8PIL5	A0A2H0ZGN2	BZIP domain-containing protein	68.5393	55.4745	Amino acid starvation-responsive transcription factor	GCN4
B9J08_003385	18	3.63786	11	2.25514	33	6.07407	3.98903	9	1.84362	16	2.71605	8	1.62963	2.0631	A0A1D8PD97	A0A2H0ZME0	Uncharacterized protein	76.9231	49.0196	Uncharacterized protein	orf19.5201.1
B9J08_005437	2	0.122222	2	0.152778	2	0.1125	0.129167	35	2.12361	41	2.47639	28	1.55972	2.05324	Q59WG5	A0A2H0ZF98	Uncharacterized protein	49.2537	56.1538	Probable pathogenesis-related protein CaO19.2336	CAALFM_C110810WA	B9J08_005437	115.896	2.55869	5.89174	7.35856e-13	1.30608e-11	4.00968e-09
B9J08_000082	5	0.280864	5	0.416667	10	0.637346	0.444959	26	1.78704	39	2.41512	31	1.95216	2.05144	Q59P43	A0A2H1A6Z0	GTP-binding nuclear protein	98.5075	98.5075	GTP-binding nuclear protein	GSP1
B9J08_001207	56	1.59973	35	0.959016	88	2.48702	1.68192	48	1.50205	99	2.9918	57	1.64686	2.0469	A0A1D8PKV4	A0A2H1A195	Fumarate hydratase, mitochondrial	85.3306	85.3306	Fum12p	FUM12
B9J08_004769	26	1.03054	22	0.879581	30	1.16667	1.0256	47	1.86126	62	2.35515	48	1.82984	2.01542	Q5ADS0	A0A2H0ZHI4	Polyubiquitin	100	100	Ubiquitin	UBI4
B9J08_000339	16	1.52889	5	0.622222	19	1.81778	1.32296	24	2.03111	23	2.08889	23	1.91556	2.01185	Q5APK5	A0A2H1A8K2	Uncharacterized protein	68.5315	68.5315	Cytochrome c oxidase subunit Va	COX5
B9J08_000764	22	1.04518	10	0.38253	28	1.20181	0.876506	39	1.60442	67	2.95382	37	1.4759	2.01138	Q5AMP4	A0A2H1A5V9	Malate dehydrogenase, mitochondrial	87.6506	87.6506	Malate dehydrogenase	MDH1-1
B9J08_003919	5	0.353261	2	0.127717	4	0.195652	0.225543	30	1.67663	45	2.60054	31	1.74728	2.00815	A0A1D8PFG4	A0A2H0ZUP3	60S ribosomal protein L27	79.4118	79.4118	60S ribosomal protein L27	RPL27A	B9J08_003919	81.9042	2.35174	5.1044	1.33434e-09	1.39823e-08	7.27079e-06
B9J08_000360	10	0.526445	12	0.559656	16	0.781058	0.622386	49	2.06765	53	2.09225	46	1.79951	1.98647	A0A1D8PSE4	A0A2H1A8U6	Uncharacterized protein	43.9689	42.7451	Syntaxin	SYN8	B9J08_000360	294.271	1.91208	3.76352	7.77156e-15	1.94253e-13	4.23472e-11
B9J08_001989	16	0.421935	15	0.401935	22	0.57871	0.467527	50	1.46839	110	2.93032	63	1.55613	1.98495	Q59KI0	A0A2H0ZQV3	UTP--gluce-1-Phosphate uridylyltransferase	82.8974	83.0986	UTP--gluce-1-Phosphate uridylyltransferase	UGP1
B9J08_005207	5	0.231405	2	0.0835629	14	0.503214	0.272727	34	1.4472	74	2.86593	47	1.61524	1.97612	Q5A5V6	A0A2H0ZDY0	Pyruvate dehydrogenase E1 component subunit beta	75.1979	81.3056	Pyruvate dehydrogenase E1 component subunit beta	PDB1
B9J08_005505	9	0.691943	3	0.208531	7	0.57346	0.491311	14	1.06951	43	3.22433	24	1.62717	1.97367	A0A1D8PJX3	A0A2H0ZDU6	Cytochrome b-c1 complex subunit Rieske, mitochondrial	78.2609	78.2609	Cytochrome b-c1 complex subunit Rieske, mitochondrial	RIP1
B9J08_002961	6	0.214351	4	0.145322	10	0.242507	0.200727	45	1.68211	63	2.43143	51	1.80472	1.97275	Q59T44	A0A2H0ZM29	40S ribosomal protein S8	79.1262	81.5534	40S ribosomal protein S8	RPS8A	B9J08_002961	79.2302	1.75654	3.37888	6.55351e-09	6.29808e-08	3.57101e-05
B9J08_001860	66	2.3749	36	1.21902	67	2.31655	1.97016	49	1.72422	73	2.52438	52	1.66587	1.97149	P46273	A0A2H0ZYR1	Phphoglycerate kinase	80.3357	80.8933	phosphoglycerate kinase	PGK1
B9J08_000305	3	1.24658	6	2.36986	28	12.2603	5.29224	8	3.26027	4	1.56164	3	1.06849	1.96347			tRNA-Phe
B9J08_003743	5	0.282248	4	0.208174	8	0.427842	0.306088	36	1.58238	52	2.37037	43	1.91571	1.95615	Q5A5S7	A0A2H0ZP82	Uncharacterized protein	50	48.4496	Autophagy-related protein 27	ATG27	B9J08_003743	236.613	1.72904	3.31507	2.18048e-13	4.41689e-12	1.18814e-09
B9J08_001913	9	0.429577	9	0.448357	21	1.01761	0.631847	40	1.87441	43	1.91432	44	2.0223	1.93701	A0A1D8PKI6	A0A2H0ZYU5	Uncharacterized protein	42.5101	50	Uncharacterized protein	orf19.7386
B9J08_001817	35	0.618815	7	0.109842	24	0.400761	0.376473	78	1.29799	203	3.25721	77	1.25231	1.93583	A0A1D8PDP3	A0A2H0ZQ89	Uncharacterized protein	65.6652	64	Rgd1p	RGD1	B9J08_001817	211.645	1.82192	3.5355	2.13352e-10	2.56635e-09	1.16256e-06
B9J08_004958	6	0.304087	1	0.0348558	4	0.153846	0.164263	41	2.00962	50	2.48317	27	1.30889	1.93389	A0A1D8PCX8	A0A2H0ZD81	60S ribosomal protein L6	87.5	87.5	60S ribosomal protein L6	RPL6
B9J08_004185	12	0.522013	22	0.920755	43	1.6566	1.03312	33	1.25409	68	2.58239	52	1.94591	1.92746	Q5AQ57	A0A2H0ZI78	37S ribosomal protein S25, mitochondrial	47.1074	46.2406	37S ribosomal protein S25, mitochondrial	RSM25
B9J08_004503	11	0.341104	13	0.469939	31	1.09571	0.635583	53	1.80859	61	2.13742	50	1.82086	1.92229	A0A1D8PTY6	A0A2H0ZI01	Proteasome endopeptidase complex	82.8685	82.8685	Proteasome endopeptidase complex	PRE8
B9J08_003456	41	21.3056	31	15.0556	250	130.042	55.4676	7	2.38889	7	2.56944	3	0.805556	1.9213			tRNA-Cys
B9J08_004493	42	0.352743	33	0.266304	105	0.828416	0.482488	177	1.46377	322	2.58696	220	1.7104	1.92038	Q59MA9	A0A2H0ZFM4	Clu domain-containing protein	41.9817	73.3333	Clustered mitochondria protein homolog	CLU1	B9J08_004493	211.601	1.59375	3.01833	1.40989e-06	8.87126e-06	0.00768251
B9J08_003060	14	0.392482	8	0.191266	27	0.579326	0.387691	79	1.75456	109	2.48646	72	1.51575	1.91892	Q9UW14	A0A2H0ZLG5	Uncharacterized protein	50	57.6923	pH-response transcription factor pacC/RIM101	RIM101	B9J08_003060	156.628	1.83216	3.5607	8.31557e-12	1.25865e-10	4.53115e-08
B9J08_000998	1	0.0422794	1	0.0625	1	0.0955882	0.0667892	20	1.51838	33	2.62868	22	1.53125	1.89277	A0A1D8PCG7	A0A2H1A6K7	40S ribosomal protein S21	87.3563	87.3563	40S ribosomal protein S21	RPS21B	B9J08_000998	84.3617	2.24691	4.74667	8.76327e-09	8.29012e-08	4.77511e-05
B9J08_005265	0	0	1	0.0565749	6	0.383792	0.146789	29	1.68196	33	2.15138	30	1.7844	1.87258	Q5AFN8	A0A2H0ZD66	CFEM domain-containing protein	60.8108	60.8108	Covalently-linked cell wall protein 14	SSR1
B9J08_004218	6	2.16438	15	5.63014	28	11.8219	6.53881	8	2.75342	5	1.73973	3	1.08219	1.85845			tRNA-Ala
B9J08_003788	21	0.248559	18	0.212614	50	0.545609	0.335594	126	1.39268	234	2.52899	152	1.64429	1.85532	A0A1D8PRB9	A0A2H0ZNI0	SEC7 domain-containing protein	47.7273	35.4839	Arf family guanine nucleotide exchange factor	orf19.6705	B9J08_003788	1561.32	2.30878	4.95465	2.64283e-07	1.88804e-06	0.00144008
B9J08_002608	3	0.241692	2	0.166163	6	0.410876	0.27291	30	2.08308	27	1.96828	24	1.51208	1.85448	A0A1D8PTR7	A0A2H0ZQS4	Uncharacterized protein	86.3354	85.4167	Tropomyin	TPM2	B9J08_002608	95.4773	2.1532	4.44812	9.53677e-11	1.21986e-09	5.19659e-07
B9J08_001426	0	0	3	0.182609	2	0.131884	0.104831	22	1.27391	37	2.41449	31	1.86377	1.85072
B9J08_002350	30	0.706049	20	0.52346	40	0.940079	0.723196	65	1.66083	88	2.1091	78	1.77445	1.84813	A0A1D8PFS4	A0A2H0ZV74	6-phphogluconate dehydrogenase, decarboxylating	81.3387	81.3387	6-phosphogluconate dehydrogenase, decarboxylating	GND1
B9J08_002675	26	0.309006	32	0.401195	42	0.551857	0.420686	96	1.31797	186	2.41955	142	1.76953	1.83568
B9J08_004737	8	0.228395	3	0.0871056	12	0.3107	0.208733	59	1.86214	72	2.29287	45	1.33471	1.8299	Q5AGX8	A0A2H0ZGE3	Acetyltransferase component of pyruvate dehydrogenase complex	71.8121	71.8615	Acetyltransferase component of pyruvate dehydrogenase complex	LAT1
B9J08_004530	12	1.06667	10	0.872917	24	2.12917	1.35625	16	1.45833	21	1.96875	21	2.02083	1.81597	Q5A4X8	A0A2H0ZFR7	Uncharacterized protein	65	64.1026	Hydrophilin PGA14	PGA14
B9J08_002970	11	1.18421	14	1.40789	14	1.34868	1.3136	22	1.93421	22	2.19298	12	1.3114	1.81287	Q5A940	A0A2H0ZL86	Multiprotein-bridging factor 1	83.2215	83.2215	Multiprotein-bridging factor 1	MBF1
B9J08_001875	50	2.92771	26	1.49933	84	4.66131	3.02945	24	1.50602	41	2.67202	24	1.24766	1.80857	Q9P940	A0A2H0ZYR6	TriePhosphate isomerase	77.0161	77.0161	TriePhosphate isomerase	TPI1
B9J08_000915	7	0.353175	2	0.10582	9	0.358466	0.272487	31	1.38095	57	2.55556	33	1.4537	1.79674
B9J08_004969	23	1.03286	24	1.15117	43	1.83474	1.33959	41	1.68732	45	1.85352	44	1.82911	1.78998	Q5A0I8	A0A2H0ZCB4	TPR_REGION domain-containing protein	62.8743	55.2716	Sgt2p	SGT2
B9J08_005152	7	0.497931	3	0.226207	8	0.477241	0.40046	21	1.26759	51	3.16966	16	0.932414	1.78989	A0A1D8PF57	A0A2H0ZCV4	60S ribosomal protein L29	75.4098	75.4098	60S ribosomal protein L29	RPL29
B9J08_002420	39	0.310247	26	0.188776	72	0.566329	0.355118	196	1.49796	303	2.26567	217	1.58853	1.78405	A0A1D8PK65	A0A2H0ZVI4	Fatty acid synthase subunit alpha	82.4589	82.247	Fatty acid synthase subunit alpha	FAS2
B9J08_004237	8	0.589744	5	0.362393	15	1.09231	0.681481	22	1.70085	24	1.8	26	1.84957	1.78348	A0A1D8PQ94	A0A2H0ZIH6	Uncharacterized protein	51.7857	53.4483	Hsp90 cochaperone	SBA1
B9J08_004742	4	0.441026	1	0.0615385	3	0.325641	0.276068	12	1.34359	21	2.34103	14	1.65897	1.7812	A0A1D8PQP7	A0A2H0ZGE8	Uncharacterized protein	56.6929	56.6929	Cyb5p	CYB5
B9J08_003566	22	10.0676	63	29.4054	176	83.5541	41.009	7	3.25676	2	0.72973	4	1.2973	1.76126			tRNA-Ile
B9J08_002770	10	0.422343	5	0.243415	14	0.534968	0.400242	29	1.1426	48	1.93642	58	2.19437	1.7578	A0A1D8PGS5	A0A2H0ZKR5	Isocitrate dehydrogenase [NAD] subunit, mitochondrial	90.2965	90.2965	Isocitrate dehydrogenase [NAD] subunit, mitochondrial	IDH2
B9J08_004916	6	0.287162	1	0.0619369	6	0.225225	0.191441	34	1.68806	46	2.15766	30	1.42117	1.75563	Q59Z50	A0A2H0ZC50	Spermidine synthase	85.3242	85.3242	Spermidine synthase	S3	B9J08_004916	112.844	2.0023	4.00638	4.09672e-13	7.64488e-12	2.2323e-09
B9J08_003903	10	0.386104	12	0.402814	16	0.577836	0.455585	49	1.79332	61	2.31838	35	1.14336	1.75169	Q59L72	A0A2H0ZUS6	Uncharacterized protein	54.2466	53.6458	GPI-anchored protein 52	PGA52
B9J08_004487	11	0.14139	16	0.194708	73	0.902449	0.412849	151	1.83215	139	1.72551	140	1.69194	1.74987	A0A1D8PDE5	A0A2H0ZFM5	Uncharacterized protein	55.0974	55.0974	Uncharacterized protein	orf19.757	B9J08_004487	143.805	1.70629	3.26322	1.78619e-08	1.61141e-07	9.73294e-05
B9J08_004650	17	0.2591	21	0.346264	37	0.582854	0.396073	100	1.70546	124	2.02538	89	1.48084	1.73723	Q59R28	A0A2H0ZG87	Uncharacterized protein	38.0952	41.8605	Alpha-1,2-mannyltransferase MNN26	MNN26
B9J08_005024	47	1.68	47	1.67579	45	1.53474	1.63018	51	1.54947	68	2.03228	61	1.61544	1.7324	Q5A7M1	A0A2H0ZEC3	Uncharacterized protein	60.9504	61.4907	ADP-ribylation factor GTPase-activating protein	GLO3	B9J08_005024	7373.56	-3.46407	-11.0354	0	0	0
B9J08_002600	0	0	5	0.30291	3	0.128307	0.143739	25	1.57672	34	1.92063	30	1.69709	1.73148	P31353	A0A2H0ZK23	Phphomannomutase	81.2749	81.2749	phosphomannomutase	PMM1
B9J08_005318	4	1.38298	8	2.44681	17	5.18085	3.00355	2	0.468085	9	2.60638	8	2.09574	1.7234			tRNA-Ser
B9J08_003606	5	0.308598	3	0.193168	11	0.46172	0.321162	23	1.05654	56	3.03887	24	1.06125	1.71888	A0A1D8PEU9	A0A2H0ZTL2	Uncharacterized protein	66.1972	72.7273	Uncharacterized protein	orf19.4906
B9J08_003139	7	0.2277	10	0.353678	17	0.617371	0.399583	39	1.35211	63	2.32551	41	1.47027	1.71596	Q59ZD9	A0A2H0ZTQ4	WD_REPEATS_REGION domain-containing protein	55.5556	48.7981	WD	orf19.3581
B9J08_000173	11	0.599068	12	0.61655	21	0.993007	0.736208	34	1.85548	45	2.32051	23	0.960373	1.71212	A0A1D8PHA3	A0A2H1A763	Cytochrome c1, heme protein, mitochondrial	84.0278	84.0278	Ubiquinol--cytochrome-c reductase catalytic subunit	CYT1
B9J08_002453	11	0.411975	27	0.813226	22	0.697051	0.640751	30	1.16443	68	2.57641	36	1.36729	1.70271	A0A1D8PH42	A0A2H0ZVI8	Branched-chain-amino-acid aminotransferase	74.7967	74.7967	Branched-chain-amino-acid aminotransferase	BAT21
B9J08_001932	17	0.4452	14	0.303099	72	1.60091	0.783069	69	1.4006	105	2.26682	69	1.41648	1.69463	A0A1D8PEZ0	A0A2H0ZYW0	Uncharacterized protein	42.1053	41.9355	Asr1p	ASR1
B9J08_003146	4	0.352381	4	0.335238	4	0.392381	0.36	16	1.49905	30	2.61905	12	0.961905	1.69333	Q59PV8	A0A2H0ZLN8	ATP synthase subunit d, mitochondrial	68.2081	68.2081	ATP synthase subunit d, mitochondrial	ATP7
B9J08_003768	7	0.251129	19	0.594399	50	1.50407	0.783198	48	1.37669	66	2.05872	58	1.64137	1.69226	A0A1D8PMP9	A0A2H0ZNE0	Methionine aminopeptidase	73.3696	73.3696	Methionine aminopeptidase	orf19.3124	B9J08_003768	2886.86	-2.35652	-5.12132	1.19105e-12	2.04127e-11	6.49002e-09
B9J08_005180	1	0.418919	4	1.68919	14	6.33784	2.81532	3	1.2027	6	2.7027	3	1.16216	1.68919			tRNA-Asn
B9J08_005234	41	0.469779	47	0.543387	85	0.899162	0.637443	134	1.29204	208	2.04458	180	1.71813	1.68492
B9J08_001478	8	0.404255	7	0.387234	13	0.713475	0.501655	31	1.36738	46	2.03972	38	1.64113	1.68274	A0A1D8PP67	A0A2H1A350	Riboflavin synthase, alpha subunit	73.2759	73.2759	Riboflavin synthase	RIB5	B9J08_001478	193.441	1.80345	3.49054	1.00231e-12	1.73936e-11	5.46158e-09
B9J08_004559	5	0.241573	2	0.157303	22	1.14794	0.515605	21	1.1236	41	2.41386	27	1.50375	1.6804	G1UAZ9	A0A2H0ZIS0	Uncharacterized protein	44.5714	44.5714	Uncharacterized protein	orf19.5158
B9J08_001243	6	0.460317	3	0.136508	7	0.430159	0.342328	21	1.51111	32	2.06032	24	1.44603	1.67249	Q9P975	A0A2H1A2C2	Eukaryotic translation initiation factor 4E	76.6667	76.6667	Eukaryotic translation initiation factor 4E	TIF45
B9J08_001686	13	0.467577	15	0.538396	17	0.534983	0.513652	48	1.39505	77	2.26621	47	1.34983	1.67036	A0A1D8PCI6	A0A2H0ZMW6	40S ribosomal protein S4	88.9313	88.9313	40S ribosomal protein S4	RPS42
B9J08_000058	23	1.0694	15	0.775882	19	0.770193	0.871824	38	1.84869	43	1.98635	28	1.16724	1.66743	Q5AIA6	A0A2H1A7P0	Pyridoxine biynthesis protein SNZ1	70.8904	70.8904	Pyridoxine biynthesis protein	SNZ1
B9J08_004416	3	0.103989	5	0.169516	9	0.388889	0.220798	31	1.29202	69	2.54131	32	1.16097	1.66477
B9J08_001018	51	0.255589	35	0.17767	105	0.490914	0.308058	310	1.4849	440	2.08616	314	1.41744	1.66283	A0A1D8PRR7	A0A2H1A6M6	Uncharacterized protein	78.8305	78.8305	Acetyl-CoA carboxylase	ACC1
B9J08_000501	130	1.95786	184	2.80926	123	1.82506	2.19739	89	1.35741	132	2.17795	99	1.43416	1.65651	A0A1D8PI19	A0A2H1A840	Uncharacterized protein	59.1611	59.7065	Phm7p	PHM7
B9J08_001031	4	0.39881	6	0.485119	7	0.779762	0.554563	6	0.571429	14	2.08036	19	2.31548	1.65575	P28870	A0A2H1A4Z6	Peptidylprolyl isomerase	57.377	57.377	FK506-binding protein 1	RBP1
B9J08_003897	13	0.220247	11	0.233086	29	0.519506	0.32428	96	1.8237	111	2.02568	64	1.08395	1.64444
B9J08_002712	12	0.291286	7	0.137721	20	0.390615	0.273207	52	1.36563	85	2.0128	65	1.55271	1.64371	A0A1D8PR99	A0A2H0ZKF4	Protein disulfide-isomerase domain	59.0909	59.1954	Protein disulfide isomerase	PDI1
B9J08_004106	477	25.9301	373	20.2184	300	16.1006	20.7497	26	1.20019	64	2.97414	18	0.749042	1.64112
B9J08_004961	21	0.610795	15	0.405303	35	0.918561	0.644886	33	0.940341	96	2.62973	51	1.3428	1.63763	Q5A0L7	A0A2H0ZCC0	Sensitive to high expression protein 9, mitochondrial	50	66.6667	Sensitive to high expression protein 9 homolog, mitochondrial	SHE9
B9J08_003583	14	0.196992	9	0.169424	34	0.459148	0.275188	103	1.23308	132	1.73784	159	1.93935	1.63676	A0A1D8PIQ7	A0A2H0ZNR8	Rab-GAP TBC domain-containing protein	55	66.6667	Gyp5p	GYP5	B9J08_003583	181.85	2.16105	4.4724	1.49658e-13	3.1855e-12	8.15487e-10
B9J08_002046	6	2.64384	10	4.24658	22	10.5616	5.81735	4	1.50685	5	1.60274	5	1.79452	1.6347			tRNA-Phe
B9J08_005571	32	0.686869	81	1.7771	164	3.27542	1.91313	96	1.50168	106	1.82155	97	1.57037	1.6312
B9J08_002220	9	0.348944	6	0.173554	13	0.471074	0.331191	36	1.22681	66	2.3517	40	1.31497	1.63116	Q59RN8	A0A2H0ZWS2	Uncharacterized protein	47.973	46.3415	Clg1p	CLG1
B9J08_002612	12	0.188324	13	0.224105	29	0.495292	0.302574	83	1.46704	106	1.92404	89	1.49843	1.62984
B9J08_000498	6	0.290058	3	0.163743	9	0.48655	0.31345	39	1.88889	34	1.81871	24	1.17778	1.62846	P83777	A0A2H1A9B9	Inorganic pyrophphatase	86.7133	86.7133	Inorganic pyrophosphatase	IPP1
B9J08_000401	13	0.260843	8	0.168525	19	0.30917	0.246179	92	1.32342	132	1.94919	106	1.5886	1.6204
B9J08_000754	12	0.328938	4	0.0893773	15	0.418315	0.278877	51	1.45201	74	2.15897	48	1.23956	1.61685	Q5A962	A0A2H1A5V5	SAM_MT_RSMB_NOP domain-containing protein	65.1416	65.5702	rRNA (Cytine-C5-)-methyltransferase	CAALFM_CR02030CA
B9J08_004450	134	6.08092	81	3.59152	343	14.659	8.11047	49	2.12428	34	1.47784	33	1.24759	1.61657	Q5A3Y5	A0A2H0ZK72	Pyrimidine biynthesis enzyme THI5	77.9762	77.9762	4-amino-5-hydroxymethyl-2-methylpyrimidine Phosphate synthase	THI13
B9J08_003365	19	0.366618	6	0.11258	14	0.286344	0.25518	66	1.37151	112	2.25306	62	1.21537	1.61331	Q8NJN3	A0A2H0ZSS1	Acetyl-coenzyme A synthetase	78.4024	78.4024	Acetyl-coenzyme A synthetase 2	ACS2
B9J08_004432	13	0.68525	3	0.146341	9	0.408827	0.413473	36	1.87921	33	1.62137	29	1.33798	1.61285	Q5ANP6	A0A2H0ZIZ9	Uncharacterized protein	52.1073	53.2567	Sbp1p	SBP1
B9J08_005230	55	1.27738	60	1.40872	67	1.5083	1.39813	64	1.36652	103	2.14604	67	1.30963	1.6074
B9J08_001826	23	1.15423	27	1.46766	50	2.54229	1.72139	30	1.50871	34	1.73383	37	1.54478	1.59577
B9J08_003612	151	4.04348	118	3.20152	180	4.58868	3.94456	50	1.52174	70	2.02208	45	1.22774	1.59052	Q5A747	A0A2H0ZMZ6	Acyl-CoA desaturase	76.6667	76.6667	Acyl-CoA desaturase	OLE1
B9J08_001067	36	1.53315	25	1.07902	31	1.24977	1.28731	22	0.943688	69	2.70391	29	1.12171	1.58977	Q5AC33	A0A2H1A0S8	Uncharacterized protein	66.6667	66.6667	NADP-dependent alcohol dehydrogenase	orf19.5517
B9J08_004351	9	0.188586	6	0.158809	19	0.36311	0.236835	67	1.36642	101	2.07444	66	1.31927	1.58671	Q5AK94	A0A2H0ZJY8	Uncharacterized protein	44.0678	43.1169	Ribonuclease T2-like 1-A	RNY1-A	B9J08_004351	430.213	2.62561	6.17147	4.166e-12	6.56085e-11	2.27005e-08
B9J08_005429	4	0.146273	5	0.192686	15	0.651195	0.330052	36	1.40788	63	2.39803	23	0.929677	1.57853
B9J08_002295	2	0.0901826	4	0.224886	4	0.127854	0.147641	22	1.02511	47	2.23288	38	1.44863	1.56887
B9J08_005349	65	3.1182	37	1.75985	35	1.63977	2.17261	35	1.40619	49	1.9728	37	1.32364	1.56754	A0A1D8PRY3	A0A2H0ZF22	ATP synthase subunit gamma	77.2109	77.2109	ATP synthase subunit gamma	ATP3	B9J08_005349	553.535	-2.40122	-5.28249	8.68194e-14	1.90758e-12	4.73079e-10
B9J08_003421	21	0.275111	9	0.149778	34	0.436889	0.287259	93	1.26622	136	1.83689	120	1.59556	1.56622	A0A1D8PPI2	A0A2H0ZSW7	DNA topoisomerase I	72.7134	72.7134	DNA topoisomerase I	TOP1
B9J08_003785	17	0.708229	4	0.123857	17	0.684954	0.50568	40	1.43142	55	2.00831	36	1.23857	1.55943	Q5A0Z9	A0A2H0ZPC2	Pyruvate dehydrogenase E1 component subunit alpha	83.7696	83.7696	Pyruvate dehydrogenase E1 component subunit alpha	PDA1
B9J08_003926	2	0.511737	8	1.93427	5	1.21127	1.21909	6	1.38967	11	2.41315	4	0.826291	1.54304	A0A1D8PFD4	A0A2H0ZPZ4	Uncharacterized protein	67.1429	67.1429	F1F0 ATP synthase subunit k	ATP19
B9J08_005128	20	0.608513	12	0.34952	18	0.46223	0.473421	50	1.33633	72	1.89508	53	1.3753	1.53557	A0A1D8PTB5	A0A2H0ZEH3	Succinate--CoA ligase [ADP-forming] subunit beta, mitochondrial	85.6784	84.0194	Succinate--CoA ligase [ADP-forming] subunit beta, mitochondrial	LSC2
B9J08_003288	1	0.0758929	0	0	1	0.122768	0.0662202	7	0.627232	29	2.70089	15	1.27455	1.53423	A0A1D8PQN0	A0A2H0ZSJ0	40S ribosomal protein S28-A	97.0149	97.0149	ribosomal 40S subunit protein S28B	RPS28B	B9J08_003288	67.8066	1.78348	3.44256	5.18256e-05	0.000242819	0.282398
B9J08_001178	16	1.93187	9	0.96837	8	0.742092	1.21411	10	0.941606	20	2.00973	15	1.6253	1.52555	Q5A995	A0A2H1A178	Uncharacterized protein	69.7842	38.8889	Mci4p	MCI4
B9J08_005394	10	0.164782	8	0.117394	50	0.805062	0.362412	88	1.42434	116	1.7426	93	1.40334	1.52342
B9J08_000650	2	0.0584615	1	0.0317949	8	0.369231	0.153162	34	1.48821	40	1.72205	32	1.32718	1.51248	Q5A8X6	A0A2H1A5I7	Succinate--CoA ligase [ADP-forming] subunit alpha, mitochondrial	86.3777	86.3777	Succinate--CoA ligase [ADP-forming] subunit alpha, mitochondrial	LSC1	B9J08_000650	64.9223	1.5959	3.02282	6.26375e-07	4.16234e-06	0.00341312
B9J08_005020	15	0.224236	25	0.304904	64	0.842573	0.457238	84	1.04371	155	2.00498	117	1.48685	1.51185	A0A1D8PIW0	A0A2H0ZCG3	ULP_PROTEASE domain-containing protein	46.4286	45.8182	SUMO protease	ULP3
B9J08_001005	7	0.463847	18	0.968622	10	0.575716	0.669395	20	1.2101	27	1.63029	27	1.66576	1.50205	A0A1D8PS38	A0A2H1A6J9	V-type proton ATPase subunit E	73.8938	73.8938	H(+)-transporting V1 sector ATPase subunit E	VMA4
B9J08_004930	63	1.52242	57	1.47596	126	2.93679	1.97839	59	1.34522	93	2.1718	50	0.985954	1.50099	Q59MU3	A0A2H0ZC67	Uncharacterized protein	47.3186	47.3934	Phenylpyruvate decarboxylase	ARO10
B9J08_004410	1	0.0435471	2	0.0514648	6	0.16152	0.0855107	45	1.42518	54	1.93191	36	1.14331	1.50013	Q5AFA2	A0A2H0ZK31	Glycidase	56.015	57.0213	Extracellular glycidase CRH11	CRH11	B9J08_004410	71.2713	1.77204	3.41536	4.54021e-10	5.1327e-09	2.47396e-06
B9J08_001381	12	0.70977	10	0.679598	14	0.762931	0.717433	19	1.12069	41	2.50431	18	0.864943	1.49665	A0A1D8PLJ3	A0A2H0ZZB5	Superoxide dismutase [Cu-Zn]	77.2727	77.2727	Superoxide dismutase [Cu-Zn]	SOD1
B9J08_001228	6	0.130952	8	0.140212	14	0.30291	0.191358	82	1.25926	112	2.01984	85	1.20459	1.49456	Q5ADM9	A0A2H1A123	Uncharacterized protein	74.2857	74.2857	Dolichyl-Phosphate-manne--protein mannyltransferase 2	PMT2
B9J08_002447	17	0.51317	8	0.235241	31	0.718438	0.488949	59	1.31244	75	1.73479	70	1.42688	1.49137
B9J08_003005	5	0.670683	6	1.14859	11	1.73494	1.18474	6	0.851406	17	2.67068	8	0.939759	1.48728	A0A1D8PQD5	A0A2H0ZS63	Cytochrome c oxidase subunit	78.0488	78.0488	Cytochrome c oxidase subunit	orf19.1082.1
B9J08_000221	4	0.331263	3	0.337474	3	0.215321	0.294686	15	1.23602	23	2.1118	14	1.11387	1.48723
B9J08_003979	11	0.314985	3	0.119266	40	1.21789	0.550714	43	1.36621	62	1.96254	35	1.11697	1.48191	A0A1D8PGR0	A0A2H0ZNZ6	Aminotran_1_2 domain-containing protein	70.2765	70.2765	Kynurenine--oxoglutarate transaminase	BNA31
B9J08_005517	22	0.385553	19	0.309399	41	0.687119	0.46069	59	0.993037	131	2.20844	74	1.21105	1.47084	A0A1D8PJZ6	A0A2H0ZGF6	Uncharacterized protein	59.7872	59.7872	Snf5p	SNF5
B9J08_000103	18	0.653045	13	0.479968	79	2.69311	1.27537	48	1.54647	53	1.79087	35	1.05048	1.46261	Q5A396	A0A2H1A706	RIO domain-containing protein	76.3158	76.3158	Protein kinase	RIO2
B9J08_002298	20	0.563997	5	0.120465	30	1.02943	0.571298	36	1.11362	58	1.83231	53	1.436	1.46064	O13289	A0A2H0ZV23	Catalase	81.3665	81.3665	Peroxisomal catalase	CAT1
B9J08_001906	6	0.172897	1	0.0186916	14	0.333333	0.174974	51	1.12072	72	1.57944	78	1.66822	1.45613	Q5AJC5	A0A2H0ZQF4	Uncharacterized protein	51.8519	51.2821	Uncharacterized protein	orf19.1666	B9J08_001906	106.286	1.98122	3.94827	3.49712e-10	4.01175e-09	1.90558e-06
B9J08_000982	18	0.184631	19	0.170659	61	0.572854	0.309381	145	1.3177	164	1.55057	164	1.4817	1.44999	A0A1D8PS75	A0A2H1A7G0	Peptidase A2 domain-containing protein	58.3333	51.0965	Gef2p	GEF2	B9J08_000982	186.796	1.59351	3.01782	2.37152e-07	1.7048e-06	0.00129224
B9J08_002351	44	1.08287	39	1.0567	55	1.47352	1.20436	50	1.48287	52	1.50654	47	1.35826	1.44922	Q9Y872	A0A2H0ZV96	Sulfate adenylyltransferase	69.0526	67.6829	Sulfate adenylyltransferase	MET3
B9J08_005038	3	0.161812	4	0.121899	8	0.304207	0.195973	32	1.15318	48	1.74542	36	1.43689	1.44516	Q5A462	A0A2H0ZE81	Uncharacterized protein	73.1861	78.5211	DNA-directed RNA polymerase II core subunit	orf19.1248
B9J08_001444	9	0.980556	9	0.947222	9	1.06944	0.999074	10	0.811111	21	1.88056	21	1.60833	1.43333	Q59PU1	A0A2H1A218	Transcription elongation factor 1 homolog	72.1649	85.1351	Transcription elongation factor 1 homolog	CAALFM_CR05910WA
B9J08_003248	4	0.180791	1	0.0677966	2	0.0988701	0.115819	25	1.48588	34	2.00424	15	0.798023	1.42938	A0A1D8PCW6	A0A2H0ZSF0	40S ribosomal protein S16	94.3662	94.3662	ribosomal 40S subunit protein S16A	RPS16A
B9J08_004115	14	0.515068	10	0.418265	24	0.914155	0.61583	22	0.8	59	2.22831	31	1.19361	1.40731	Q5ACI8	A0A2H0ZIZ5	PPIase cyclophilin-type domain-containing protein	64.2857	63.5294	Peptidyl-prolyl cis-trans isomerase D	CPR6	B9J08_004115	1467.56	-3.01077	-8.05993	0	0	0
B9J08_001885	1	0.0843558	6	0.42638	3	0.147239	0.219325	16	0.851227	32	1.90031	25	1.43558	1.39571	A0A1D8PM41	A0A2H0ZQD9	Uncharacterized protein	68.75	68.4211	ribosomal 60S subunit protein L22B	orf19.1409.1
B9J08_000610	53	0.250593	48	0.215599	159	0.680308	0.382167	324	1.35691	394	1.63923	288	1.18861	1.39492
B9J08_004431	3	0.160784	4	0.249673	4	0.220915	0.210458	26	1.12418	31	1.47712	29	1.57647	1.39259	A0A1D8PF08	A0A2H0ZK83	60S ribosomal protein L2-A	94.4882	94.0945	ribosomal 60S subunit protein L2A	RPL2
B9J08_005355	3	0.32043	1	0.0989247	8	0.724731	0.381362	14	1.16559	24	1.87742	15	1.13118	1.3914	A0A1D8PCD3	A0A2H0ZDF5	Uncharacterized protein	69.4268	69.4268	Uncharacterized protein	orf19.3290	B9J08_005355	192.197	2.0984	4.28234	2.35367e-14	5.50436e-13	1.28252e-10
B9J08_005459	15	0.276508	11	0.234915	23	0.369069	0.293497	68	1.12302	102	1.74048	78	1.3017	1.3884	Q59S45	A0A2H0ZDS9	WD_REPEATS_REGION domain-containing protein	52.9412	56.25	DNA damage-binding protein CMR1	CAALFM_C701270CA	B9J08_005459	167.698	1.76628	3.40176	4.08196e-12	6.44713e-11	2.22426e-08
B9J08_001639	3	0.198198	2	0.0720721	9	0.38964	0.21997	16	0.948198	25	1.66667	27	1.53604	1.38363	Q5AC28	A0A2H1A0H7	Uncharacterized protein	58.8235	55	Uncharacterized protein	orf19.5522	B9J08_001639	122.092	1.85384	3.61461	1.54307e-07	1.15339e-06	0.00084082
B9J08_001033	13	0.261749	9	0.222404	15	0.297814	0.260656	42	0.901639	97	2.23005	46	1.01148	1.38106	Q59LZ5	A0A2H1A7L1	Uncharacterized protein	55.5769	55.5769	Protein channel	TOM70
B9J08_001951	16	0.355182	10	0.208403	29	0.535574	0.366387	66	1.40168	73	1.61569	55	1.11653	1.37796
B9J08_003632	18	0.543894	7	0.190759	25	0.644224	0.459626	44	1.26139	63	1.83102	37	1.04092	1.37778	P46614	A0A2H0ZN15	Pyruvate kinase	84.7222	84.7222	Pyruvate kinase	CDC19	B9J08_003632	124.694	1.65668	3.1529	4.51611e-09	4.41008e-08	2.46083e-05
B9J08_004158	1	0.037234	0	0	7	0.602837	0.213357	14	1.21277	24	1.67021	18	1.24468	1.37589	A0A1D8PDK6	A0A2H0ZJ61	6,7-dimethyl-8-ribityllumazine synthase	84.1463	84.1463	6,7-dimethyl-8-ribityllumazine synthase	RIB4
B9J08_000774	12	0.258493	3	0.0488323	8	0.153397	0.153574	49	1.12049	76	1.73832	55	1.26168	1.3735	Q5AI15	A0A2H1A5X4	Polyadenylate-binding protein	74.0566	42.8571	Polyadenylate-binding protein, cytoplasmic and nuclear	PAB1
B9J08_005200	5	1.34314	5	1.35294	3	0.676471	1.12418	0	0	13	3.20588	4	0.887255	1.36438	A0A1D8PLZ2	A0A2H0ZD24	Uncharacterized protein	77.4194	77.4194	Uncharacterized protein	orf19.787.1
B9J08_001540	3	0.140292	5	0.214366	24	0.734007	0.362888	31	0.979798	51	1.73064	44	1.37823	1.36289
B9J08_000528	20	1.38384	7	0.477633	25	1.68543	1.1823	20	1.35209	22	1.48052	21	1.25397	1.36219	Q5A8Z4	A0A2H1A3N7	Superoxide dismutase	75.6219	75.6219	Superoxide dismutase	SOD2	B9J08_000528	269.432	-2.01382	-4.03849	0	0	0
B9J08_002363	64	0.920276	47	0.753609	106	1.53773	1.07054	76	1.10236	122	1.81463	81	1.16503	1.36067	A0A1D8PJ26	A0A2H0ZV89	2-oxoglutarate dehydrogenase, mitochondrial	79.0419	78.6427	Alpha-ketoglutarate dehydrogenase	KGD1
B9J08_004473	42	0.923944	24	0.51338	94	1.96268	1.13333	50	1.08099	80	1.69718	61	1.29296	1.35704
B9J08_000918	4	0.0871143	7	0.132486	4	0.0865094	0.102037	34	0.891107	77	1.9026	53	1.26921	1.35431
B9J08_005165	11	0.223382	10	0.247738	10	0.22199	0.231037	62	1.3215	67	1.48713	58	1.24774	1.35212	Q9P8E3	A0A2H0ZDQ4	Protein transporter SEC61 subunit alpha	79.4118	79.4118	Protein transport protein SEC61 subunit alpha	SEC61
B9J08_005585	10	1.1411	4	0.453988	6	0.676892	0.757328	12	1.35583	7	0.754601	17	1.94479	1.35174
B9J08_004005	3	0.225443	7	0.494364	10	0.618357	0.446055	17	1.15781	33	2.29952	10	0.587762	1.34836	Q5A7P7	A0A2H0ZP22	ATP synthase F1, delta subunit	60	60	F1F0 ATP synthase subunit 5	ATP5
B9J08_000892	7	0.237903	9	0.270161	17	0.68414	0.397401	37	1.09946	42	1.36022	48	1.55914	1.33961
B9J08_002291	1	0.0860215	3	0.172043	3	0.270968	0.176344	10	0.991398	17	1.41935	17	1.60645	1.33907	Q59TU0	A0A2H0ZV04	Nascent polypeptide-associated complex subunit beta	74.6835	70.8861	Nascent polypeptide-associated complex subunit beta	EGD1
B9J08_003174	11	0.206757	17	0.342915	21	0.336359	0.295344	65	1.07716	93	1.67272	77	1.26273	1.33754	A0A1D8PTL3	A0A2H0ZLR9	Uncharacterized protein	52.1739	33.6907	Uncharacterized protein	CAALFM_CR07780WA
B9J08_004949	9	0.296137	14	0.458512	17	0.533619	0.429423	31	0.851216	62	1.98569	39	1.16595	1.33429	P78599	A0A2H0ZC89	Uncharacterized protein	56.2648	56.2648	Ornithine decarboxylase	S1
B9J08_004999	4	0.22541	1	0.0563525	1	0.0563525	0.112705	21	0.968238	43	1.78279	30	1.24488	1.33197	A0A1D8PTS0	A0A2H0ZCD7	60S acidic ribosomal protein P2-A	100	100	ribosomal protein P2A	RPP2A
B9J08_004436	19	0.280702	11	0.173977	31	0.452729	0.302469	72	1.09844	99	1.56871	89	1.32505	1.33073	Q5AN98	A0A2H0ZJ29	Uncharacterized protein	65.3846	65.3846	Hgt5p	HGT5	B9J08_004436	233.647	2.00796	4.02214	2.71281e-10	3.20653e-09	1.47821e-06
B9J08_001148	5	0.365482	7	0.619289	12	0.866328	0.617033	17	1.36887	20	1.35533	16	1.23012	1.3181	A0A1D8PHY0	A0A2H0ZZX2	Uncharacterized protein	49.5192	52	Uncharacterized protein	orf19.1872
B9J08_003681	3	0.159322	6	0.258757	13	0.59887	0.338983	20	0.989831	34	1.59661	29	1.35819	1.31488	Q59M70	A0A2H0ZN51	NADH-cytochrome b5 reductase	62.406	62.406	NADH-cytochrome b5 reductase 2	MCR1
B9J08_003238	5	0.163186	6	0.191802	14	0.430781	0.261923	26	0.918794	57	1.93194	34	1.08662	1.31245	Q5ABC3	A0A2H0ZLX9	Elongation factor Tu	83.5714	83.5714	Elongation factor Tu	TUF1
B9J08_002561	0	0	8	0.577661	6	0.495637	0.357766	18	1.31763	15	1.28447	17	1.33508	1.31239
B9J08_001634	12	0.271739	13	0.321014	41	0.987681	0.526812	53	1.21377	79	1.83333	40	0.884783	1.31063	A0A1D8PPX8	A0A2H0ZYW6	Uncharacterized protein	40.8377	41.8848	Sec20p	SEC20
B9J08_005011	2	0.0735524	3	0.190923	6	0.295775	0.18675	22	1.17997	25	1.59624	21	1.14397	1.30673	Q59ZG1	A0A2H0ZCE9	Uncharacterized protein	65.7277	68.9119	GOLD domain-containing protein	orf19.3558
B9J08_005298	15	0.291243	21	0.452346	29	0.506047	0.416546	58	0.998549	119	1.84809	69	1.07015	1.3056	A0A1D8PF19	A0A2H0ZD96	BZIP domain-containing protein	74.1379	80.5825	Hap43p	HAP43
B9J08_004273	6	0.335821	2	0.161194	8	0.48209	0.326368	16	1.00597	30	1.97761	17	0.922388	1.30199	A0A1D8PH08	A0A2H0ZIH3	Cytochrome c oxidase subunit 6, mitochondrial	60.8108	65.1007	Cytochrome c oxidase subunit VI	COX6
B9J08_004988	41	1.16419	51	1.28054	80	2.09632	1.51368	46	1.0724	68	1.77893	38	1.05042	1.30058
B9J08_005554	4	0.110749	2	0.0814332	3	0.0705755	0.087586	21	0.883822	40	1.80999	29	1.1987	1.2975
B9J08_000084	5	0.324238	3	0.199037	22	1.15891	0.560728	20	1.16693	21	1.21669	27	1.50401	1.29588	A0A1D8PHL7	A0A2H1A2F0	Uncharacterized protein	54.6512	49.4624	F1F0 ATP synthase subunit h	ATP14
B9J08_000010	22	0.438003	23	0.509393	59	1.13151	0.692968	53	0.9635	87	1.73215	67	1.17499	1.29021	Q5AMQ5	A0A2H1A299	Uncharacterized protein	68.9431	68.9431	Carnitine O-acetyltransferase	CAT2
B9J08_003943	5	0.12462	2	0.0526849	13	0.369807	0.182371	24	0.754813	48	1.42857	58	1.66869	1.28403
B9J08_001901	4	0.112821	3	0.0967033	3	0.0893773	0.0996337	35	1.04982	42	1.34139	45	1.44982	1.28034	Q5AJC0	A0A2H0ZYV1	Glycidase	62.8169	64.6199	Extracellular glycidase UTR2	UTR2	B9J08_001901	75.586	1.747	3.3566	5.94735e-12	9.12877e-11	3.24071e-08
B9J08_005278	2	0.0642115	6	0.19169	16	0.463645	0.239849	32	0.878187	69	1.85552	39	1.10104	1.27825	A0A1D8PMM8	A0A2H0ZE27	PKS_ER domain-containing protein	50	48.9071	Uncharacterized protein	orf19.3139	B9J08_005278	165.621	1.61465	3.06237	3.36855e-11	4.64689e-10	1.83552e-07
B9J08_003747	3	0.317333	1	0.133333	2	0.293333	0.248	10	1.13067	14	1.65067	11	1.05067	1.27733	Q59M30	A0A2H0ZND4	Uncharacterized protein	60	53.4483	F1F0 ATP synthase subunit g	ATP20	B9J08_003747	53.7152	2.00189	4.00525	0.000325219	0.00127766	1
B9J08_002689	10	0.619231	12	0.801282	12	0.647436	0.689316	26	1.24615	26	1.51026	21	1.04359	1.26667	Q59QN7	A0A2H0ZKD2	Succinate dehydrogenase [ubiquinone] iron-sulfur subunit, mitochondrial	87.1486	87.1486	Succinate dehydrogenase [ubiquinone] iron-sulfur subunit, mitochondrial	SDH2
B9J08_005350	2	0.320475	0	0	6	0.839763	0.386746	5	0.682493	11	1.40356	14	1.69436	1.26014	A0A1D8PRX9	A0A2H0ZDE4	Uncharacterized protein	70.5263	70.5263	Uncharacterized protein	CAALFM_CR01300WA
B9J08_002349	14	0.393881	9	0.239643	26	0.547482	0.393669	53	1.13257	58	1.35245	63	1.28936	1.25813	G1UB11	A0A2H0ZX67	Uncharacterized protein	83.4043	77.4131	C-22 sterol desaturase	ERG5
B9J08_000976	8	0.294399	8	0.240437	11	0.303962	0.279599	44	1.20355	55	1.56762	34	0.997268	1.25615	Q59RQ6	A0A2H1A6F6	Dihydrolipoyl dehydrogenase	76.0163	76.0163	Dihydrolipoyl dehydrogenase	LPD1
B9J08_001820	9	1.33333	7	1.08772	8	0.97193	1.13099	8	0.982456	10	1.37544	9	1.4	1.25263	A0A1D8PDP8	A0A2H0ZQ69	Uncharacterized protein	58.9744	58.9744	Ubiquinol--cytochrome-c reductase subunit 10	orf19.2439.1
B9J08_000673	2	0.148936	3	0.191489	6	0.31383	0.218085	29	1.4805	24	1.09397	22	1.16667	1.24704	Q59MK3	A0A2H1A6K5	rRNA-processing protein FCF1	74.6269	72.1393	rRNA-processing protein	orf19.3220	B9J08_000673	180.988	1.90231	3.7381	1.16197e-10	1.46564e-09	6.33157e-07
B9J08_003625	4	0.442623	1	0.068306	4	0.401639	0.304189	9	1.11749	15	1.67486	10	0.942623	1.24499	Q5AHH7	A0A2H0ZN16	Acyl carrier protein	70	78.4314	Acyl carrier protein	ACP12
B9J08_005573	7	0.592369	2	0.154618	2	0.162651	0.303213	14	1.19277	17	1.3253	15	1.21285	1.24364
B9J08_001910	27	0.566619	30	0.62826	35	0.699384	0.631421	54	1.09151	78	1.50403	64	1.1285	1.24135	Q96VB9	A0A2H0ZQR0	Uncharacterized protein	74.6914	73.4756	Heat shock protein homolog SSE1	MSI3
B9J08_003973	7	0.223982	2	0.0678733	12	0.383861	0.225239	44	1.3733	46	1.41478	32	0.935897	1.24133	A0A1D8PP59	A0A2H0ZNZ4	Uncharacterized protein	58.134	58.134	Ubiquinol--cytochrome-c reductase subunit	orf19.4016
B9J08_002185	10	0.345771	10	0.398839	15	0.523217	0.422609	33	1.18823	45	1.53731	31	0.985075	1.23687	A0A1D8PGI8	A0A2H0ZWN3	Phpho-2-dehydro-3-deoxyheptonate aldolase	81.6712	81.6712	phospho-2-dehydro-3-deoxyheptonate aldolase	ARO3
B9J08_002789	6	0.221323	5	0.133603	12	0.365047	0.239991	48	1.06545	64	1.47233	58	1.17004	1.23594	A0A1D8PHV2	A0A2H0ZSR8	Uncharacterized protein	61.3767	61.3767	Divalent metal ion transporter	SMF12
B9J08_003599	3	0.141141	6	0.292793	6	0.306306	0.246747	20	0.944444	27	1.27177	32	1.48799	1.23473	A0A1D8PDV5	A0A2H0ZN21	Uncharacterized protein	81.8681	82.3204	Rho family GTPase	RAC1	B9J08_003599	193.886	2.04382	4.12335	3.20743e-13	6.17573e-12	1.74773e-09
B9J08_003705	26	0.373591	10	0.134192	47	0.634997	0.380927	65	0.982287	83	1.23242	102	1.48363	1.23278	A0A1D8PDI2	A0A2H0ZN89	Uncharacterized protein	51.5528	32.1875	Uncharacterized protein	orf19.433
B9J08_003863	4	0.206553	3	0.205128	4	0.175214	0.195632	21	1.35613	24	1.2849	23	1.05698	1.23267	Q5AMF9	A0A2H0ZNN7	Uncharacterized protein	65.6863	65.6863	Dag7p	DAG7	B9J08_003863	72.115	1.68046	3.2053	1.39317e-06	8.78633e-06	0.00759139
B9J08_002231	208	5.6116	107	2.87389	394	10.1078	6.19775	37	0.889284	78	2.0521	34	0.751332	1.23091	P83779	A0A2H0ZWR9	Pyruvate decarboxylase	73.6749	58.1152	Pyruvate decarboxylase	PDC11
B9J08_004372	1	0.0536062	5	0.247563	8	0.315789	0.205653	27	1.09064	39	1.55848	25	1.03216	1.2271	A0A1D8PGU4	A0A2H0ZIT5	Delta-aminolevulinic acid dehydratase	77.8107	77.8107	Delta-aminolevulinic acid dehydratase	HEM2
B9J08_003637	15	0.792982	13	0.727485	27	1.45965	0.993372	23	1.36023	28	1.66433	10	0.645614	1.22339	A0A1D8PHD9	A0A2H0ZN37	Uncharacterized protein	43.3824	44.8529	DUF4050 domain-containing protein	orf19.3569
B9J08_002906	12	1.3388	13	1.47268	12	1.25683	1.3561	8	1.03552	14	1.8306	6	0.803279	1.22313	A0A1D8PKK1	A0A2H0ZRN8	Protein translocase SEC61 complex gamma subunit, archaeal and eukaryotic	86.3636	86.3636	Translocon subunit	orf19.6828.1
B9J08_002847	110	1.80837	107	1.83554	118	1.74376	1.79589	75	0.905286	130	1.65675	92	1.09875	1.22026	A0A1D8PJ13	A0A2H0ZLR1	Peroxisomal hydratase-dehydrogenase-epimerase	72.1854	72.1854	Bifunctional hydroxyacyl-CoA dehydrogenase/enoyl-CoA hydratase	FOX2
B9J08_000882	4	0.51952	3	0.363363	4	0.657658	0.513514	16	2.29429	5	0.627628	5	0.723724	1.21522	Q59T30	A0A2H1A678	Uncharacterized protein	80	80	Uncharacterized protein	orf19.6887
B9J08_002078	21	0.116417	24	0.125966	39	0.203729	0.148704	174	1.02501	261	1.56313	178	1.05169	1.21328	A0A1D8PTD1	A0A2H0ZWB8	Protein URA2	83.1222	37.2093	Bifunctional carbamoylPhosphate synthetase/aspartate transcarbamylase	URA2
B9J08_002421	25	0.160267	29	0.20137	82	0.550568	0.304068	152	1.02939	208	1.39102	179	1.17902	1.19981	Q5ANF9	A0A2H0ZWC7	SEC7 domain-containing protein	65.505	63.6467	Arf family guanine nucleotide exchange factor	SEC7
B9J08_001256	235	1.57926	330	2.12091	746	4.64234	2.78083	192	1.32061	184	1.30357	149	0.959386	1.19452	A0A1D8PUA6	A0A2H1A1D4	DNA-directed RNA polymerase subunit	86.7188	86.7974	DNA-directed RNA polymerase subunit	RPO21
B9J08_003183	6	0.883333	5	0.825	7	1.3125	1.00694	6	1.09583	11	1.93333	3	0.541667	1.19028	A0A1D8PHJ3	A0A2H0ZLT7	Uncharacterized protein	50.7463	50.7463	Cytochrome c oxidase subunit VIII	COX8
B9J08_001037	8	0.942529	1	0.126437	4	0.365517	0.478161	11	1.11494	12	1.31034	12	1.13793	1.18774	Q59LZ9	A0A2H1A6M3	Uncharacterized protein	43.4211	43.4211	Tom22p	TOM22
B9J08_004458	31	0.397915	28	0.387824	53	0.717457	0.501065	115	1.29835	106	1.222	101	1.04036	1.1869	A0A1D8PLA4	A0A2H0ZJ08	Zn(2)-C6 fungal-type domain-containing protein	64.7059	62.6506	Zcf27p	ZCF27
B9J08_001850	6	0.0728814	11	0.278531	19	0.417514	0.256309	51	1.26949	58	1.38701	40	0.89774	1.18475	Q5A6R2	A0A2H0ZQ96	Bifunctional purine biynthesis protein ADE17	89.9489	89.9489	Bifunctional phosphoribylaminoimidazolecarboxamide formyltransferase/IMP cyclohydrolase	ADE17
B9J08_000576	37	0.289451	18	0.151751	60	0.473627	0.304943	137	1.03956	190	1.44877	143	1.06226	1.18353	Q5A368	A0A2H1A5B7	Lysophpholipase NTE1	53.245	53.0815	Lysophospholipase NTE1	NTE1	B9J08_000576	795.206	2.13144	4.38153	9.01211e-07	5.83912e-06	0.0049107
B9J08_000145	40	0.339394	25	0.25112	54	0.51357	0.368028	92	0.92253	156	1.57101	115	1.05191	1.18182	Q5ALV2	A0A2H1A746	Uncharacterized protein	72.9412	89.1304	Actin cytkeleton-regulatory complex protein SLA1	SLA1	B9J08_000145	244.321	1.76748	3.40458	2.62602e-08	2.29682e-07	0.000143092
B9J08_003285	4	0.305447	6	0.492218	9	0.817121	0.538262	12	0.875486	23	1.95525	10	0.710117	1.18029	A0A1D8PQN3	A0A2H0ZM68	Uncharacterized protein	81.3953	81.3953	Long-chain fatty acid transporter	ACB1
B9J08_004352	8	0.255556	5	0.12963	6	0.156296	0.180494	36	1.04741	43	1.26593	48	1.22074	1.17802	P83783	A0A2H0ZIR0	Adenylhomocysteinase	92.4107	92.4107	Adenylhomocysteinase	SAH1
B9J08_003968	10	1.73593	10	1.48918	11	1.55411	1.59307	5	0.861472	10	1.54545	6	1.12554	1.17749	A0A1D8PSY6	A0A2H0ZNY7	Uncharacterized protein	41.6667	38.4615	Uncharacterized protein	CAALFM_CR05330WA
B9J08_005499	7	0.442667	3	0.212	6	0.317333	0.324	24	1.52133	21	0.976	19	1.01733	1.17156
B9J08_000361	1	0.0392157	1	0.0849673	3	0.185185	0.103123	16	0.95207	18	0.956427	29	1.57952	1.16267
B9J08_004510	6	0.43696	5	0.352332	10	0.713299	0.500864	15	1.14508	23	1.58549	10	0.756477	1.16235	A0A1D8PTX9	A0A2H0ZFP3	Uncharacterized protein	71.875	67.1875	Pho88p	PHO88
B9J08_003782	14	0.171162	10	0.123876	52	0.571762	0.288933	104	1.17116	110	1.26673	99	1.04562	1.16117	A0A1D8PMR4	A0A2H0ZNF6	Cnn_1N domain-containing protein	54.5455	37.1429	Cnn	orf19.3100
B9J08_000263	1	0.0381944	1	0.0578704	3	0.140046	0.0787037	25	1.13426	31	1.48032	21	0.865741	1.16011	A0A1D8PEC2	A0A2H1A7E9	Uncharacterized protein	58.2011	58.9474	Cyclin	PCL2	B9J08_000263	95.2793	2.39553	5.2617	7.31637e-14	1.62061e-12	3.98669e-10
B9J08_004447	5	0.140385	8	0.229487	9	0.267308	0.212393	35	0.958333	50	1.43782	41	1.08205	1.1594
B9J08_001871	5	0.40305	3	0.350763	8	0.671024	0.474946	15	1.07407	13	1.23094	15	1.16993	1.15832	Q5A5P8	A0A2H0ZQB3	Eukaryotic translation initiation factor 1A	93.8053	93.3333	Tif11p	TIF11
B9J08_000697	13	0.684272	12	0.575117	21	0.971831	0.74374	36	1.00117	39	1.32042	39	1.14085	1.15415	A0A1D8PRP6	A0A2H1A592	50S ribosomal protein L3	53.7594	53.7594	Mitochondrial 54S ribosomal protein YmL9	CAALFM_CR00490WA
B9J08_005056	3	0.265517	3	0.393103	7	1.01034	0.556322	9	1.12759	13	1.45517	7	0.868966	1.15057
B9J08_000374	14	0.47619	9	0.296032	7	0.228571	0.333598	31	0.933333	54	1.70556	26	0.80873	1.14921	A0A1D8PK79	A0A2H1A7R4	SMI1_KNR4 domain-containing protein	51.0949	52.381	Smi1bp	SMI1B
B9J08_000438	1	0.0654762	2	0.121429	1	0.0380952	0.075	24	1.22857	26	1.35238	17	0.860714	1.14722	Q5A343	A0A2H1A7X5	Uncharacterized protein	73.3333	73.3333	GPI-anchored protein 13	PGA13
B9J08_005328	1	0.0977778	2	0.191111	2	0.182222	0.157037	14	1.38444	11	1.06222	12	0.993333	1.14667	Q5AHF9	A0A2H0ZF06	Glucamine 6-Phosphate N-acetyltransferase	76.9231	60.4027	Glucamine 6-Phosphate N-acetyltransferase	GNA1
B9J08_002588	9	0.185117	7	0.169742	20	0.419434	0.258098	49	1.0449	75	1.48278	39	0.889914	1.1392	Q5AB93	A0A2H0ZK62	Uncharacterized protein	68.1725	68.1725	Protein PNS1	PNS1
B9J08_000235	3	0.144883	6	0.330294	9	0.405268	0.293482	25	1.13475	32	1.61601	15	0.666667	1.13914	Q59V90	A0A2H1A858	Uncharacterized protein	86.5854	75	TOR complex subunit	CAALFM_CR06090WA
B9J08_005164	3	0.300439	1	0.10307	2	0.140351	0.181287	14	0.903509	19	1.26535	18	1.23026	1.13304	A0A1D8PKW1	A0A2H0ZCW9	Uncharacterized protein	55.5556	37.1795	Uncharacterized protein	orf19.6177	B9J08_005164	118.698	1.69263	3.23245	3.77626e-07	2.61829e-06	0.00205768
B9J08_002768	18	0.740421	20	0.818008	21	0.787356	0.781928	29	1.13889	36	1.4023	25	0.855364	1.13218	A0A1D8PU72	A0A2H0ZSL5	Uncharacterized protein	59.1429	59.1429	Aha1p	AHA1
B9J08_004264	10	0.214912	21	0.466009	49	1.00768	0.562865	34	0.717654	77	1.55428	54	1.11184	1.12792	A0A1D8PTJ9	A0A2H0ZJH6	MFS domain-containing protein	73.3962	70.8791	Hgt14p	HGT14	B9J08_004264	140.218	1.60821	3.04874	1.14372e-07	8.75299e-07	0.000623213
B9J08_005552	20	0.672018	40	1.1185	42	1.35474	1.04842	31	1.00459	45	1.37691	29	1	1.12717
B9J08_000071	11	0.506967	5	0.224009	15	0.653805	0.461593	32	1.44266	25	0.995713	22	0.939979	1.12612	Q59KV8	A0A2H1A2F2	Sphingolipid long chain base-responsive protein PIL1	91.8819	91.6058	Lipid-binding protein	LSP1
B9J08_002429	3	0.083043	1	0.0319396	6	0.126597	0.0805265	38	0.963415	61	1.55052	38	0.864111	1.12602	A0A1D8PIB2	A0A2H0ZVG5	Asparagine synthetase [glutamine-hydrolyzing] 2	86.0384	86.0384	Asparagine synthase (Glutamine-hydrolyzing) 2	ASN1
B9J08_000830	8	0.322884	6	0.211076	4	0.122257	0.218739	24	0.794148	45	1.50679	30	1.07106	1.124	Q59RK4	A0A2H1A623	Uncharacterized protein	44.4444	41.1765	Uncharacterized protein	orf19.1200
B9J08_000868	4	0.0778816	3	0.0722741	12	0.280997	0.143718	43	1.07975	50	1.25483	45	1.01371	1.1161	O74161	A0A2H1A5Q7	BRCT domain-containing protein	68.9655	72.6984	Chitin biynthesis protein CHS5	CHS5
B9J08_000467	20	0.273872	8	0.115885	29	0.294271	0.228009	94	0.971354	97	1.06467	135	1.30252	1.11285	Q59RR3	A0A2H1A3C9	Uncharacterized protein	73.7374	73.7374	Transcriptional regulator MNL1	MNL1	B9J08_000467	136.203	1.73143	3.32057	2.21782e-10	2.65602e-09	1.20849e-06
B9J08_000469	3	0.0770975	1	0.0408163	19	0.569917	0.229277	27	0.869237	50	1.5616	32	0.907029	1.11262	A0A1D8PTH3	A0A2H1A809	Uncharacterized protein	87.3418	87.3418	Alpha-ketoglutarate dehydrogenase	KGD2
B9J08_004433	3	0.24109	3	0.259958	2	0.161426	0.220825	7	0.545073	17	1.61426	12	1.174	1.11111	A0A1D8PJT8	A0A2H0ZJ05	Uncharacterized protein	76.4706	76.4706	Ubiquinol--cytochrome-c reductase subunit 6	orf19.913.2
B9J08_002345	3	0.305085	3	0.263653	3	0.199623	0.256121	12	0.922787	17	1.25235	15	1.14313	1.10609	Q5ANP2	A0A2H0ZV73	Nascent polypeptide-associated complex subunit alpha	66.2921	67.033	Nascent polypeptide-associated complex subunit alpha	EGD2
B9J08_001673	8	0.200454	6	0.186826	12	0.350937	0.246072	29	0.89381	56	1.70869	24	0.712095	1.10486	A0A1D8PK89	A0A2H0ZY51	Uncharacterized protein	68.7075	37.5	General amino-acid permease GAP2	GAP2
B9J08_003575	2	0.0584112	5	0.135514	5	0.140187	0.111371	36	1.05452	45	1.28894	34	0.968069	1.10384	A0A1D8PKU6	A0A2H0ZMW5	Uncharacterized protein	41.6667	38.2022	Uncharacterized protein	orf19.6741
B9J08_004042	12	0.246853	8	0.178982	10	0.200876	0.208903	52	1.01149	61	1.19157	59	1.10673	1.10327	A0A1D8PEV5	A0A2H0ZUG2	Uncharacterized protein	57.8606	57.8947	phosphatidylinitol-3-phosphatase	SAC1
B9J08_004899	47	0.832356	24	0.430246	50	0.767487	0.676697	64	1.04377	88	1.41891	56	0.845252	1.10264
B9J08_002566	10	0.312715	4	0.112027	22	0.597938	0.340893	31	0.940893	45	1.30378	44	1.05361	1.09943	P83776	A0A2H0ZVW8	Phphotransferase	74.6362	74.6362	Hexokinase-2	HXK2
B9J08_001492	16	0.222343	9	0.134204	28	0.302503	0.219683	91	0.964091	112	1.23214	107	1.09721	1.09781	Q5A5P4	A0A2H1A240	TPR_REGION domain-containing protein	56.2569	56.0354	Tetratricopeptide repeat-containing protein	orf19.5356
B9J08_002532	6	0.141907	6	0.161863	12	0.261641	0.18847	40	0.892092	63	1.39024	49	1.01109	1.09781	Q5A0J9	A0A2H0ZWM4	Uncharacterized protein	47.8697	47.3039	Enhancer of translation termination 1	ETT1
B9J08_000480	26	0.46368	34	0.674334	48	0.766747	0.634921	47	0.854722	78	1.43947	62	0.980226	1.09147	Q59WG3	A0A2H1A815	Cell division control protein 48	88.5266	89.0097	AAA family ATPase	CDC48
B9J08_001618	12	0.340351	9	0.228772	33	0.850526	0.473216	48	1.14105	59	1.24982	39	0.86386	1.08491	Q59WE0	A0A2H0ZY12	UBX domain-containing protein	54.5455	54.5455	UBX domain-containing protein	orf19.4430
B9J08_005201	10	0.126378	6	0.0554142	15	0.176703	0.119499	72	0.847046	122	1.45236	79	0.944869	1.08142	A0A1D8PLY4	A0A2H0ZD01	Pyruvate carboxylase	85.5442	85.5442	Pyruvate carboxylase	PYC2
B9J08_001799	20	0.444103	19	0.430769	45	1.02	0.631624	39	0.891795	65	1.48974	39	0.835897	1.07248	A0A1D8PMP1	A0A2H0ZYI7	Glycerol-3-Phosphate dehydrogenase	73.3846	74.24	Glycerol-3-Phosphate dehydrogenase	GUT2
B9J08_000266	0	0	0	0	2	0.0461538	0.0153846	27	1.16	33	1.29538	18	0.761026	1.07214
B9J08_001372	11	0.214784	6	0.170851	20	0.473501	0.286378	35	0.803347	48	1.14435	53	1.25523	1.06764	A0A1D8PM13	A0A2H1A0R2	Uncharacterized protein	37.8378	39.2857	Uncharacterized protein	orf19.1411
B9J08_000537	1	0.0311284	0	0	9	0.378729	0.136619	28	1.13619	28	1.18158	23	0.881971	1.06658	Q5ACM4	A0A2H1A565	Pre-rRNA-processing protein PNO1	73.3813	73.3096	Pre-rRNA-processing protein PNO1	PNO1
B9J08_001684	8	0.29023	6	0.22318	16	0.556513	0.356641	26	0.979885	41	1.48084	21	0.734674	1.06513
B9J08_004208	5	0.287582	4	0.223856	13	0.637255	0.382898	21	1.00327	24	1.34641	18	0.820261	1.05664	Q5A5V4	A0A2H0ZIA2	Uncharacterized protein	47.4747	52.6316	Uncharacterized protein	orf19.5296	B9J08_004208	187.341	1.62032	3.07444	5.91423e-07	3.94451e-06	0.00322267
B9J08_003523	6	0.383929	2	0.108929	7	0.410714	0.30119	13	0.853571	17	1.26786	15	1.04107	1.05417	Q59SJ1	A0A2H0ZUN0	Uncharacterized protein	41.875	39.2857	Signal peptidase complex subunit	SPC2
B9J08_005283	4	0.300172	2	0.154374	4	0.212693	0.222413	16	1.08405	18	1.31218	11	0.765009	1.05374	A0A1D8PI76	A0A2H0ZD80	Protein YOP1	59.2814	59.2814	Protein YOP1	orf19.2168.3
B9J08_002547	12	0.304233	2	0.0529101	26	0.542328	0.299824	41	0.964947	56	1.26389	45	0.930556	1.05313	A0A1D8PSL1	A0A2H0ZVU9	Uncharacterized protein	40.9091	44.7368	Uncharacterized protein	CAALFM_CR03860CA
B9J08_002262	4	0.0625308	2	0.0487445	5	0.116199	0.0758247	47	1.00492	68	1.37371	38	0.771049	1.04989	A0A1D8PKB6	A0A2H0ZXY4	Uncharacterized protein	65.7581	64.6718	Beta-glucan synthesis-associated protein	KRE6	B9J08_002262	60.3701	2.19681	4.58465	3.33067e-16	1.04906e-14	1.81488e-12
B9J08_003300	7	0.318391	3	0.163218	2	0.0977011	0.193103	26	1.14138	28	1.23678	19	0.768966	1.04904	A0A1D8PJ73	A0A2H0ZSR2	Uncharacterized protein	77.3663	77.551	Ali1p	ALI1	B9J08_003300	129.807	1.87364	3.66457	6.87228e-14	1.52845e-12	3.74471e-10
B9J08_002315	4	0.180556	3	0.111111	7	0.28953	0.193732	18	0.857906	35	1.57692	21	0.706197	1.04701	A0A1D8PM53	A0A2H0ZV75	Reticulon-like protein	53.6364	49.635	Reticulon-like protein	orf19.3799	B9J08_002315	64.4745	1.87532	3.66882	2.57066e-09	2.58441e-08	1.40075e-05
B9J08_004266	0	0	1	0.0673759	4	0.453901	0.173759	5	0.87234	6	0.886525	9	1.37234	1.04374	A0A1D8PL02	A0A2H0ZIG7	ATP synthase subunit e, mitochondrial	61.2903	61.2903	ATP synthase subunit e, mitochondrial	orf19.5660.1
B9J08_000925	14	0.238768	24	0.454001	19	0.314506	0.335758	64	0.835687	94	1.26016	77	1.01498	1.03694	Q5A1Z5	A0A2H1A6A9	Autophagy-related protein 13	50.9363	43.6455	Autophagy-related protein 13	ATG13
B9J08_001438	13	0.912477	15	0.955307	48	3.22719	1.69832	12	0.733706	22	1.47672	14	0.897579	1.036	A0A1D8PPZ9	A0A2H1A2Z6	Uncharacterized protein	56.3218	55.7692	L-methionine (R)-S-oxide reductase	orf19.5553
B9J08_002582	23	0.335267	15	0.180588	38	0.542923	0.352926	66	0.87239	97	1.30201	73	0.931941	1.03545
B9J08_001878	7	0.152381	4	0.0941176	4	0.0845938	0.110364	32	0.802241	66	1.46162	37	0.840896	1.03492	Q5ADU2	A0A2H1A012	Lysine--tRNA ligase	80.6122	80.6122	Lysine--tRNA ligase	KRS1
B9J08_000356	3	0.0564202	9	0.190661	5	0.0940337	0.113705	49	1.05707	53	1.15564	38	0.890402	1.03437	A0A1D8PSE8	A0A2H1A7P8	Glutamate-tRNA ligase	57.7465	57.2549	Glutamate--tRNA ligase	CAALFM_CR03110WA	B9J08_000356	127.59	2.11921	4.34455	0	0	0
B9J08_003290	12	0.164361	6	0.10608	34	0.434382	0.234941	64	0.819706	100	1.39581	82	0.872537	1.02935	A0A1D8PQM9	A0A2H0ZN07	Glutamine-tRNA ligase	63.8191	63.5678	Glutamine--tRNA ligase	GLN4
B9J08_000226	13	0.332881	11	0.288136	22	0.547797	0.389605	36	0.941695	48	1.25966	33	0.886102	1.02915	A0A1D8PQM1	A0A2H1A8E8	Uncharacterized protein	57.8947	48.2955	Single-stranded telomeric DNA-binding/mRNA-binding protein	GBP2
B9J08_003442	36	2.78189	44	3.37654	61	4.52058	3.55967	10	0.882716	18	1.66872	6	0.534979	1.02881	Q59WW7	A0A2H0ZMI5	Glutathione peroxidase	77.5	77.5	Glutathione peroxidase	orf19.86	B9J08_003442	144.262	-1.76701	-3.40347	1.22139e-07	9.32121e-07	0.000665534
B9J08_000808	6	0.118746	5	0.148282	19	0.438819	0.235282	28	0.618445	63	1.64135	32	0.826401	1.02873	P83780	A0A2H1A619	Gluce-6-Phosphate isomerase	81.0219	81.0219	Gluce-6-Phosphate isomerase	PGI1
B9J08_004224	20	0.756735	6	0.257143	13	0.435918	0.483265	26	0.896327	43	1.53878	21	0.643265	1.02612	A0A1D8PEM5	A0A2H0ZID9	Isocitrate dehydrogenase [NAD] subunit, mitochondrial	86.2687	85.5932	Isocitrate dehydrogenase [NAD] subunit, mitochondrial	IDH1
B9J08_000023	8	0.138183	11	0.188222	25	0.39184	0.239415	66	1.02002	68	1.04696	71	1.01116	1.02605	Q59KZ1	A0A2H1A6S5	Aminopeptidase	73.4813	61.1111	Aminopeptidase 2	A2
B9J08_003359	0	0	3	0.103139	3	0.0672646	0.0568012	19	0.591928	45	1.47085	32	1.01121	1.02466	A0A1D8PD83	A0A2H0ZN62	Cell division control protein 3	70.8333	70.8333	Septin	CDC3
B9J08_004640	6	0.21875	6	0.241319	17	0.618924	0.359664	37	1.27517	34	1.03646	25	0.762153	1.02459	Q5AKU5	A0A2H0ZG77	Uncharacterized protein	73.8007	73.8007	Secreted beta-glucidase SIM1	SIM1
B9J08_004962	6	0.325556	2	0.0566667	9	0.475556	0.285926	19	0.883333	28	1.32667	17	0.855556	1.02185	Q5A0L4	A0A2H0ZCA6	PLCXc domain-containing protein	63.4228	63.4228	Plc2p	PLC2
B9J08_002652	23	0.554878	8	0.222561	23	0.595732	0.457724	36	0.965854	43	1.05671	46	1.04146	1.02134	A0A1D8PSH3	A0A2H0ZQV0	Citrate synthase	88.5776	88.5776	Citrate synthase	CIT1
B9J08_002726	9	0.162123	9	0.164036	25	0.402678	0.242946	55	0.835485	74	1.14108	67	1.08704	1.0212	A0A1D8PNU5	A0A2H0ZLC9	Uncharacterized protein	49.4253	33.0166	Uncharacterized protein	orf19.3213
B9J08_002826	13	0.179317	13	0.19513	11	0.144845	0.173097	64	0.899431	92	1.28178	60	0.858634	1.01328	A0A1D8PHR0	A0A2H0ZKS6	Valine-tRNA ligase, mitochondrial	77.6089	77.8004	Valine--tRNA ligase	VAS1
B9J08_004499	4	0.10335	3	0.0698503	1	0.0128297	0.06201	25	0.688525	49	1.49679	26	0.836778	1.00737	A0A1D8PTV4	A0A2H0ZFR6	Tubulin alpha chain	94.6429	94.6429	Tubulin alpha chain	TUB1
B9J08_001791	6	0.220033	11	0.312808	11	0.312808	0.281883	30	0.683087	52	1.3243	42	1.01396	1.00712
B9J08_001758	23	0.226754	23	0.247417	59	0.510332	0.328167	100	0.935291	120	1.14247	108	0.941544	1.00643	A0A1D8PM39	A0A2H0ZQC2	Zds_C domain-containing protein	88.5417	86.2745	Zds1p	ZDS1
B9J08_002252	10	0.118238	7	0.0881114	17	0.188856	0.131735	75	0.853903	110	1.19598	87	0.960803	1.00356	A0A1D8PQJ3	A0A2H0ZV60	FAS1 domain-containing protein	46.3415	38.2353	FAS1 domain-containing protein	orf19.7096	B9J08_002252	136.488	1.90842	3.75399	1.34917e-10	1.68615e-09	7.3516e-07
B9J08_004136	6	0.12159	5	0.12159	11	0.2586	0.16726	42	0.855279	53	1.11744	50	1.02788	1.0002
B9J08_000957	4	0.185621	2	0.0849673	6	0.299346	0.189978	24	1.15948	21	0.941176	22	0.898039	0.999564	Q59VW7	A0A2H1A4T4	Uncharacterized protein	58.5635	58.7379	Mitochondrial import inner membrane translocase subunit TIM21	TIM21	B9J08_000957	207.079	2.15179	4.4438	1.77636e-15	4.96378e-14	9.67937e-12
B9J08_001184	20	0.72895	21	0.859285	28	1.08535	0.891196	25	1.03114	29	1.13956	21	0.821223	0.997309	Q5ALP1	A0A2H1A159	Uncharacterized protein	75.8621	75.8621	Enhancer of mRNA-decapping protein 1	EDC1
B9J08_000888	12	0.400568	7	0.214962	27	0.700758	0.438763	29	0.8125	46	1.26231	35	0.910038	0.994949	A0A1D8PTP4	A0A2H1A694	Uncharacterized protein	51.7241	43.3333	Ats1p	ATS1
B9J08_003730	5	0.18537	6	0.210308	8	0.23192	0.209199	24	0.800499	40	1.28845	30	0.892768	0.993904	A0A1D8PH52	A0A2H0ZNA8	Acetyl-CoA acetyltransferase IA	77.3869	77.3869	Acetyl-CoA C-acetyltransferase	ERG10
B9J08_004369	0	0	3	0.0854271	4	0.107203	0.0642099	14	0.520938	36	1.3593	31	1.09548	0.991904	Q92207	A0A2H0ZKS0	Mitogen-activated protein kinase	90.9859	90.9859	Mitogen-activated protein kinase HOG1	HOG1	B9J08_004369	48.5414	1.61327	3.05945	3.88511e-07	2.68654e-06	0.002117
B9J08_000444	6	0.3233	1	0.0367893	7	0.322185	0.227425	12	0.519509	22	1.1427	26	1.31327	0.991825	P46250	A0A2H1A3A4	SEC14 cytolic factor	79.8658	79.8658	SEC14 cytolic factor	SEC14
B9J08_000292	4	0.180685	3	0.179128	7	0.420561	0.260125	17	0.814642	30	1.35514	21	0.805296	0.991693	A0A1D8PEF2	A0A2H1A474	Uncharacterized protein	41.3793	45	Uncharacterized protein	orf19.398
B9J08_001604	4	0.11245	8	0.248327	9	0.256359	0.205712	30	0.773092	47	1.24498	39	0.954485	0.990852	A0A1D8PE53	A0A2H0ZXY2	Uncharacterized protein	55.8603	55.3922	Smi1p	SMI1
B9J08_004601	8	0.109695	2	0.0281962	12	0.210892	0.116261	46	0.75589	76	1.28891	59	0.918115	0.98764	Q5A0N3	A0A2H0ZG02	Ribonucleide-diPhosphate reductase	84.3569	84.3569	Ribonucleide-diPhosphate reductase	RNR1
B9J08_002001	3	0.175325	2	0.106494	4	0.17013	0.150649	21	0.953247	19	0.820779	25	1.18571	0.98658
B9J08_003586	12	0.10356	14	0.109037	34	0.30819	0.173596	122	1.04307	122	1.10879	96	0.807319	0.986391	Q5A5R4	A0A2H0ZMV9	Uncharacterized protein	58.0318	57.8192	ATP-dependent DNA helicase	SGS1
B9J08_002188	6	0.198302	1	0.0416667	8	0.287037	0.175669	30	0.958333	36	1.20988	28	0.789352	0.985854	Q5ACZ2	A0A2H0ZWQ5	Mannan endo-1,6-alpha-mannidase	54.6083	54.6083	Mannan endo-1,6-alpha-mannidase DFG5	DFG5
B9J08_005586	1	0.10625	2	0.175	1	0.1125	0.13125	7	0.754167	20	1.93958	4	0.25	0.98125
B9J08_004381	2	0.0511204	2	0.0679272	1	0.0315126	0.0501867	33	0.907563	39	1.15546	31	0.879552	0.980859	A0A1D8PNG6	A0A2H0ZJS3	Uncharacterized protein	63.522	63.522	UDP-N-acetylglucamine diphosphorylase	UAP1
B9J08_001039	25	0.700855	11	0.290028	52	1.32934	0.773409	41	1.03533	40	1.02792	39	0.874644	0.979297	A0A1D8PNE5	A0A2H1A615	TIGR01456 family HAD hydrolase	72.8546	73.5552	Uncharacterized protein	orf19.4246
B9J08_004500	4	0.0954512	6	0.15138	10	0.193139	0.146657	26	0.624907	65	1.58166	29	0.725578	0.97738	A0A1D8PTW6	A0A2H0ZFN1	3-hydroxy-3-methylglutaryl coenzyme A synthase	71.9101	71.9101	3-hydroxy-3-methylglutaryl coenzyme A synthase	ERG13
B9J08_003069	16	0.153461	29	0.206883	61	0.471989	0.277444	85	0.759104	152	1.29632	112	0.87475	0.976724	A0A1D8PPS9	A0A2H0ZMF3	Clathrin heavy chain	83.935	83.935	Clathrin heavy chain (Fragment)	CHC1
B9J08_001556	16	1.13472	9	0.561111	11	0.680556	0.79213	9	0.506944	22	1.15556	24	1.26389	0.975463
B9J08_000507	29	0.669841	23	0.537566	36	0.766667	0.658025	51	1.06825	53	1.20212	33	0.648677	0.973016
B9J08_005340	2	0.10195	1	0.0478723	1	0.0487589	0.0661939	30	1.16046	31	1.1906	17	0.555851	0.968972	O74198	A0A2H0ZDD8	Sterol 24-C-methyltransferase	86.7568	86.7568	Sterol 24-C-methyltransferase	ERG6	B9J08_005340	63.5491	2.12939	4.37532	3.21372e-11	4.44456e-10	1.75116e-07
B9J08_001425	5	0.200258	13	0.509044	19	0.671835	0.460379	21	0.748062	35	1.21964	26	0.936693	0.968131	Q5AFC5	A0A2H1A1Y2	Uncharacterized protein	67.8571	42.623	Transcription initiation factor IIA large subunit	orf19.2682
B9J08_003650	2	0.174954	0	0	3	0.189687	0.121547	7	0.504604	22	1.67403	11	0.71639	0.965009	Q5ALM6	A0A2H0ZN24	Peptidyl-prolyl cis-trans isomerase	72.4719	73.913	Peptidyl-prolyl cis-trans isomerase	CPR3
B9J08_004292	10	0.374379	10	0.433962	8	0.285998	0.36478	35	1.04667	36	1.11321	24	0.734856	0.964912	A0A1D8PP00	A0A2H0ZIM7	Arginase	71.6088	71.6088	Arginase	CAR1	B9J08_004292	252.46	1.70314	3.25609	3.88483e-11	5.33209e-10	2.11684e-07
B9J08_004297	24	0.477202	27	0.523683	34	0.576361	0.525749	35	0.659584	70	1.32359	48	0.909252	0.964143	A0A1D8PP21	A0A2H0ZJM0	Methionine-tRNA ligase	70.8049	69.9338	Methionine--tRNA ligase	MES1
B9J08_002791	4	0.251366	4	0.226776	5	0.280055	0.252732	13	0.795082	18	1.05738	15	1.03825	0.96357	A0A1D8PHU6	A0A2H0ZKP6	Uncharacterized protein	60.7287	69.2308	Putative phosphoric monoester hydrolase	orf19.2269
B9J08_002392	3	0.0916667	1	0.0371212	1	0.0310606	0.0532828	27	0.815909	44	1.43712	22	0.634848	0.962626	P34948	A0A2H0ZVE4	Manne-6-Phosphate isomerase	72.5	72.5	Manne-6-Phosphate isomerase	PMI1
B9J08_002617	10	0.160526	9	0.128947	25	0.282895	0.190789	65	0.789474	77	1.00482	86	1.08465	0.959649	A0A1D8PJ45	A0A2H0ZK61	TRP_N domain-containing protein	56.5097	60.7034	Putative flavin adenine dinucleotide transporter	FLC1	B9J08_002617	105.812	1.70972	3.27097	6.52811e-12	9.99204e-11	3.55717e-08
B9J08_005109	19	0.223897	9	0.123047	25	0.274596	0.20718	76	0.857769	108	1.32968	61	0.682653	0.9567	A0A1D8PEY6	A0A2H0ZEG7	Uncharacterized protein	62.5498	62.5661	Tricalbin	orf19.1840
B9J08_002116	3	0.0905797	2	0.0664251	8	0.154589	0.103865	32	0.817633	42	1.20531	38	0.841184	0.95471	Q59R18	A0A2H0ZPR3	Asparagine-tRNA ligase, cytoplasmic	72.3636	73.8182	Asparagine--tRNA ligase	DED81
B9J08_002691	87	3.33849	48	1.86684	125	4.75515	3.32016	25	0.92354	35	1.27234	20	0.667526	0.954467	Q59MV9	A0A2H0ZKD1	Uncharacterized protein	53.4351	53.6896	Flavohemoprotein	YHB1
B9J08_001702	13	0.169338	8	0.0990547	19	0.216605	0.161666	63	0.721743	98	1.2051	79	0.933416	0.953418	A0A1D8PT27	A0A2H0ZY98	Aconitate hydratase, mitochondrial	82.0225	81.7728	Aconitate hydratase, mitochondrial	ACO2	B9J08_001702	153.4	1.95286	3.87142	1.46883e-13	3.13868e-12	8.00363e-10
B9J08_003205	6	0.147748	7	0.214414	14	0.377477	0.246547	27	0.794595	41	1.23243	31	0.82973	0.952252	P43065	A0A2H0ZLU7	Saccharopine dehydrogenase [NAD(+), L-lysine-forming]	75.6684	75.6684	Saccharopine dehydrogenase [NAD(+), L-lysine-forming]	LYS1
B9J08_004489	17	0.246269	7	0.117626	14	0.235608	0.199834	48	0.745203	88	1.32516	51	0.783582	0.951315	A0A1D8PDE3	A0A2H0ZFQ6	Coatomer subunit gamma	74.0191	73.1707	Coatomer subunit gamma	SEC21
B9J08_000495	39	0.714697	22	0.372719	42	0.64121	0.576209	42	0.653698	103	1.45533	50	0.743996	0.951009	A0A1D8PCM4	A0A2H1A831	USP domain-containing protein	59.0909	52.1739	Putative ubiquitin-specific protease	orf19.3661
B9J08_004554	11	0.137919	8	0.114991	42	0.453263	0.235391	72	0.993298	73	1.08536	58	0.759436	0.946032	Q5AQ76	A0A2H0ZFV2	Uncharacterized protein	100	70.8385	Protein transport protein SEC24	SEC24
B9J08_001311	6	0.47482	3	0.232014	7	0.492806	0.39988	18	1.29856	12	1.02158	7	0.514388	0.944844	A0A1D8PMW6	A0A2H1A1M3	Cofilin	79.7203	79.7203	Cofilin	COF1
B9J08_004448	20	0.539295	23	0.659892	17	0.402439	0.533875	25	0.644309	49	1.42276	28	0.76626	0.944444
B9J08_001902	12	0.15486	10	0.120264	24	0.243273	0.172799	81	0.947556	97	1.12164	66	0.757551	0.942248	A0A1D8PJB0	A0A2H0ZYS7	Coatomer subunit alpha	79.4083	79.4083	Coatomer subunit alpha	orf19.1672
B9J08_002459	13	0.66342	6	0.268398	25	1.15584	0.695887	13	0.630952	31	1.50108	16	0.676407	0.936147	A0A1D8PDD1	A0A2H0ZVJ9	Sphingolipid long chain base-responsive protein LSP1	83.5526	88.7681	Lipid-binding protein	PIL1
B9J08_001803	6	0.311111	4	0.227513	3	0.10582	0.214815	15	0.663492	35	1.62646	12	0.503704	0.931217	Q5A0V9	A0A2H0ZRK0	rRNA 2'-O-methyltransferase fibrillarin	94.2387	94.2387	rRNA methyltransferase	NOP1
B9J08_004847	29	0.45808	9	0.153098	38	0.676792	0.429324	62	0.858647	87	1.19117	58	0.73633	0.928716	A0A1D8PSJ6	A0A2H0ZH42	SPX domain-containing protein	56.1275	59.0909	Vacuolar transporter chaperone	VTC3
B9J08_003971	11	0.224116	3	0.0757576	12	0.284091	0.194655	41	0.792298	60	1.19571	44	0.794192	0.927399	A0A1D8PP72	A0A2H0ZNY8	Metalloph domain-containing protein	43.5897	39.4636	Metalloph domain-containing protein	orf19.4014	B9J08_003971	100.419	1.99594	3.98877	6.66134e-16	1.99438e-14	3.62976e-12
B9J08_000990	3	0.0688172	7	0.18853	14	0.268817	0.175388	36	0.675269	53	1.0595	58	1.04731	0.92736	Q59ZF3	A0A2H1A6J6	Uncharacterized protein	36.7171	46.1538	Bio32p	BIO32	B9J08_000990	70.9153	1.6532	3.1453	2.19579e-06	1.33167e-05	0.0119648
B9J08_003580	4	0.31723	8	0.495974	6	0.31562	0.376275	8	0.52496	21	1.23188	17	1.00322	0.920021	A0A1D8PIR7	A0A2H0ZMV4	Uncharacterized protein	55.3191	55.3191	Mtr2p	MTR2
B9J08_003882	4	0.105072	2	0.0615942	10	0.288043	0.15157	22	0.770833	34	1.04348	31	0.945652	0.919988	P79023	A0A2H0ZNV2	Phpho-2-dehydro-3-deoxyheptonate aldolase	77.0083	77.0083	phospho-2-dehydro-3-deoxyheptonate aldolase, tyrine-inhibited	ARO4	B9J08_003882	128.634	2.01123	4.03126	5.85199e-13	1.06292e-11	3.18875e-09
B9J08_002735	5	0.0898079	18	0.258145	20	0.213868	0.187274	83	0.98914	90	1.14954	51	0.605263	0.914648
B9J08_003940	3	0.207165	3	0.207165	4	0.227414	0.213915	18	0.91433	16	0.956386	14	0.869159	0.913292	A0A1D8PFJ8	A0A2H0ZNX3	DNA-directed RNA polymerase I, II, and III subunit RPABC1	82.7103	82.7103	DNA-directed RNA polymerase core subunit	orf19.6340	B9J08_003940	160.745	1.6359	3.10781	1.8203e-10	2.21402e-09	9.91882e-07
B9J08_004072	7	0.262222	1	0.0213333	5	0.186667	0.156741	23	0.805333	36	1.25956	18	0.672889	0.912593	P83782	A0A2H0ZPA5	Uncharacterized protein	56.7282	56.7282	Cytochrome b-c1 complex subunit 2, mitochondrial	QCR2
B9J08_002309	0	0	0	0	3	0.428986	0.142995	11	1.3942	5	0.655072	7	0.686957	0.912077
B9J08_002263	2	0.0416048	6	0.113918	5	0.0960872	0.0838699	40	0.761763	62	1.24071	40	0.73155	0.911342	Q5A504	A0A2H0ZUY8	GH16 domain-containing protein	46.2415	31.4286	Kre62p	KRE62
B9J08_002967	4	0.294872	8	1	3	0.317308	0.537393	6	0.721154	8	1.29808	6	0.714744	0.911325	A0A1D8PFU8	A0A2H0ZL97	Uncharacterized protein	76.699	76.699	Uncharacterized protein	orf19.7215.3
B9J08_005368	5	0.195458	3	0.104623	8	0.261963	0.187348	18	0.587186	37	1.2717	26	0.873479	0.910787	A0A1D8PSQ3	A0A2H0ZDF7	Chaperone DnaJ	66.5854	69.5652	Type I HSP40 co-chaperone	YDJ1	B9J08_005368	119.631	1.9613	3.89412	1.09492e-11	1.62126e-10	5.96624e-08
B9J08_002436	2	0.0987055	3	0.176375	12	0.893204	0.389428	9	0.682848	15	1.13107	13	0.912621	0.908846	A0A1D8PU10	A0A2H0ZVH6	Uncharacterized protein	63.8614	63.8614	Nuo1p	NUO1
B9J08_004947	3	0.208852	5	0.272476	3	0.107884	0.196404	17	0.941909	19	1.11203	11	0.670816	0.908253	Q5ABP8	A0A2H0ZE30	Protein ROT1	64.0316	66.5272	Protein ROT1	ROT1
B9J08_004680	13	0.632479	10	0.492521	22	1.09829	0.741097	15	0.67094	25	1.21047	18	0.842949	0.90812	Q5AH41	A0A2H0ZCW0	Iwr1 domain-containing protein	43.3333	41.8129	Iwr1 domain-containing protein	orf19.6498
B9J08_002375	4	0.113602	2	0.073991	6	0.19133	0.126308	19	0.585949	39	1.29821	28	0.834081	0.906079	A0A1D8PKJ4	A0A2H0ZX54	Uncharacterized protein	77.2523	77.2523	Saccharopine dehydrogenase (NADP+, L-glutamate-forming)	LYS9
B9J08_005294	4	0.0846433	9	0.168077	8	0.110036	0.120919	51	0.906892	63	1.08343	45	0.713019	0.901115	Q5AJX7	A0A2H0ZDB7	PH domain-containing protein	38.2157	41.6667	PH domain-containing protein	orf19.4043
B9J08_004502	7	0.0842105	13	0.212281	17	0.233333	0.176608	52	0.832281	75	1.08105	50	0.786667	0.9	A0A1D8PU27	A0A2H0ZFP1	Uncharacterized protein	60.5505	55.1724	Uncharacterized protein	CAALFM_CR09800CA
B9J08_004822	7	0.2354	3	0.103324	11	0.319856	0.219527	22	0.713387	38	1.1761	27	0.80593	0.898473	A0A1D8PN91	A0A2H0ZGN5	BZIP domain-containing protein	46.8599	46.0829	Fcr3p	FCR3
B9J08_002450	6	0.401515	3	0.237879	6	0.278788	0.306061	13	0.731818	24	1.52121	7	0.439394	0.897475	A0A1D8PEH4	A0A2H0ZXD5	NADH dehydrogenase [ubiquinone] iron-sulfur protein 8, mitochondrial	91.9355	81.1404	Uncharacterized protein	orf19.4758
B9J08_000382	17	0.298177	9	0.130208	14	0.276042	0.234809	40	0.733941	58	1.12717	46	0.826389	0.895833	P82610	A0A2H1A7R9	5-methyltetrahydropteroyltriglutamate-homocysteine methyltransferase	83.5724	83.5724	5-methyltetrahydropteroyltriglutamate--homocysteine methyltransferase	MET6
B9J08_000354	0	0	1	0.0970018	1	0.0952381	0.06408	9	0.703704	13	1.12346	12	0.855379	0.89418	A0A1D8PSE1	A0A2H1A361	Uncharacterized protein	88.5714	88.5714	Mlc1p	MLC1	B9J08_000354	50.8855	1.97196	3.923	6.17301e-06	3.47846e-05	0.0336368
B9J08_004834	1	0.039621	5	0.144703	4	0.152455	0.11226	19	0.663221	35	1.26787	18	0.749354	0.893483	P39827	A0A2H0ZGR3	Cell division control protein 10	79.4304	79.4304	Cell division control protein 10	CDC10
B9J08_000717	16	0.157634	10	0.123568	24	0.235986	0.172396	76	0.739858	115	1.12635	84	0.809229	0.891814	A0A1D8PQS3	A0A2H1A5A8	Uncharacterized protein	43.9024	48.2759	Uncharacterized protein	orf19.7006	B9J08_000717	136.385	2.13068	4.37922	8.93952e-13	1.57134e-11	4.87114e-09
B9J08_003771	5	0.0907504	3	0.0901687	9	0.16114	0.11402	33	0.753345	51	1.16405	37	0.756835	0.89141	A0A1D8PMN9	A0A2H0ZNJ2	T-complex protein 1, zeta subunit	79.8893	79.8893	Chaperonin-containing T-complex subunit	CCT6
B9J08_001239	11	0.147621	7	0.11636	28	0.377214	0.213732	50	0.651962	99	1.21153	72	0.80132	0.888271
B9J08_004256	1	0.0858806	4	0.234352	5	0.39738	0.239204	14	0.917031	16	1.16303	8	0.574964	0.885007	Q59PT7	A0A2H0ZIF9	DUF2470 domain-containing protein	58.8235	39.5556	DUF2470 domain-containing protein	CAALFM_CR05860WA	B9J08_004256	54.5691	1.6026	3.03689	1.94195e-05	9.82516e-05	0.105817
B9J08_002466	5	0.107621	4	0.101222	19	0.457824	0.222222	30	0.625945	54	1.21466	41	0.795812	0.878806	A0A1D8PHB1	A0A2H0ZVL6	SH3 domain-containing protein	48.4848	50	Protein phosphatase regulator	BUD14
B9J08_000733	19	0.238095	15	0.193723	32	0.328644	0.253487	68	0.718975	95	0.979437	95	0.927128	0.87518	A0A1D8PR81	A0A2H1A448	Uncharacterized protein	70.5882	69.1622	Uncharacterized protein	orf19.5160
B9J08_004638	24	0.526899	24	0.520042	45	0.862342	0.636428	49	0.775844	65	1.09705	46	0.748418	0.873769	A0A1D8PFN2	A0A2H0ZG50	Uncharacterized protein	79.0698	80	Ofi1p	OFI1
B9J08_005457	6	0.147016	2	0.0451237	22	0.524745	0.238962	29	0.702329	41	1.05604	37	0.852984	0.870451	A0A1D8PQT1	A0A2H0ZDQ7	Uncharacterized protein	59.4595	57.1726	Uncharacterized protein	orf19.6905
B9J08_000140	4	0.533816	6	0.688406	4	0.463768	0.561997	6	0.584541	15	1.5	4	0.521739	0.86876	Q5ALV9	A0A2H1A2M0	Cytochrome c oxidase subunit	61.9403	61.9403	Cytochrome c oxidase subunit	COX13
B9J08_000352	1	0.0277778	1	0.0300926	5	0.221065	0.0929784	22	0.712963	31	1.01505	27	0.876157	0.868056	Q59U53	A0A2H1A7N9	Uncharacterized protein	48.2759	44.4444	RNA methyltransferase	orf19.1900	B9J08_000352	180.114	2.41443	5.33109	0	0	0
B9J08_003306	81	3.59036	28	1.23494	202	8.71988	4.51506	15	0.620482	29	1.13956	22	0.839357	0.866466
B9J08_000877	12	0.430159	11	0.433333	19	0.650794	0.504762	21	0.561111	47	1.41111	21	0.622222	0.864815	A0A1D8PHG1	A0A2H1A676	Uncharacterized protein	69.3237	69.4313	Oxysterol-binding protein	orf19.6883
B9J08_002696	1	0.0258065	0	0	2	0.0483871	0.0247312	27	0.741935	24	0.724731	39	1.12473	0.863799	A0A1D8PSY2	A0A2H0ZKE0	J domain-containing protein	57.5758	57.5342	J domain-containing protein	CAALFM_CR05130CA
B9J08_004943	1	0.0639269	2	0.101979	6	0.343988	0.169964	13	0.628615	18	0.984779	20	0.975647	0.863014	A0A1D8PCB9	A0A2H0ZC88	Uncharacterized protein	66.5072	66.5072	C-8 sterol isomerase	ERG2
B9J08_001546	3	0.103478	2	0.0415606	5	0.160305	0.101781	18	0.737913	22	0.885496	28	0.96268	0.86203
B9J08_005153	2	0.0716753	4	0.122625	10	0.240933	0.145078	26	0.849741	29	0.947323	26	0.783247	0.860104	A0A1D8PF11	A0A2H0ZCV5	60S ribosomal protein L8-B	85.7741	85.7741	Rpl82p	RPL82	B9J08_005153	77.7797	1.80736	3.50002	2.00108e-10	2.41237e-09	1.09039e-06
B9J08_005480	3	0.125683	10	0.429508	19	0.845902	0.467031	13	0.567213	27	1.2459	19	0.762842	0.858652	Q5A6N5	A0A2H0ZDS1	Uncharacterized protein	35.7143	43.4783	Uncharacterized protein	CAALFM_CR04310CA
B9J08_003372	19	0.631004	54	1.87555	47	1.3952	1.30058	34	0.72853	37	0.761281	55	1.08588	0.858564	Q59VM4	A0A2H0ZN94	C2H2-type domain-containing protein	78.7037	79.4393	Transcriptional regulator RPN4	RPN4
B9J08_001485	1	0.0657277	4	0.269953	3	0.197183	0.177621	7	0.523474	21	1.43662	8	0.615023	0.858372	A0A1D8PRN5	A0A2H0ZZ16	Uncharacterized protein	63.7037	63.7037	Uncharacterized protein	CAALFM_CR00160CA
B9J08_001809	6	0.341727	3	0.117506	8	0.444844	0.301359	11	0.398082	22	1.1307	21	1.03357	0.854117	P87218	A0A2H0ZYJ8	Uncharacterized protein	69.4853	45.2471	Sorbe reductase homolog SOU2	SOU2
B9J08_004957	8	0.067367	15	0.150491	17	0.1562	0.124686	75	0.674583	130	1.24047	69	0.644439	0.853163	A0A1D8PCX0	A0A2H0ZE40	Uncharacterized protein	59.5707	52.9537	Uncharacterized protein	orf19.3003
B9J08_003217	92	1.76741	141	2.73632	181	3.48756	2.66376	30	0.651119	51	1.08831	43	0.819652	0.853027	A0A1D8PMB8	A0A2H0ZMR1	Aspartokinase	75.4682	75.3296	Aspartokinase	HOM3
B9J08_003440	3	0.0856193	6	0.226933	5	0.150457	0.154336	20	0.753948	30	0.94015	27	0.859518	0.851205	A0A1D8PPG7	A0A2H0ZMH9	Ketol-acid reductoisomerase, mitochondrial	82.6733	83.0424	Ketol-acid reductoisomerase, mitochondrial	ILV5
B9J08_004461	15	0.678768	14	0.706271	21	0.9978	0.794279	13	0.693069	24	1.12431	17	0.730473	0.849285	Q5AND0	A0A2H0ZKB4	Prohibitin	80.4196	79.538	Prohibitin	PHB2
B9J08_001849	37	0.938272	14	0.356049	26	0.597531	0.630617	42	0.767901	59	1.12346	36	0.656296	0.849218	A0A1D8PSM6	A0A2H0ZYP2	J domain-containing protein	52.9412	50.3344	Protein-transporting protein	SEC63
B9J08_005237	22	0.304496	21	0.228837	26	0.271318	0.268217	63	0.827597	85	1.09705	50	0.618295	0.847649	Q9UVL1	A0A2H0ZE24	Uncharacterized protein	81.25	82.1429	Non-histone chromomal protein 6	NHP6
B9J08_002778	5	0.106979	4	0.0486685	14	0.25528	0.136976	47	0.933425	56	0.94674	38	0.661616	0.84726	A0A1D8PMV9	A0A2H0ZKM9	Threonine-tRNA ligase, cytoplasmic	80	80.1749	Threonine--tRNA ligase	THS1
B9J08_001589	13	0.393035	6	0.179104	14	0.428856	0.333665	24	0.677612	42	1.27363	20	0.587065	0.846103	A0A1D8PCL4	A0A2H0ZXW5	Uncharacterized protein	66.8657	66.8657	Uncharacterized protein	orf19.4532
B9J08_000648	3	0.195719	3	0.189602	4	0.238532	0.207951	15	0.908257	14	0.91896	11	0.707951	0.845056	A0A1D8PKL0	A0A2H1A5J7	Peptidyl-prolyl cis-trans isomerase	70.2128	67.9558	Peptidyl-prolyl cis-trans isomerase (Fragment)	CYP5
B9J08_002603	4	0.130802	6	0.188819	8	0.277426	0.199015	26	0.835443	23	0.728903	30	0.964135	0.842827
B9J08_002759	12	0.259156	8	0.171535	22	0.426518	0.285736	26	0.5758	57	1.22392	37	0.721836	0.840519	A0A1D8PU51	A0A2H0ZSK5	NADH dehydrogenase (Quinone), G subunit	79.1667	79.1966	Uncharacterized protein	CAALFM_CR10140WA
B9J08_001832	13	0.152954	13	0.154712	35	0.481364	0.26301	55	0.672293	97	1.17264	70	0.670886	0.838608	A0A1D8PDP9	A0A2H0ZQB1	SPX domain-containing protein	55.666	63.6364	SPX domain-containing inorganic Phosphate transporter	PHO87
B9J08_000224	2	0.11245	0	0	9	0.368139	0.160196	17	0.643909	32	1.24632	17	0.625167	0.838465
B9J08_003840	10	0.422794	3	0.133578	10	0.398284	0.318219	14	0.579657	31	1.29044	16	0.644608	0.838235	Q59TS4	A0A2H0ZNM4	Chorismate mutase	72.8	73.5409	Chorismate mutase	ARO7
B9J08_000053	1	0.0766284	1	0.0708812	4	0.224138	0.123883	18	1.14176	11	0.727969	12	0.643678	0.837803	Q5AIA0	A0A2H1A6V7	Uncharacterized protein	49.711	49.711	Tom20p	TOM20
B9J08_003729	3	0.125618	3	0.0939664	13	0.474777	0.231454	22	0.770524	28	0.905045	26	0.834817	0.836795	Q59TB0	A0A2H0ZNF2	Uncharacterized protein	55.1205	55.1205	Uncharacterized protein	orf19.4521
B9J08_005226	53	1.7315	30	0.935166	63	1.92812	1.5316	27	0.906977	34	1.12615	16	0.474278	0.8358	Q59TZ8	A0A2H0ZFZ6	Phphotransferase	67.2304	67.2304	phosphotransferase	GLK1
B9J08_003106	3	0.0762852	8	0.256219	13	0.324212	0.218905	31	0.703151	45	1.01327	39	0.78607	0.834163	Q5A2T4	A0A2H0ZLM5	Uncharacterized protein	66.1692	70.3911	Uncharacterized protein	orf19.2180
B9J08_005203	4	0.273973	2	0.130137	4	0.296804	0.233638	10	0.737443	13	0.936073	12	0.826484	0.833333	Q59P87	A0A2H0ZD05	Mediator of RNA polymerase II transcription subunit 31	71.134	72.6316	Mediator of RNA polymerase II transcription subunit 31	SOH1	B9J08_005203	232.076	2.17745	4.52354	2.22045e-13	4.48119e-12	1.20992e-09
B9J08_000482	18	0.327949	38	0.707293	108	1.88399	0.973079	38	0.595693	62	1.0372	61	0.860499	0.831131	A0A1D8PFN3	A0A2H1A816	Uncharacterized protein	44.1176	41.25	Uncharacterized protein	orf19.4981
B9J08_003682	20	0.76715	7	0.228019	23	0.723671	0.572947	18	0.519807	40	1.09855	34	0.871498	0.829952	Q59M69	A0A2H0ZN68	ATP-dependent (S)-NAD(P)H-hydrate dehydratase	56.7568	55.5866	ATP-dependent (S)-NAD(P)H-hydrate dehydratase	CAALFM_C602030CA
B9J08_004702	10	0.307102	14	0.371721	9	0.213052	0.297292	20	0.598209	44	1.17978	25	0.710173	0.829388	P83773	A0A2H0ZGB4	Acetyl-CoA hydrolase	81.7658	81.7658	Acetyl-CoA hydrolase	ACH1
B9J08_004276	3	0.13	2	0.09	6	0.233333	0.151111	16	0.643333	19	0.925556	21	0.915556	0.828148	Q5AHC0	A0A2H0ZIH9	Uncharacterized protein	54.1667	57.1429	Predicted GPI-anchored protein 33	PGA33
B9J08_002807	15	0.312152	3	0.0618729	14	0.302676	0.225567	38	0.695095	59	1.17113	33	0.615942	0.827388	Q59Z52	A0A2H0ZLP4	O-acyltransferase	43.6066	47.2527	O-acyltransferase	ARE2	B9J08_002807	167.755	1.862	3.63511	2.33036e-13	4.68565e-12	1.26981e-09
B9J08_005406	98	0.353477	89	0.324137	142	0.481258	0.386291	197	0.674461	327	1.09073	225	0.712734	0.825977	A0A1D8PPL1	A0A2H0ZDK6	Uncharacterized protein	73.4731	73.5317	Histone acetyltransferase	TRA1
B9J08_002385	7	0.346457	12	0.643045	8	0.366142	0.451881	17	0.793963	23	1.08136	13	0.594488	0.823272	A0A1D8PKI0	A0A2H0ZX77	UDG domain-containing protein	42.8571	41.4343	UDG domain-containing protein	orf19.7442	B9J08_002385	1913.31	-2.61563	-6.12891	9.42135e-13	1.64542e-11	5.1337e-09
B9J08_005097	44	2.5959	52	3.41899	82	5.31657	3.77716	9	0.903166	13	1.06518	6	0.499069	0.822471	Q5AGZ0	A0A2H0ZCQ4	Iron-sulfur cluster assembly protein	84.127	80.8824	Iron-sulfur cluster assembly protein	ISU1	B9J08_005097	192.888	-2.50614	-5.68097	0	0	0
B9J08_004965	4	0.15493	3	0.0657277	7	0.27543	0.165363	19	0.613459	39	1.29264	19	0.56025	0.822118	Q5A0L0	A0A2H0ZFA0	Ribonucleide-diPhosphate reductase small chain	76.7059	79.9419	Ribonucleotide-diPhosphate reductase subunit	RNR21
B9J08_001619	20	0.346974	30	0.424126	57	0.855925	0.542342	35	0.520034	79	1.25575	47	0.679881	0.818556	Q59WD8	A0A2H0ZXZ7	Protein kinase domain-containing protein	64.881	42.8571	Putative serine/threonine protein kinase	KSP1	B9J08_001619	584.087	-1.65713	-3.15388	1.17735e-06	7.48588e-06	0.0064154
B9J08_000617	1	0.0786164	0	0	1	0.122642	0.067086	11	1.12893	8	1.02516	2	0.298742	0.81761	Q5AI45	A0A2H1A3U2	Uncharacterized protein	50	50.4854	Uncharacterized protein	orf19.3007
B9J08_002677	13	0.170198	21	0.246216	26	0.314497	0.243637	39	0.587958	78	1.14094	49	0.718803	0.815899	A0A1D8PRL4	A0A2H0ZKC7	Uncharacterized protein	80.5328	80.5328	Mis12p	MIS12
B9J08_001958	19	0.505358	10	0.230682	30	0.637338	0.457793	32	0.749577	43	1.07558	27	0.618161	0.814439
B9J08_004331	113	5.33906	72	2.95798	182	7.86915	5.38873	10	0.469914	37	1.55969	11	0.409742	0.813117	O94038	A0A2H0ZIP1	Alcohol dehydrogenase 1	81.0345	80.3468	Alcohol dehydrogenase 2	ADH2
B9J08_005241	2	0.0935897	3	0.178205	3	0.2	0.157265	11	0.639744	20	1.20513	12	0.591026	0.811966	Q5AMN0	A0A2H0ZD41	Proliferating cell nuclear antigen	75.6757	75.6757	Proliferating cell nuclear antigen	POL30
B9J08_004912	2	0.222222	3	0.345679	2	0.128395	0.232099	3	0.365432	12	1.48395	7	0.585185	0.811523	Q5A328	A0A2H0ZC53	Mitochondrial pyruvate carrier	80.1527	80.1527	Mitochondrial pyruvate carrier	CAALFM_CR08610WA
B9J08_002682	1	0.0251572	5	0.187781	5	0.192273	0.13507	20	0.742138	28	1.15544	15	0.533693	0.810422	Q5AAG6	A0A2H0ZKB2	Mitogen-activated protein kinase	78.1579	78.4211	Mitogen-activated protein kinase MKC1	MKC1
B9J08_001156	8	0.205993	5	0.106273	5	0.0838015	0.132022	45	0.883895	41	0.78839	45	0.754682	0.808989	A0A1D8PQL8	A0A2H0ZZX3	Glutamate-tRNA ligase	69.4678	70.1681	Glutamate--tRNA ligase	GUS1
B9J08_000123	13	0.191087	7	0.0823529	20	0.255615	0.176352	66	0.82246	79	0.987166	49	0.609269	0.806298	Q5A352	A0A2H1A728	Uncharacterized protein	52.2926	52.8836	Uncharacterized protein	CAALFM_CR08430WA
B9J08_000074	373	7.9448	327	6.98288	276	5.80916	6.91228	36	0.702182	64	1.30466	22	0.411639	0.806162	Q59Q44	A0A2H1A6X9	Serine/threonine-protein phphatase 2A 56 kDa regulatory subunit	86.6667	100	Serine/threonine-protein phosphatase 2A 56 kDa regulatory subunit	RTS1	B9J08_000074	1735.22	-3.6951	-12.952	0	0	0
B9J08_004592	4	0.105105	4	0.136637	12	0.346847	0.196196	27	0.683183	41	1.22147	19	0.512012	0.805556	A0A1D8PPF3	A0A2H0ZG01	TPT domain-containing protein	46.723	45.9119	Sly41p	SLY41
B9J08_004830	22	0.46653	6	0.118852	61	1.27527	0.620219	36	0.797814	43	0.922814	33	0.693306	0.804645	Q59P89	A0A2H0ZHX5	MFS domain-containing protein	45.4357	51.8519	MFS domain-containing protein	orf19.1427
B9J08_005372	1	0.0849359	4	0.322115	7	0.530449	0.3125	8	0.665064	15	1.16667	8	0.575321	0.80235	Q5A4P8	A0A2H0ZDG9	Uncharacterized protein	47.4286	47.4286	Uncharacterized protein	orf19.3394
B9J08_004150	8	0.0987334	8	0.0837651	15	0.181347	0.121282	56	0.648244	89	1.1825	52	0.575993	0.802245	A0A1D8PFK5	A0A2H0ZI56	Uncharacterized protein	67.8008	69.5427	Chitin synthase	CHS3
B9J08_004065	0	0	10	0.815427	4	0.369146	0.394858	6	0.567493	16	1.40496	4	0.415978	0.796143	Q59MK8	A0A2H0ZUS4	Uncharacterized protein	80.7692	80.7692	Uncharacterized protein	orf19.3215
B9J08_005225	8	0.201418	12	0.426241	14	0.469504	0.365721	25	0.835461	34	0.96383	24	0.587234	0.795508	O13426	A0A2H0ZFV9	Serine hydroxymethyltransferase	87.6068	87.6068	Serine hydroxymethyltransferase, cytolic	SHM2
B9J08_001420	3	0.0881226	3	0.0888889	11	0.250575	0.142529	29	0.895019	34	0.996169	18	0.495019	0.795402	Q5AMT7	A0A2H1A1X3	Uncharacterized protein	55.9796	56.0494	Bfr1p	BFR1
B9J08_004550	32	0.977469	25	0.743539	51	1.48045	1.06715	24	0.711067	30	0.854208	28	0.820411	0.795229	A0A1D8PEG2	A0A2H0ZHR9	Gluce-6-Phosphate 1-dehydrogenase	74.9511	74.9511	Gluce-6-Phosphate 1-dehydrogenase	ZWF1
B9J08_003910	28	0.982906	21	0.802564	43	1.39744	1.06097	22	0.790598	35	1.10684	18	0.482906	0.793447
B9J08_004927	2	0.0685764	3	0.101562	6	0.186632	0.118924	17	0.631944	33	1.08854	18	0.655382	0.791956	Q5AH14	A0A2H0ZE14	Uncharacterized protein	67.7333	68.4896	Tom40p	TOM40
B9J08_002445	24	0.431203	3	0.0512378	16	0.280944	0.254462	27	0.474381	92	1.42429	29	0.474957	0.791211	A0A1D8PK98	A0A2H0ZXB3	Protein kinase domain-containing protein	60.6178	60.8696	Putative serine/threonine protein kinase	orf19.6980
B9J08_000589	3	0.216179	3	0.223152	2	0.114365	0.184565	12	0.708508	12	0.856346	15	0.804742	0.789865	A0A1D8PEA2	A0A2H1A5C0	Dolichol-Phosphate mannyltransferase subunit 1	84.7458	84.7458	Dolichol-Phosphate mannyltransferase subunit 1	DPM1
B9J08_002681	1	0.118841	4	0.518841	2	0.301449	0.313043	9	0.924638	7	0.724638	7	0.718841	0.789372
B9J08_003873	15	0.274207	13	0.275921	18	0.302057	0.284062	46	0.577978	75	0.949871	68	0.833762	0.787204	A0A1D8PRE4	A0A2H0ZU81	Phphoinitide phpholipase C	40.1557	40.267	phosphoinitide phospholipase C	PLC1
B9J08_000159	23	0.340328	16	0.243005	12	0.161192	0.248175	55	0.711679	77	1.03832	48	0.60736	0.785787	A0A1D8PGF8	A0A2H1A754	Uncharacterized protein	46.5409	48.2036	Msb2p	MSB2
B9J08_002389	14	0.23416	2	0.0362718	15	0.230028	0.16682	50	0.742424	60	0.862259	55	0.751607	0.78543	A0A1D8PKI5	A0A2H0ZW99	Uncharacterized protein	63.6364	70.5882	ATP-binding cassette alpha-factor transporter	HST6	B9J08_002389	103.609	1.6451	3.1277	1.80078e-13	3.74521e-12	9.81246e-10
B9J08_002246	35	0.911939	17	0.444625	27	0.67477	0.677111	31	0.667207	38	0.867639	37	0.820637	0.785161	A0A1D8PEJ0	A0A2H0ZVV2	Uncharacterized protein	45	37.7976	Uncharacterized protein	MNN47	B9J08_002246	2831.7	-3.71804	-13.1596	0	0	0
B9J08_002019	6	0.155222	4	0.132332	16	0.440629	0.242728	23	0.581545	43	1.12446	23	0.648784	0.784931	A0A1D8PCG9	A0A2H0ZQW5	Uncharacterized protein	71.1905	69.3878	Mrs7p	MRS7
B9J08_003569	7	0.377001	4	0.237263	14	0.739447	0.451237	14	0.637555	17	0.742358	23	0.973799	0.784571	A0A1D8PKI3	A0A2H0ZTC4	Uncharacterized protein	44.3439	44.3439	Acetyltransferase	orf19.7437
B9J08_002140	22	0.389679	11	0.203265	24	0.465508	0.352817	28	0.52554	97	1.43655	21	0.390205	0.784097	A0A1D8PQT8	A0A2H0ZWJ0	Uncharacterized protein	30.7692	30.7692	Uncharacterized protein	orf19.6921
B9J08_004873	2	0.279487	3	0.361538	1	0.0666667	0.235897	2	0.192308	12	1.54103	6	0.615385	0.782906	Q5A435	A0A2H0ZGW7	Prefoldin subunit 4	53.8462	53.8462	Prefoldin subunit 4	orf19.1273
B9J08_000975	4	0.130114	5	0.134809	5	0.138162	0.134362	27	0.78605	25	0.706237	30	0.855801	0.782696	A0A1D8PCT4	A0A2H1A6G4	Phenylalanine-tRNA ligase, alpha subunit	78.629	78.629	Phenylalanine--tRNA ligase subunit alpha	FRS2	B9J08_000975	340.992	-2.55695	-5.88464	1.11022e-16	3.64434e-15	6.04961e-13
B9J08_000320	6	0.17735	2	0.0598291	8	0.241453	0.159544	20	0.497863	39	0.983618	33	0.85755	0.779677	Q5A3K7	A0A2H1A8Q9	D-3-phphoglycerate dehydrogenase	88.0086	88.0086	D-3-phosphoglycerate dehydrogenase	SER33
B9J08_003418	6	0.629885	6	0.549425	11	1.02069	0.733333	5	0.512644	13	1.05977	8	0.765517	0.77931	Q59WV9	A0A2H0ZMJ8	Uncharacterized protein	67.2727	67.2727	Uncharacterized protein	orf19.93
B9J08_002495	1	0.0962567	1	0.0980392	2	0.108734	0.10101	8	0.679144	13	1.03387	8	0.623886	0.778966	A0A1D8PNS0	A0A2H0ZVN7	Guanylate kinase	77.7174	77.7174	Guanylate kinase	GUK1
B9J08_003296	15	0.386878	12	0.338612	21	0.561086	0.428859	27	0.671192	33	0.816742	32	0.848416	0.778783	P30418	A0A2H0ZM43	Glycylpeptide N-tetradecanoyltransferase	67.1202	67.1202	Glycylpeptide N-tetradecanoyltransferase	NMT1
B9J08_002478	29	1.01174	7	0.217527	41	1.32473	0.85133	22	0.713615	32	1.07825	20	0.543036	0.778299	A0A1D8PHC9	A0A2H0ZYK1	Uncharacterized protein	74.5882	74.5882	Aspartate transaminase	AAT1
B9J08_001566	6	0.057127	5	0.0576816	14	0.13838	0.0843964	54	0.613699	81	1.00305	64	0.712701	0.776484	A0A1D8PF90	A0A2H1A0P0	Uncharacterized protein	44.8026	40.5405	Uncharacterized protein	orf19.5281
B9J08_002888	14	0.226054	11	0.15496	14	0.215837	0.19895	50	0.782886	68	1.01873	36	0.518944	0.773521	Q5A761	A0A2H0ZL04	Endo/exonuclease/phphatase domain-containing protein	64.7154	42.1053	Gluce-repressible alcohol dehydrogenase transcriptional effector	CCR4
B9J08_004378	3	0.135705	6	0.358366	13	0.754941	0.416337	9	0.368906	18	1.14888	15	0.801054	0.772947	Q5A7M9	A0A2H0ZIS4	Uncharacterized protein	80.0797	80.0797	Glycerol-1-phosphatase	RHR2
B9J08_003478	3	0.295575	1	0.0725664	1	0.0973451	0.155162	13	0.962832	14	1.09735	3	0.256637	0.772271	A0A1D8PRU4	A0A2H0ZMM5	Actin-related protein 2/3 complex subunit 4	86.7052	86.7052	Actin-related protein 2/3 complex subunit 4	ARC19
B9J08_003517	9	0.293117	8	0.236659	14	0.416087	0.315287	33	0.861562	30	0.704563	30	0.750193	0.772106	A0A1D8PL14	A0A2H0ZMQ5	Ornithine aminotransferase	86.0465	86.0465	Ornithine aminotransferase	CAR2
B9J08_003251	3	0.110312	3	0.0831335	7	0.198241	0.130562	17	0.585132	31	1.05196	22	0.676259	0.771116	P29717	A0A2H0ZTX6	Uncharacterized protein	61.1386	61.1386	Glucan 1,3-beta-glucidase	XOG1
B9J08_002749	3	0.185185	5	0.324786	2	0.0897436	0.199905	12	0.807692	16	0.977208	9	0.522792	0.769231	A0A1D8PU40	A0A2H0ZSJ5	Ubiquitin-conjugating enzyme E2 4	93.8776	93.8776	E2 ubiquitin-conjugating protein	UBC4
B9J08_004704	11	0.39521	9	0.399202	17	0.671657	0.488689	20	0.682635	25	0.748503	27	0.873253	0.76813	A0A1D8PNA7	A0A2H0ZGB5	GPN-loop GTPase 2	57.7778	57.7778	GPN-loop GTPase 2	orf19.3169
B9J08_004267	17	0.6028	18	0.684164	33	1.1601	0.81569	21	0.736658	27	0.926509	19	0.64042	0.767862	A0A1D8PL06	A0A2H0ZJM1	Protein phphatase	63.9456	64.2857	Protein phosphatase	PTC7	B9J08_004267	277.19	-1.79367	-3.46695	5.65072e-11	7.50995e-10	3.07908e-07
B9J08_004993	6	0.0974625	2	0.0392157	17	0.298155	0.144944	35	0.621684	50	0.970588	39	0.710496	0.767589	Q59UF7	A0A2H0ZCE2	Aspartate-tRNA ligase, cytoplasmic	81.6701	34.7826	Aspartate--tRNA ligase	DPS1-1
B9J08_004796	17	0.742991	16	0.707165	54	2.3676	1.27259	15	0.721184	16	0.775701	16	0.805296	0.767394	A0A1D8PKC7	A0A2H0ZGL6	Uncharacterized protein	40	64.7059	Uncharacterized protein	orf19.7375
B9J08_002307	5	0.373737	5	0.327273	16	1.49091	0.73064	9	0.806061	14	1.07071	7	0.422222	0.76633	Q5AQ12	A0A2H0ZWY7	Cap-associated protein CAF20	73.3333	60.8434	Cap-associated protein CAF20	CAF20
B9J08_001812	56	1.66215	57	1.73261	107	3.1617	2.18549	20	0.602529	36	1.05601	22	0.63505	0.764529	A0A1D8PI18	A0A2H0ZYI8	Uncharacterized protein	30.226	37.037	Uncharacterized protein	orf19.2210
B9J08_003021	16	0.526386	10	0.344689	15	0.46493	0.445335	16	0.50167	23	0.722779	33	1.0688	0.764418	Q59Y40	A0A2H0ZLD1	WD_REPEATS_REGION domain-containing protein	67.2087	68.4211	SnoRNA-binding rRNA-processing protein	UTP15
B9J08_001891	8	0.277778	8	0.280423	9	0.334215	0.297472	19	0.62963	28	1.02734	17	0.635802	0.764256	A0A1D8PJA6	A0A2H0ZYU0	NAD(P)-bd_dom domain-containing protein	77.3842	77.3842	NAD(P)-bd	orf19.1682
B9J08_000681	5	0.100651	3	0.0417145	14	0.224646	0.122337	36	0.584768	60	0.941829	51	0.76349	0.763363	O74189	A0A2H1A5M1	Uncharacterized protein	60.75	57.3903	Dolichyl-Phosphate-manne--protein mannyltransferase 1	PMT1	B9J08_000681	132.877	-1.74914	-3.36158	1.8038e-10	2.19886e-09	9.82892e-07
B9J08_004009	13	0.16144	2	0.0271003	34	0.403794	0.197445	52	0.697251	66	0.849013	56	0.742935	0.763066	Q5A7P2	A0A2H0ZQE8	Lactamase_B_4 domain-containing protein	61.9048	45.4016	TRNase Z	orf19.5425
B9J08_005314	1	0.0557377	2	0.0699454	5	0.184699	0.103461	9	0.430601	25	1.11585	17	0.740984	0.762477	Q5A1Q0	A0A2H0ZDD6	Gluce-6-Phosphate 1-epimerase	68.543	68.543	Gluce-6-Phosphate 1-epimerase	orf19.1946
B9J08_004459	7	0.336656	9	0.48505	4	0.228128	0.349945	22	1.13732	17	0.734219	10	0.415282	0.762274	A0A1D8PLB7	A0A2H0ZJ21	Acetolactate synthase small subunit, mitochondrial	82.1818	81.0526	Acetolactate synthase regulatory subunit	ILV6
B9J08_003753	1	0.0489297	5	0.199796	12	0.444444	0.231057	19	0.670744	26	0.85525	22	0.753313	0.759769	Q5ANH8	A0A2H0ZP92	Uncharacterized protein	38.4211	37.6316	Uncharacterized protein	orf19.5925
B9J08_004797	47	1.32236	45	1.2468	89	2.34735	1.63884	25	0.583181	42	1.10847	23	0.587447	0.759699	A0A1D8PG82	A0A2H0ZGL1	Uncharacterized protein	68.7984	69.6721	Hgt8p	HGT8
B9J08_002214	6	0.28169	3	0.11831	5	0.149296	0.183099	18	0.804695	18	0.725822	17	0.748357	0.759624	P56553	A0A2H0ZWR1	SGL domain-containing protein	43.4783	40.9222	Cell growth-regulated gene 1 protein	CGR1
B9J08_003627	216	17.6754	133	10.7456	286	21.9088	16.7766	8	0.568421	11	0.892982	11	0.815789	0.759064	Q5AHH4	A0A2H0ZN28	SHSP domain-containing protein	55	32.8358	Small heat shock protein 21	HSP21	B9J08_003627	506.5	-3.14311	-8.83424	0	0	0
B9J08_001511	2	0.0438066	2	0.0276939	9	0.153072	0.0748573	33	0.588117	48	0.818228	52	0.86858	0.758308	A0A1D8PR98	A0A2H1A392	PH domain-containing protein	47.619	45.3526	Lmo1p	LMO1	B9J08_001511	89.8162	1.64218	3.12136	3.91814e-08	3.33996e-07	0.000213499
B9J08_005510	1	0.149333	2	0.170667	5	0.624	0.314667	7	0.648	5	0.453333	10	1.17333	0.758222	Q5ANL6	A0A2H0ZDV4	Ribonucloprotein	96.7213	96.7213	13 kDa ribonucleoprotein-associated protein	SNU13
B9J08_004485	2	0.0755668	4	0.151973	8	0.322418	0.183319	17	0.670865	24	0.979849	18	0.623846	0.758186
B9J08_001845	5	0.173333	3	0.116923	10	0.309744	0.2	20	0.606154	27	0.841026	27	0.826667	0.757949	Q5A6R7	A0A2H0ZYN5	Uncharacterized protein	72.9814	72.9814	phosphatidylinitol N-acetylglucaminyltransferase	SPT14
B9J08_003996	16	2.07268	13	1.64912	8	1	1.57393	3	0.303258	14	1.44862	5	0.518797	0.756892	Q5AEE1	A0A2H0ZP10	Histone H2A	92.3077	91.5966	Histone H2A.Z	HTZ1	B9J08_003996	1028.04	-3.13723	-8.79831	0	0	0
B9J08_005536	10	0.513889	8	0.383547	22	1.09829	0.665242	11	0.494658	19	0.92094	18	0.853632	0.75641
B9J08_001624	8	0.107	10	0.132593	14	0.170213	0.136602	46	0.632131	73	0.982424	52	0.650324	0.754959	Q59RI1	A0A2H0ZY03	Isoleucine-tRNA ligase	77.0019	36	Isoleucine--tRNA ligase	ILS1
B9J08_000969	43	0.514799	22	0.280775	64	0.734993	0.510189	57	0.583956	92	0.947441	75	0.73029	0.753896
B9J08_003667	5	0.357372	4	0.238782	1	0.088141	0.228098	5	0.338141	18	1.3109	9	0.612179	0.753739
B9J08_003218	5	0.206544	3	0.102249	8	0.290389	0.199727	18	0.684049	23	0.803681	22	0.770961	0.752897	Q5A473	A0A2H0ZMU0	Uncharacterized protein	73.5385	73.5385	Gvp36p	GVP36
B9J08_003272	9	0.120994	16	0.247196	18	0.220753	0.196314	59	0.739583	75	0.877804	55	0.637019	0.751469	Q5AI84	A0A2H0ZU37	Uncharacterized protein	81.8598	81.6109	DNA repair protein	RAD16	B9J08_003272	329.854	-1.60789	-3.04806	2.71122e-08	2.36375e-07	0.000147735
B9J08_001049	5	0.109509	12	0.246261	15	0.282051	0.212607	34	0.655449	52	1.11004	29	0.487714	0.751068	A0A1D8PCI5	A0A2H1A6Q2	Arginine-tRNA ligase, cytoplasmic	71.7496	71.7496	Arginine--tRNA ligase	orf19.3341
B9J08_005116	8	0.17803	3	0.0969697	6	0.175	0.15	23	0.704545	31	0.77197	30	0.775758	0.750758	Q59PR3	A0A2H0ZDP2	ATP-dependent RNA helicase DBP8	77.9621	77.9621	ATP-dependent RNA helicase DBP8	DBP8
B9J08_000506	5	0.230864	3	0.134568	7	0.339506	0.234979	11	0.618519	27	1.31975	8	0.307407	0.74856	P87220	A0A2H1A540	V-type proton ATPase subunit D	91.0995	91.0995	V-type proton ATPase subunit D	VMA8
B9J08_000613	22	0.124922	21	0.129944	31	0.163528	0.139464	94	0.578154	140	0.928123	122	0.733365	0.746547	A0A1D8PDU9	A0A2H1A5E4	Glutamine amidotransferase type-2 domain-containing protein	84.6336	84.6336	Glutamate synthase (NADH)	GLT1
B9J08_003708	6	0.111621	2	0.0382263	11	0.235474	0.12844	33	0.765545	43	1.02803	22	0.445464	0.746347	Q5A2A5	A0A2H0ZN83	Glycine-tRNA ligase 1, mitochondrial	78.483	78.483	Glycine--tRNA ligase	GRS1
B9J08_002141	0	0	1	0.0597177	6	0.306189	0.121969	18	0.814332	20	0.918567	14	0.504886	0.745928	A0A1D8PQU1	A0A2H0ZWH8	Uncharacterized protein	32.4324	52.381	Uncharacterized protein	orf19.6919
B9J08_004938	8	0.179412	4	0.0833333	15	0.298529	0.187092	27	0.554412	53	1.19706	27	0.483824	0.745098	A0A1D8PCB0	A0A2H0ZD62	Uncharacterized protein	68.75	50	Phospholipid:diacylglycerol acyltransferase	LRO1
B9J08_002035	5	0.174432	1	0.0382318	2	0.0919952	0.101553	19	0.90681	17	0.741935	13	0.585424	0.744723
B9J08_005078	1	0.0177903	1	0.0299625	1	0.0224719	0.0234082	13	0.495318	25	0.948502	20	0.789326	0.744382
B9J08_003646	7	0.302198	9	0.292125	19	0.6337	0.409341	14	0.56044	23	0.84707	24	0.824176	0.743895	Q5ALM0	A0A2H0ZN20	Aspartate-semialdehyde dehydrogenase	77.6471	77.6471	Aspartate-semialdehyde dehydrogenase	HOM2
B9J08_003158	32	0.374582	44	0.541137	85	0.975028	0.630249	50	0.530435	102	1.00825	72	0.688071	0.742252	Q59WD5	A0A2H0ZLQ2	TOG domain-containing protein	40.9091	37.5	Protein STU1	STU1
B9J08_001856	5	0.294606	11	0.62379	14	0.709544	0.542646	16	0.763485	19	0.929461	12	0.529737	0.740894	Q59NP1	A0A2H0ZYN7	Uncharacterized protein	52.381	39.2265	Copper transport protein CTR1	CTR1
B9J08_000912	56	1.49531	85	2.33281	104	2.82135	2.21649	25	0.63125	36	0.875521	30	0.707812	0.738194	Q5A1A4	A0A2H1A4L4	Uncharacterized protein	49.269	35.2941	Apyrase	orf19.2915
B9J08_000174	19	0.619883	17	0.549708	18	0.63325	0.600947	17	0.580618	28	1.07853	15	0.553885	0.737678	Q5A362	A0A2H1A772	Uncharacterized protein	79.7468	79.7468	Cystathionine gamma-lyase	CYS3
B9J08_001451	2	0.0345622	3	0.0875576	6	0.175883	0.0993344	21	0.561444	39	1.01613	22	0.632873	0.736815	A0A1D8PMZ3	A0A2H1A201	Arginine N-methyltransferase 2	60	52.0343	Arginine N-methyltransferase 2	RMT2	B9J08_001451	148.735	2.01949	4.0544	3.32623e-13	6.35951e-12	1.81246e-09
B9J08_004374	5	0.0829365	4	0.0595238	12	0.154762	0.0990741	31	0.480952	76	1.02619	48	0.701587	0.736243
B9J08_003722	8	0.268966	6	0.209195	10	0.380077	0.286079	16	0.526437	28	0.868199	24	0.812261	0.735632	Q59TC4	A0A2H0ZU36	Homocitrate synthase, mitochondrial	95.9799	95.9799	Lys22p	LYS22	B9J08_003722	227.887	-2.27409	-4.83692	1.11022e-16	3.64434e-15	6.04961e-13
B9J08_000700	6	0.103591	4	0.075046	11	0.194751	0.124463	29	0.585175	51	0.995396	32	0.621547	0.734039	A0A1D8PM19	A0A2H1A5P5	Uncharacterized protein	50	55.5556	Uncharacterized protein	orf19.1426
B9J08_003622	19	0.367142	20	0.511886	22	0.512942	0.46399	32	0.613312	57	1.06498	28	0.51981	0.732699	Q5AHI3	A0A2H0ZN05	Uncharacterized protein	52.2936	52.6316	Uncharacterized protein	orf19.813	B9J08_003622	695.843	2.21605	4.64618	6.03287e-10	6.68152e-09	3.28731e-06
B9J08_001979	0	0	2	0.246085	3	0.183445	0.143177	8	0.700224	10	0.892617	8	0.604027	0.732289	Q59MZ8	A0A2H0ZW51	DNA-directed RNA polymerases I, II, and III subunit RPABC3	86.4865	86.4865	DNA-directed RNA polymerases I, II, and III subunit RPABC3	RPB8
B9J08_004541	12	0.199373	11	0.169996	22	0.248335	0.205902	53	0.570309	91	1.01136	57	0.613004	0.731558	A0A1D8PR92	A0A2H0ZHS1	Uncharacterized protein	40.3846	51.6129	Chs6p	CHS6
B9J08_004855	22	0.221391	11	0.139071	31	0.303087	0.221183	72	0.662613	88	0.832242	77	0.697848	0.730901	A0A1D8PSJ5	A0A2H0ZGU3	DUF3020 domain-containing protein	50	32.6087	Uncharacterized protein	CAALFM_CR03700CA
B9J08_005385	4	0.140078	2	0.077821	1	0.0420233	0.0866407	24	0.719844	25	0.799222	23	0.664591	0.727886	A0A1D8PPQ1	A0A2H0ZEP1	RRM domain-containing protein	51.2195	41.7266	Tif3p	TIF3
B9J08_004139	19	0.185657	17	0.167065	32	0.296946	0.216556	80	0.734661	98	0.874635	65	0.574236	0.727844
B9J08_000351	1	0.0474934	2	0.0791557	2	0.0439754	0.0568748	14	0.454705	24	0.92876	23	0.796834	0.726766	A0A1D8PSC8	A0A2H1A331	Methionine-tRNA ligase, beta subunit	86.4706	86.4706	Arc1p	ARC1
B9J08_005574	0	0	0	0	3	0.0675341	0.0225114	26	0.698265	37	0.991326	20	0.489467	0.726353
B9J08_004348	26	1.15252	44	2.12264	51	2.39308	1.88941	6	0.366352	25	1.37421	9	0.435535	0.725367
B9J08_004628	1	0.0488656	3	0.082897	7	0.190227	0.10733	17	0.493019	31	0.866492	28	0.815881	0.725131	Q5AKY8	A0A2H0ZG39	Uncharacterized protein	30.9392	34.7826	SsDNA endodeoxyribonuclease	orf19.4988	B9J08_004628	107.444	1.77522	3.42291	1.19127e-12	2.04127e-11	6.49123e-09
B9J08_000462	109	6.06991	93	5.14894	72	3.99797	5.07227	18	0.879433	21	1.11753	5	0.172239	0.723067	Q59N42	A0A2H1A7Z3	Serine/threonine-protein phphatase	91.5408	91.5408	Serine/threonine-protein phosphatase	GLC7	B9J08_000462	537.307	-3.21581	-9.29086	0	0	0
B9J08_003665	0	0	1	0.0267431	4	0.186246	0.0709965	10	0.372493	26	1.13085	16	0.664756	0.7227	A0A1D8PQ26	A0A2H0ZN52	PfkB domain-containing protein	70.2312	70.2312	Adenine kinase	ADO1
B9J08_003400	3	0.482201	1	0.177994	3	0.398058	0.352751	3	0.411003	10	1.24919	4	0.504854	0.721683	Q5A937	A0A2H0ZSU9	Uncharacterized protein	67.0455	67.4157	Mitochondrial 37S ribosomal protein RSM27	orf19.3297
B9J08_001617	4	0.108179	1	0.0158311	8	0.240985	0.121665	43	0.809147	39	0.744943	34	0.604222	0.719437	Q59WE1	A0A2H0ZXY5	Uncharacterized protein	38.1818	45	Uncharacterized protein	orf19.4428
B9J08_005371	5	0.38664	6	0.603239	9	0.927126	0.639001	6	0.61336	11	0.846154	7	0.694332	0.717949	A0A1D8PPR5	A0A2H0ZDH0	Uncharacterized protein	60.2649	59.6026	Hch1p	HCH1
B9J08_003245	2	0.079264	1	0.0184006	3	0.102619	0.066761	21	0.605803	39	1.23142	13	0.316348	0.717858	A0A1D8PC97	A0A2H0ZM27	Tubulin beta chain	91.2752	93.007	Tubulin beta chain	TUB2
B9J08_003055	5	0.208333	4	0.140152	7	0.383838	0.244108	17	0.606061	26	0.933081	17	0.612374	0.717172
B9J08_004028	9	0.160085	5	0.100212	10	0.17707	0.145789	29	0.546497	55	1.01868	31	0.585987	0.717056	Q5APR8	A0A2H0ZUG7	Non-specific serine/threonine protein kinase	76.6562	76.6562	Serine/threonine-protein kinase CLA4	CLA4
B9J08_004229	4	0.483204	0	0	5	0.687339	0.390181	4	0.534884	9	0.873385	6	0.739018	0.715762	A0A1D8PE69	A0A2H0ZIC2	Uncharacterized protein	70.4	70.4	Uncharacterized protein	orf19.5079.1
B9J08_002336	7	0.125521	12	0.23125	12	0.195833	0.184201	34	0.604167	51	0.902083	36	0.640625	0.715625	A0A1D8PN11	A0A2H0ZV55	Uncharacterized protein	49.6805	40.6003	Uncharacterized protein	orf19.577
B9J08_004843	4	0.127179	3	0.152821	10	0.294359	0.191453	16	0.690256	21	0.632821	22	0.821538	0.714872	Q5AG96	A0A2H0ZI51	JAB_MPN domain-containing protein	54.6269	54.6269	JAB	orf19.4283
B9J08_002303	23	0.275329	10	0.116009	25	0.301624	0.230987	68	0.703016	63	0.768755	63	0.671694	0.714488	A0A1D8PEI6	A0A2H0ZY71	Protein ARG5,6, mitochondrial	74.9125	74.4457	Bifunctional acetylglutamate kinase/N-acetyl-gamma-glutamyl-Phosphate reductase	ARG5,6
B9J08_001565	14	0.184391	2	0.0250223	21	0.203455	0.137623	43	0.491212	87	1.00864	56	0.638368	0.71274	A0A1D8PPH3	A0A2H0ZXT4	Glutaredoxin domain-containing protein	76.4045	73.5294	Glutaredoxin domain-containing protein	orf19.92
B9J08_000924	4	0.112676	23	0.743796	21	0.446009	0.434161	40	0.717639	41	0.783367	34	0.637156	0.712721	A0A1D8PML6	A0A2H1A6B1	Uncharacterized protein	73.3333	63.7097	Uncharacterized protein	orf19.2891
B9J08_000441	6	0.198836	3	0.110572	14	0.447139	0.252182	19	0.656644	21	0.676043	23	0.802134	0.711607	Q5A508	A0A2H1A7X6	Uncharacterized protein	40	36.6906	Uncharacterized protein	orf19.938
B9J08_001137	10	0.394231	7	0.189904	15	0.419071	0.334402	21	0.679487	23	0.723558	23	0.731571	0.711538	Q59Z11	A0A2H1A133	Uncharacterized protein	86.0911	86.0911	Actin-related protein 3	ARP3
B9J08_001303	5	0.110413	12	0.261643	12	0.252747	0.208268	25	0.418106	56	1.19048	30	0.524856	0.711146	Q5A4W8	A0A2H0ZCU0	Uncharacterized protein	61.9329	60.5523	Bromodomain-containing factor 1	BDF1
B9J08_000148	8	0.159946	8	0.137097	14	0.243728	0.180257	31	0.596774	56	0.977151	36	0.553763	0.709229	Q5ALU8	A0A2H1A737	Uncharacterized protein	78.2258	78.2258	Dolichyl-diphosphooligaccharide--protein glycyltransferase subunit	STT3
B9J08_001811	9	0.169954	6	0.123925	7	0.131512	0.141797	24	0.51391	60	1.19423	27	0.413758	0.707301	Q5A2J7	A0A2H0ZQ59	Uncharacterized protein	67.7885	65.1128	Calcium channel YVC1	YVC1
B9J08_005528	3	0.0749842	3	0.0970384	7	0.129175	0.100399	22	0.52867	42	1.03403	23	0.558916	0.707204	Q5APF2	A0A2H0ZF28	GMP synthase [glutamine-hydrolyzing]	91.0816	91.0816	GMP synthase [glutamine-hydrolyzing]	GUA1
B9J08_003115	1	0.171521	2	0.165049	1	0.126214	0.154261	7	0.705502	9	1.0712	3	0.343042	0.70658	Q59LQ4	A0A2H0ZS24	Cyclin-dependent kinases regulatory subunit	85.8586	85.8586	Cyclin-dependent kinases regulatory subunit	CKS1	B9J08_003115	75.6601	1.78049	3.43543	0.000102474	0.000447064	0.558383
B9J08_002230	2	0.0725191	3	0.137405	6	0.248092	0.152672	8	0.270992	23	1.00891	21	0.838422	0.706107	Q5A1E3	A0A2H0ZWT1	Uncharacterized protein	83.1858	83.1858	Transcriptional regulator CBF1	CBF1
B9J08_000587	1	0.144357	1	0.0761155	3	0.312336	0.177603	2	0.170604	10	1.22572	7	0.721785	0.706037	Q5A786	A0A2H1A3R2	Profilin	66.6667	66.6667	Profilin	PFY1
B9J08_003486	13	0.27044	7	0.151468	27	0.597484	0.339797	29	0.671384	34	0.73847	31	0.704927	0.704927	A0A1D8PU17	A0A2H0ZNI6	Lysophpholipase	65.3779	65.6584	Lysophospholipase	PLB3
B9J08_005089	0	0	0	0	1	0.134804	0.0449346	7	0.794118	4	0.487745	8	0.830882	0.704248	Q5AA01	A0A2H0ZCN7	Uncharacterized protein	60	52.6316	Rim1p	RIM1
B9J08_001649	11	0.164449	29	0.487888	41	0.659502	0.43728	47	0.74275	48	0.718185	43	0.650631	0.703855	Q5ACW8	A0A2H0ZY16	Protein HIR	57.1429	47.1134	Protein HIR1	HIR1
B9J08_003944	7	0.0996416	11	0.191039	17	0.261649	0.18411	42	0.631541	48	0.734409	50	0.736201	0.700717
B9J08_005259	3	0.297101	1	0.199275	1	0.112319	0.202899	5	0.82971	8	0.98913	3	0.282609	0.700483	Q59W54	A0A2H0ZD64	Ubiquitin-like protein SMT3	67.0588	67.0588	SUMO family protein	SMT3
B9J08_001973	1	0.140673	7	0.981651	7	0.721713	0.614679	5	0.715596	5	0.66055	6	0.724771	0.700306	A0A1D8PST6	A0A2H0ZW18	Uncharacterized protein	71.2963	71.9626	Uncharacterized protein	CAALFM_CR04730WA
B9J08_003572	30	0.660739	60	1.32695	88	1.96648	1.31806	19	0.422709	37	0.970588	30	0.705882	0.699726	A0A1D8PKT1	A0A2H0ZMV6	Vanadate resistance protein	66.8776	66.8776	Van1p	VAN1
B9J08_002449	6	0.251282	10	0.498462	13	0.50359	0.417778	14	0.483077	25	0.782564	27	0.832821	0.699487	Q5A1Y2	A0A2H0ZVI7	GTP cyclohydrolase-2	69.279	69.279	GTP cyclohydrolase II	RIB1
B9J08_000081	13	0.144327	16	0.152684	52	0.436194	0.244402	66	0.701061	74	0.756991	62	0.640309	0.699454	Q59P41	A0A2H1A6Y3	Uncharacterized protein	51.8519	54.5455	Uncharacterized protein	orf19.5495
B9J08_004217	4	0.0754258	6	0.138078	15	0.29927	0.170925	19	0.523114	31	0.790754	33	0.783455	0.699108	Q5A678	A0A2H0ZKG9	Uncharacterized protein	67.8373	68.207	Ssz1p	SSZ1
B9J08_000457	6	0.484211	3	0.196491	10	0.608772	0.429825	5	0.375439	19	1.27018	10	0.450877	0.69883	A0A1D8PMK4	A0A2H1A7X9	Uncharacterized protein	59.5745	58.9474	Uncharacterized protein	orf19.2887
B9J08_002773	9	0.427729	9	0.382498	16	0.579154	0.463127	24	0.708948	30	0.830875	19	0.554572	0.698132
B9J08_005353	34	0.337715	10	0.0926862	25	0.216717	0.215706	50	0.488372	115	1.00809	70	0.595888	0.69745	A0A1D8PCD2	A0A2H0ZED2	Uncharacterized protein	63.0388	63.0388	Nma111p	NMA111
B9J08_004989	4	0.360684	5	0.406838	8	0.6	0.45584	11	0.806838	19	1.13846	3	0.145299	0.696866	Q5A8Z9	A0A2H0ZDC2	Uncharacterized protein	41.7582	47.1545	Uncharacterized protein	orf19.3335
B9J08_005388	7	0.225042	5	0.163283	12	0.296108	0.228144	26	0.72758	28	0.692047	28	0.670897	0.696842	Q5A4L3	A0A2H0ZDK5	PWWP domain-containing protein	62.8571	63.2479	PWWP domain-containing protein	orf19.3428	B9J08_005388	175.022	1.69278	3.23279	4.22111e-11	5.76462e-10	2.30008e-07
B9J08_001884	1	0.0511308	1	0.0540806	5	0.246804	0.117339	16	0.678466	27	1.00492	11	0.40708	0.696821	A0A1D8PS33	A0A2H0ZYS8	Biotin synthase, mitochondrial	72.2581	72.2581	Biotin synthase	BIO2	B9J08_001884	46.4497	1.61978	3.07329	2.87401e-07	2.03912e-06	0.00156605
B9J08_001928	5	0.2031	6	0.196574	3	0.093801	0.164492	16	0.553018	21	0.738989	27	0.796085	0.69603	A0A1D8PQC2	A0A2H0ZQJ2	Uncharacterized protein	65.625	65.625	phosphatidylinitol-binding protein	orf19.1212
B9J08_002258	11	0.48136	8	0.41886	10	0.308114	0.402778	9	0.394737	25	1.06798	13	0.625	0.695906	Q59SS1	A0A2H0ZUX1	Uncharacterized protein	66.4516	69.3548	Ccc1p	CCC1
B9J08_001502	11	0.249433	5	0.0963719	17	0.328798	0.224868	26	0.536848	42	0.903628	29	0.645692	0.695389	Q5A5N1	A0A2H1A250	bVLRF1 domain-containing protein	53.8462	53.3333	bVLRF1 domain-containing protein	orf19.5368
B9J08_004607	5	0.155885	2	0.0818394	8	0.213562	0.150429	20	0.616524	30	0.922058	19	0.545596	0.694726	A0A1D8PH89	A0A2H0ZHM6	Uncharacterized protein	89.0909	90.2778	SH3 domain-containing protein	orf19.4127	B9J08_004607	59.8286	1.88795	3.70108	1.43403e-09	1.49694e-08	7.81403e-06
B9J08_005424	3	0.0923185	2	0.0521494	5	0.129669	0.0913789	24	0.673009	32	0.835095	20	0.575758	0.694621	Q5AGX5	A0A2H0ZEN5	Uncharacterized protein	48.1595	48.1595	Kch1p	KCH1
B9J08_004003	9	0.56586	3	0.123656	9	0.49328	0.394265	6	0.31586	19	0.922043	16	0.842742	0.693548	Q5A7P9	A0A2H0ZP17	Thioredoxin domain-containing protein	51.6129	56.4626	Thioredoxin peroxidase	DOT5	B9J08_004003	3454.57	-3.49725	-11.2922	1.11022e-16	3.64434e-15	6.04961e-13
B9J08_001382	2	0.354978	2	0.311688	4	0.541126	0.402597	2	0.194805	4	0.922078	5	0.961039	0.692641	Q5AF37	A0A2H1A1S8	Uncharacterized protein	49.2754	52.381	Inhibitor I9 domain-containing protein	orf19.2769
B9J08_003271	9	0.0684866	14	0.108238	23	0.208573	0.128432	50	0.456657	107	0.96408	72	0.657088	0.692609	A0A1D8PCV7	A0A2H0ZM26	L-aminoadipate-semialdehyde dehydrogenase	73.2092	73.2092	L-aminoadipate-semialdehyde dehydrogenase	LYS2
B9J08_002501	6	0.218324	3	0.0994152	6	0.161793	0.159844	18	0.426901	29	1.01559	20	0.633528	0.692008	Q59V93	A0A2H0ZWK5	Very-long-chain 3-oxoacyl-CoA reductase	67.2727	67.2727	Very-long-chain 3-oxoacyl-CoA reductase	CAALFM_CR06070WA
B9J08_000719	0	0	2	0.0855556	4	0.122222	0.0692593	21	0.794444	19	0.76	14	0.521111	0.691852	A0A1D8PQS6	A0A2H1A5S3	Uncharacterized protein	59.4502	59.4502	5'-(N(7)-methyl 5'-triphosphoguanine)-(mRNA) diphosphatase	orf19.6901
B9J08_003246	1	0.10929	2	0.150273	9	0.726776	0.32878	9	1.01093	6	0.729508	3	0.330601	0.690346	Q5ABD5	A0A2H0ZLZ3	Uncharacterized protein	78.5124	78.5124	Uncharacterized protein	orf19.6035
B9J08_002065	12	0.273871	7	0.154946	13	0.240709	0.223175	30	0.636935	34	0.696398	35	0.737564	0.690299	A0A1D8PN41	A0A2H0ZPP2	Uncharacterized protein	50.2693	50.2693	Sge1p	SGE1
B9J08_002941	14	0.208621	32	0.394209	41	0.481737	0.361522	53	0.635735	81	0.917078	47	0.513656	0.688823	Q5AG31	A0A2H0ZM08	Mediator of RNA polymerase II transcription subunit 14	59.4366	59.4366	Mediator of RNA polymerase II transcription subunit 14	MED14
B9J08_000803	5	0.132806	8	0.335972	9	0.33949	0.269422	14	0.496922	30	1.04398	18	0.51715	0.686016	A0A1D8PT60	A0A2H1A622	Actin-related protein 2/3 complex subunit	66.1458	66.1458	Actin-related protein 2/3 complex subunit	ARC40
B9J08_001202	3	0.2	5	0.343333	6	0.376667	0.306667	11	0.621667	20	1.18	6	0.255	0.685556	Q5AEI1	A0A2H1A194	Uncharacterized protein	71.5736	71.5736	Nuo2p	NUO2
B9J08_001250	4	0.312629	1	0.0828157	9	0.749482	0.381643	8	0.594203	15	1.21946	5	0.242236	0.6853	A0A1D8PUD2	A0A2H1A0W4	ATP synthase F1, epsilon subunit	80.1242	80.1242	F1F0 ATP synthase subunit delta	ATP16
B9J08_001421	3	0.172577	1	0.034279	7	0.353428	0.186761	14	0.760047	18	0.979905	7	0.314421	0.684791	A0A1D8PLI2	A0A2H1A1W7	Isopentenyl-diPhosphate delta-isomerase	66.1922	67.2598	Isopentenyl-diPhosphate delta-isomerase	IDI1
B9J08_003416	11	0.408389	17	0.599706	18	0.596762	0.534952	16	0.474614	30	1.01987	18	0.559235	0.684572	Q5AH07	A0A2H0ZMH0	NADH-ubiquinone oxidoreductase 49 kDa subunit, mitochondrial	85.9375	85.9375	Nuc2p	NUC2
B9J08_000897	5	0.453333	5	0.464762	5	0.337143	0.418413	6	0.565714	9	0.918095	6	0.561905	0.681905	A0A1D8PQI0	A0A2H1A6B3	ANK_REP_REGION domain-containing protein	63.2768	63.0682	ANK	orf19.7109
B9J08_004941	9	0.457237	10	0.412281	14	0.592105	0.487208	10	0.527412	24	0.992325	12	0.523026	0.680921
B9J08_000810	0	0	2	0.235043	1	0.115385	0.116809	7	0.713675	6	0.660256	7	0.668803	0.680912	Q59RN2	A0A2H1A4C7	Actin-related protein 2/3 complex subunit 5	61.9355	61.9355	Actin-related protein 2/3 complex subunit 5	ARC15	B9J08_000810	48.9005	1.82658	3.54696	0.000161985	0.000677921	0.882654
B9J08_002516	6	2.32877	3	1.26027	25	10.5342	4.70776	3	1.21918	3	0.821918	0	0	0.680365			tRNA-Ala
B9J08_001351	48	3.04685	34	2.11647	43	2.50335	2.55556	8	0.457831	13	0.797858	14	0.783133	0.679607	Q59QA9	A0A2H0ZZE6	Uncharacterized protein	57.9618	44.0789	HIG1 domain-containing protein	orf19.409
B9J08_004417	9	0.356467	7	0.24816	8	0.273396	0.292674	17	0.574132	23	0.767613	19	0.695058	0.678934	Q59SK0	A0A2H0ZIX4	4-nitrophenylphphatase	58.9905	58.0952	4-nitrophenylphosphatase	orf19.4172
B9J08_000060	19	0.167148	21	0.18738	28	0.221821	0.192116	54	0.491329	90	0.839595	80	0.700145	0.677023	A0A1D8PHR4	A0A2H1A6V5	Uncharacterized protein	53.6842	47.0588	Mitotic regulator	LTE1
B9J08_002221	1	0.104651	0	0	1	0.0600775	0.0549096	4	0.341085	10	0.916667	9	0.773256	0.677003	Q59RN6	A0A2H0ZWQ9	CHZ domain-containing protein	90.4762	90	Histone H2A.Z-specific chaperone CHZ1	CHZ1
B9J08_002401	6	0.279096	2	0.124294	2	0.123164	0.175518	9	0.479096	16	0.769492	17	0.781921	0.676836	Q59YF0	A0A2H0ZVC5	Uncharacterized protein	76.8559	75.7463	Protein transport protein SSO2	SSO2
B9J08_000389	3	0.134777	4	0.149218	4	0.181709	0.155235	17	0.66426	23	0.866426	14	0.495788	0.675491
B9J08_002738	4	0.169125	0	0	8	0.247788	0.138971	12	0.453294	23	0.918387	17	0.651917	0.674533	A0A1D8PJZ5	A0A2H0ZR44	WSC domain-containing protein	48.6486	47.619	Wsc1p	WSC1	B9J08_002738	45.8883	1.62029	3.07438	1.56313e-06	9.73428e-06	0.00851749
B9J08_002172	2	0.102899	2	0.150725	6	0.26087	0.171498	11	0.543478	15	0.605797	20	0.873913	0.674396	Q5ABB4	A0A2H0ZXN9	Uncharacterized protein	53.2751	53.2751	phosphoglycerate mutase	orf19.6056
B9J08_005282	4	0.0552172	19	0.27771	13	0.196508	0.176479	46	0.662201	54	0.821762	35	0.538368	0.67411	A0A1D8PSB0	A0A2H0ZDA8	AP-1 complex subunit gamma	61.1111	60.8333	AP-1 complex subunit gamma	APL4
B9J08_005184	6	0.195293	6	0.160941	9	0.230916	0.195717	13	0.301527	41	1.13804	25	0.582061	0.673876	A0A1D8PI95	A0A2H0ZCY7	Peptide hydrolase	71.308	71.097	Peptide hydrolase	A3
B9J08_001674	9	0.235589	5	0.145363	12	0.308897	0.22995	21	0.494987	38	0.933584	25	0.590852	0.673141	Q59S06	A0A2H0ZY53	Nucleolar protein 58	86.9159	86.9159	Nucleolar protein 58	NOP58
B9J08_005123	13	0.183738	8	0.143963	7	0.0978529	0.141851	30	0.388948	71	1.13129	35	0.492432	0.670891	Q59SM8	A0A2H0ZCS4	Uncharacterized protein	82.7696	82.7696	Trifunctional formate-tetrahydrofolate ligase/methenyltetrahydrofolate cyclohydrolase/methylenetetrahydrofolate dehydrogenase	MIS11
B9J08_002545	21	0.501119	26	0.560962	30	0.652125	0.571402	27	0.700783	28	0.78915	21	0.519575	0.669836	Q5A6T8	A0A2H0ZVX7	Uncharacterized protein	51.7241	49.7537	White-opaque regulator 3	WOR3
B9J08_003695	0	0	0	0	1	0.0963855	0.0321285	5	0.658635	5	0.815261	4	0.534137	0.669344
B9J08_001471	6	0.184896	5	0.154514	9	0.230035	0.189815	20	0.505208	39	1.02431	22	0.478299	0.669271	Q59W63	A0A2H1A220	KRR1 small subunit processome component	81.3291	83.8608	KRR1 small subunit processome component	KRR1	B9J08_001471	204.368	1.89319	3.71456	3.83793e-12	6.15085e-11	2.09129e-08
B9J08_001761	3	0.160606	3	0.206061	1	0.0393939	0.135354	10	0.687879	11	0.774242	8	0.542424	0.668182	A0A1D8PS11	A0A2H0ZYD4	Orotate phphoribyltransferase	75.576	75.576	Orotate phosphoribyltransferase	URA5
B9J08_005188	16	0.229764	19	0.227852	22	0.250159	0.235925	45	0.628426	65	0.846718	37	0.528999	0.668048	A0A1D8PI73	A0A2H0ZCZ3	MIF4G domain-containing protein	53.4413	50	Translation initiation factor eIF4G	TIF4631
B9J08_001893	10	0.195925	11	0.165099	20	0.387147	0.24939	26	0.574713	45	0.969697	21	0.459248	0.667886	Q5AJB1	A0A2H0ZQG6	V-type proton ATPase catalytic subunit A	88.4927	88.4927	V-type proton ATPase catalytic subunit A	TFP1
B9J08_004373	0	0	1	0.0314465	4	0.198742	0.0767296	12	0.623899	14	0.734591	14	0.644025	0.667505	A0A1D8PGX4	A0A2H0ZIU2	Solute carrier family 66 member 3	48.0144	47.8417	Solute carrier family 66 member 3	orf19.899
B9J08_003307	1	0.0543807	0	0	7	0.32427	0.126217	12	0.550856	22	0.939577	12	0.509567	0.666667	A0A1D8PJS7	A0A2H0ZSY7	Uncharacterized protein	63.0058	63.0058	Retromer subunit	P8
B9J08_002084	1	0.0234742	3	0.194053	5	0.215962	0.144497	15	0.741784	17	0.754304	11	0.499218	0.665102	A0A1D8PTJ1	A0A2H0ZPS7	Uncharacterized protein	31.9149	41.9355	Uncharacterized protein	CAALFM_CR07570WA	B9J08_002084	83.7038	1.79768	3.47661	7.86771e-08	6.29532e-07	0.000428711
B9J08_001324	15	0.199683	16	0.196508	24	0.28127	0.22582	59	0.65619	52	0.664444	57	0.670794	0.66381	Q5AED0	A0A2H0ZZF7	Uncharacterized protein	67.4374	67.4374	Glyco	orf19.338
B9J08_002732	0	0	3	0.217172	3	0.143098	0.12009	15	0.70202	12	0.548822	14	0.739057	0.6633	A0A1D8PPA5	A0A2H0ZR04	Uncharacterized protein	84.264	84.264	Het1p	HET1
B9J08_003432	5	0.151348	5	0.107843	10	0.243873	0.167688	21	0.509804	31	0.86152	26	0.613358	0.66156
B9J08_004644	4	0.109739	1	0.0349794	5	0.110425	0.085048	31	0.652949	33	0.70096	29	0.628258	0.660722
B9J08_002708	13	0.481402	11	0.392704	25	0.836195	0.5701	22	0.738913	20	0.650215	19	0.590844	0.65999	Q5A948	A0A2H0ZKF8	Homerine O-acetyltransferase	66.1871	66.1871	Homerine O-acetyltransferase	MET2
B9J08_000728	5	0.312842	7	0.375683	8	0.459016	0.382514	10	0.569672	11	0.636612	14	0.759563	0.655282	Q5AHG8	A0A2H1A5R2	Uncharacterized protein	52.1739	43.1818	Mitochondrial 54S ribosomal protein YmL24/YmL14	orf19.828	B9J08_000728	121.181	-1.59995	-3.03133	4.05198e-12	6.43228e-11	2.20792e-08
B9J08_000375	1	0.105882	1	0.0588235	3	0.27451	0.146405	6	0.503922	11	0.862745	8	0.598039	0.654902	Q59KQ3	A0A2H1A7S1	Uncharacterized protein	60	50	Uncharacterized protein	CAALFM_CR05200CA
B9J08_004808	6	0.307613	2	0.06893	11	0.485597	0.28738	12	0.542181	19	0.797325	16	0.618313	0.652606	Q5ADW5	A0A2H0ZH53	Uncharacterized protein	38.4236	34.7962	Uncharacterized protein	orf19.6726
B9J08_004289	13	0.212926	19	0.323152	16	0.281541	0.272539	49	0.751217	44	0.691456	34	0.513059	0.651911	Q5AHA6	A0A2H0ZJK8	AMP deaminase	70.5722	71.3499	AMP deaminase	orf19.891
B9J08_004604	3	0.166138	3	0.152381	7	0.270899	0.196473	21	0.859259	16	0.750265	10	0.343915	0.651146	A0A1D8PMT6	A0A2H0ZG05	Coatomer subunit epsilon	59.4249	59.4249	Coatomer subunit epsilon	orf19.5689
B9J08_004120	5	0.0989811	1	0.0271713	2	0.0237749	0.0499757	22	0.410966	41	0.898593	31	0.643862	0.65114	A0A1D8PUA1	A0A2H0ZI29	BPL/LPL catalytic domain-containing protein	58.4302	57.933	Biotin--[acetyl-CoA-carboxylase] ligase	CAALFM_CR10620CA
B9J08_004662	7	0.10628	7	0.130972	11	0.17606	0.137771	30	0.448739	58	0.847021	49	0.652711	0.64949	A0A1D8PCL5	A0A2H0ZHG5	MFS domain-containing protein	57.541	57.541	Hol4p	HOL4
B9J08_004149	4	0.126984	7	0.22807	15	0.387636	0.247563	23	0.524645	40	0.974102	20	0.446115	0.648287	A0A1D8PFL5	A0A2H0ZJ84	Uncharacterized protein	73.5294	74.7475	Fad3p	FAD3
B9J08_002329	7	0.210476	2	0.0685714	8	0.277143	0.185397	12	0.501905	21	0.839048	17	0.600952	0.647302
B9J08_002639	5	0.57381	3	0.340476	6	0.778571	0.564286	7	0.72381	9	0.821429	4	0.395238	0.646825	Q5AJG7	A0A2H0ZKB5	NADH dehydrogenase [ubiquinone] 1 alpha subcomplex subunit	78.5714	78.5714	NADH dehydrogenase [ubiquinone] 1 alpha subcomplex subunit	orf19.1625
B9J08_001072	0	0	2	0.110619	5	0.227139	0.112586	11	0.606195	16	0.849558	11	0.480826	0.645526	A0A1D8PPX4	A0A2H1A049	Uncharacterized protein	35.7895	48.1481	Uncharacterized protein	orf19.5518
B9J08_001821	3	0.25	1	0.130208	0	0	0.126736	8	0.997396	6	0.736979	2	0.197917	0.644097	A0A1D8PDT0	A0A2H0ZQ68	Acyl carrier protein	55.102	54.8611	Acyl carrier protein	ACP1
B9J08_003294	6	0.105681	8	0.137068	8	0.147398	0.130049	33	0.574891	42	0.754867	34	0.602304	0.644021
B9J08_001265	2	0.0548173	6	0.125138	4	0.111296	0.0970838	20	0.429125	36	0.796235	29	0.703765	0.643042	P0CY34	A0A2H1A1F6	WD_REPEATS_REGION domain-containing protein	78.3251	78.5714	Transcriptional repressor TUP1	TUP1
B9J08_001462	2	0.0559187	0	0	4	0.0566449	0.0375212	21	0.580973	19	0.588235	26	0.75817	0.642459	Q59YH3	A0A2H0ZZ36	Uncharacterized protein	64.1221	64.5038	G1/S-specific cyclin CCN1	CCN1	B9J08_001462	50.6983	1.83784	3.57474	9.74778e-10	1.05388e-08	5.31157e-06
B9J08_002918	6	0.128609	5	0.130577	4	0.0721785	0.110455	18	0.501969	34	0.950131	21	0.473753	0.641951	Q5APD4	A0A2H0ZL30	Uncharacterized protein	76.3314	76.3314	Sphingolipid C9-methyltransferase	MTS1
B9J08_003560	5	0.223251	4	0.161523	5	0.251029	0.211934	12	0.516461	16	0.852881	12	0.550412	0.639918	A0A1D8PEV9	A0A2H0ZTD5	S5 DRBM domain-containing protein	53.9519	53.9519	Mitochondrial 37S ribosomal protein MRPS5	orf19.989
B9J08_001515	11	0.229323	11	0.219925	22	0.411654	0.286967	28	0.578321	44	0.912281	22	0.428571	0.639724
B9J08_005400	2	0.153846	1	0.108173	2	0.177885	0.146635	7	0.653846	8	0.752404	6	0.507212	0.637821	A0A1D8PPK2	A0A2H0ZDI9	Uncharacterized protein	65.0485	65.0485	Uncharacterized protein	orf19.131.2
B9J08_000370	25	1.22857	23	1.05357	30	1.25833	1.18016	11	0.515476	15	0.772619	12	0.625	0.637698	A0A1D8PPB1	A0A2H1A8V8	D-arabinitol 2-dehydrogenase [ribule-forming]	78.2609	78.2609	Ardp	ARD
B9J08_005129	7	0.401845	4	0.235837	10	0.571805	0.403162	10	0.503294	13	0.670619	14	0.737813	0.637242	Q59PZ1	A0A2H0ZEH0	Proteasome endopeptidase complex	88.5375	88.5375	Proteasome endopeptidase complex	PUP2
B9J08_000614	21	0.440184	8	0.162065	24	0.537832	0.380027	25	0.513804	39	0.851738	27	0.545501	0.637014	A0A1D8PCY4	A0A2H1A533	Uncharacterized protein	58.5366	61.236	Ecm33p	ECM33
B9J08_002224	12	0.117571	8	0.0972222	14	0.151163	0.121985	61	0.75646	58	0.691537	39	0.462532	0.636843	Q5A1D5	A0A2H0ZWS4	FACT complex subunit SPT16	64.9141	64.9087	FACT complex subunit SPT16	CDC68
B9J08_000459	0	0	0	0	2	0.152429	0.0508096	6	0.458961	14	0.914573	9	0.536013	0.636516	Q59V63	A0A2H1A800	Uncharacterized protein	74.8634	74.7253	Emp24p	EMP24
B9J08_002163	5	0.719298	0	0	1	0.0672515	0.262183	3	0.312865	9	0.932749	5	0.663743	0.636452	A0A1D8PPB2	A0A2H0ZXT6	Uncharacterized protein	40.7407	56.25	Uncharacterized protein	orf19.1179
B9J08_001765	13	0.15462	16	0.168039	41	0.418115	0.246925	47	0.595913	70	0.941446	32	0.371455	0.636271	A0A1D8PS12	A0A2H0ZYD5	Leucine-tRNA ligase	70.5561	70.5561	Leucine--tRNA ligase	CDC60
B9J08_004385	4	0.0918964	5	0.173768	7	0.272348	0.179337	16	0.620718	23	0.899749	14	0.385965	0.635478	A0A1D8PNF5	A0A2H0ZIU1	Uncharacterized protein	62.2276	63.1961	Translation initiation factor eIF5	TIF5
B9J08_003038	10	0.32517	13	0.393197	16	0.517687	0.412018	29	0.682993	31	0.817007	19	0.404762	0.634921	A0A1D8PCL8	A0A2H0ZLE5	AMPK1_CBM domain-containing protein	34.8837	40.4255	AMPK1	orf19.4530.1
B9J08_005440	12	0.549495	8	0.390909	8	0.429293	0.456566	14	0.590909	20	0.876768	11	0.427273	0.63165	A0A1D8PQF9	A0A2H0ZDN1	Probable electron transfer flavoprotein subunit alpha	70.0617	70.0617	Probable electron transfer flavoprotein subunit alpha	orf19.2150
B9J08_004586	8	0.290262	8	0.316479	11	0.449438	0.35206	11	0.38764	30	1.20506	8	0.299625	0.630774	A0A1D8PIB7	A0A2H0ZHT1	Uncharacterized protein	37.1345	45.8333	MINDY	orf19.3615
B9J08_001354	22	1.31939	23	1.40307	22	1.32915	1.35053	7	0.444909	12	0.859135	9	0.584379	0.629475	O43133	A0A2H1A1Q9	TATA-box-binding protein 1	94.3503	78.0591	TATA-box-binding protein	TBP1
B9J08_001907	4	0.139785	1	0.0422427	6	0.187404	0.123144	14	0.49616	26	0.817972	18	0.571429	0.62852	Q00310	A0A2H0ZYU1	Uncharacterized protein	63.7413	63.7413	Glycolipid 2-alpha-mannyltransferase 1	MNT1
B9J08_000268	3	0.141414	0	0	3	0.164502	0.101972	9	0.585859	18	1.03319	5	0.265512	0.628187	Q59QB8	A0A2H1A7F5	Uncharacterized protein	37.037	43.4211	Gcf1p	GCF1
B9J08_003122	16	0.487337	9	0.272416	17	0.457906	0.405886	17	0.462012	39	1.08761	12	0.334702	0.628109	Q59TD5	A0A2H0ZLM0	NADH dehydrogenase [ubiquinone] flavoprotein 1, mitochondrial	88.9371	88.9371	NADH dehydrogenase [ubiquinone] flavoprotein 1, mitochondrial	NDH51	B9J08_003122	3450.16	-3.97895	-15.7683	0	0	0
B9J08_000156	7	0.517544	7	0.333333	6	0.292398	0.381092	2	0.233918	11	1.15497	5	0.494152	0.62768	Q5ALU1	A0A2H1A2N0	54S ribosomal protein L31, mitochondrial	60.9091	60.9091	54S ribosomal protein L31, mitochondrial	orf19.1485
B9J08_001653	6	0.105169	5	0.0793226	10	0.168895	0.117796	37	0.61943	40	0.681373	33	0.57754	0.626114	Q5A455	A0A2H1A0E9	Protein transport protein SEC23	67.2346	67.2346	Protein transport protein SEC23	SEC23
B9J08_003819	7	0.199863	2	0.063655	8	0.258042	0.173854	16	0.460643	30	0.902806	20	0.511978	0.625143	Q59NQ5	A0A2H0ZNK4	Glutathione reductase	71.5447	71.5447	Glutathione reductase	GLR1
B9J08_005534	7	0.167747	5	0.172066	21	0.555796	0.298536	25	0.576674	34	0.779698	25	0.515479	0.62395	A0A1D8PEN5	A0A2H0ZE07	Uncharacterized protein	54.1667	38.7097	Uncharacterized protein	orf19.4818
B9J08_001122	15	0.202031	12	0.172969	27	0.341036	0.238679	34	0.466387	55	0.908964	34	0.493697	0.623016
B9J08_003918	11	0.355814	13	0.513953	16	0.557364	0.475711	10	0.317829	25	0.851938	21	0.69845	0.622739	Q5A3P4	A0A2H0ZNT7	Tryptophan-tRNA ligase, cytoplasmic	81.1189	83.2512	Tryptophan--tRNA ligase	WRS1	B9J08_003918	299.42	-2.58725	-6.00952	0	0	0
B9J08_003348	10	0.148627	6	0.0894118	13	0.185098	0.141046	42	0.640392	62	0.838824	30	0.388627	0.622614
B9J08_000812	12	0.475444	7	0.337513	13	0.529781	0.447579	9	0.438871	21	0.960293	11	0.464995	0.621386	A0A1D8PNK3	A0A2H1A637	NADPH-dependent D-xyle reductase II,III	71.2025	71.2025	Trifunctional aldehyde reductase/xyle reductase/gluce 1-dehydrogenase (NADP(+))	GRE3
B9J08_000484	9	0.875233	6	0.521415	10	0.886406	0.761018	7	0.627561	13	1.09683	2	0.13594	0.620112	Q5AKX1	A0A2H1A811	Glycine cleavage system H protein	52.4823	47.7528	Glycine cleavage system H protein	GCV3
B9J08_003538	4	0.150846	5	0.155261	9	0.240618	0.182242	21	0.623252	25	0.782193	17	0.452539	0.619328	A0A1D8PKX2	A0A2H0ZMS8	Uncharacterized protein	39.5349	38.9535	DNA damage checkpoint control protein RAD17	orf19.366
B9J08_003959	5	0.190805	0	0	5	0.206897	0.132567	15	0.736782	15	0.677011	10	0.442529	0.618774	Q5AEL8	A0A2H0ZNZ2	1-acyl-sn-glycerol-3-Phosphate acyltransferase	56.6434	56.993	1-acyl-sn-glycerol-3-Phosphate acyltransferase	SLC1
B9J08_002273	2	0.0857143	4	0.25	4	0.215476	0.18373	11	0.585714	21	0.995238	5	0.27381	0.618254	A0A1D8PJT2	A0A2H0ZV05	Prohibitin	81.2261	78.7986	Prohibitin	orf19.357
B9J08_000175	115	1.70465	98	1.41893	103	1.45351	1.5257	44	0.509921	70	0.836735	46	0.505669	0.617441	Q5AJ65	A0A2H1A778	Calcium-translocating P-type ATPase, PMCA-type	64.0399	63.5398	Calcium-transporting ATPase	PMC1	B9J08_000175	270.046	-2.19833	-4.58946	4.23328e-13	7.87275e-12	2.30671e-09
B9J08_005509	8	0.508621	4	0.242816	5	0.343391	0.364943	10	0.545977	12	0.783046	11	0.522989	0.617337	A0A1D8PK00	A0A2H0ZF54	V-type proton ATPase proteolipid subunit	91.875	91.875	V-type proton ATPase proteolipid subunit	CUP5
B9J08_003787	8	0.524854	6	0.403509	8	0.453216	0.460526	7	0.434211	15	0.959064	8	0.454678	0.615984	A0A1D8PRB6	A0A2H0ZNG1	Proteasome subunit beta type-3	86.4078	86.4078	Proteasome core particle subunit beta 3	PUP3
B9J08_004338	2	0.0522999	5	0.143037	7	0.185885	0.127074	21	0.591052	28	0.786389	16	0.465658	0.614367	Q5AK16	A0A2H0ZIP0	T-complex protein 1 subunit gamma	87.8095	87.8095	T-complex protein 1 subunit gamma	CCT3
B9J08_004910	8	0.168391	7	0.13046	9	0.152874	0.150575	29	0.48908	38	0.681609	39	0.67069	0.613793	Q5A326	A0A2H0ZDY3	TPR_REGION domain-containing protein	60.8696	61.1399	Anaphase promoting complex subunit	CDC23	B9J08_004910	101.419	1.70526	3.26088	3.87856e-12	6.19774e-11	2.11343e-08
B9J08_004653	1	0.0410298	3	0.074819	3	0.0893001	0.0683829	20	0.672566	22	0.614642	19	0.551086	0.612765	A0A1D8PTX1	A0A2H0ZG64	Actin-related protein 2	89.4872	89.4872	Actin-related protein 2	ARP2
B9J08_003510	4	0.192539	3	0.145608	6	0.33213	0.223426	16	0.784597	16	0.716005	9	0.336943	0.612515	A0A1D8PKZ7	A0A2H0ZMQ4	Pyrroline-5-carboxylate reductase	59.058	56.087	Pyrroline-5-carboxylate reductase	PRO3
B9J08_003661	1	0.0602151	3	0.107527	12	0.394624	0.187455	23	0.61828	20	0.641935	18	0.575269	0.611828	Q5A8H7	A0A2H0ZN38	BCNT-C domain-containing protein	52.6316	47.3077	SWR1-complex protein 5	SWC5
B9J08_004583	6	0.283333	7	0.340625	1	0.0322917	0.21875	16	0.66875	22	0.895833	8	0.270833	0.611806	Q59Z55	A0A2H0ZFY7	Uncharacterized protein	57.2327	57.2327	Aldo	orf19.2244
B9J08_000031	10	0.401961	7	0.293301	10	0.365196	0.353486	19	0.646242	25	0.76634	12	0.421569	0.611383	Q5AAI8	A0A2H1A2A5	Uncharacterized protein	70.3333	66.2304	Nucleosome assembly protein 1	NAP1
B9J08_003927	7	0.287514	5	0.226804	9	0.380298	0.298205	11	0.411226	19	0.780069	19	0.641466	0.61092	A0A1D8PFE1	A0A2H0ZQ35	Ribome biogenesis protein BRX1	79.7945	80.8219	Csi2p	CSI2	B9J08_003927	854.058	-3.04883	-8.27538	0	0	0
B9J08_004000	33	0.454764	27	0.35287	47	0.602946	0.470193	37	0.449053	64	0.828674	40	0.553351	0.61036	A0A1D8PIM6	A0A2H0ZP20	ANK_REP_REGION domain-containing protein	50.9328	52.354	Protein phosphatase	SPT23
B9J08_001555	23	0.423549	15	0.284625	23	0.415502	0.374559	31	0.598052	43	0.865311	24	0.367217	0.610193	A0A1D8PS60	A0A2H0ZXS4	Uncharacterized protein	40.9091	41.6667	VPS9 domain-containing protein	CAALFM_CR02300CA
B9J08_001099	3	0.109989	2	0.121212	6	0.333333	0.188178	12	0.581369	11	0.546577	15	0.701459	0.609802	Q5AEF2	A0A2H1A035	Protein transporter SEC13	78.8591	78.8591	Protein transport protein SEC13	SEC13
B9J08_003394	8	0.559122	4	0.241554	6	0.341216	0.380631	8	0.569257	8	0.591216	11	0.665541	0.608671	A0A1D8PDX5	A0A2H0ZMC9	Uncharacterized protein	72.6667	72.6667	Isoleucine biynthesis protein	MMD1
B9J08_003092	5	0.101026	10	0.193409	10	0.190708	0.161714	25	0.58617	25	0.63047	28	0.60886	0.6085	Q59KJ7	A0A2H0ZLK8	Uncharacterized protein	51.5873	51.5873	Alpha-1,2-mannyltransferase MNN21	MNN21
B9J08_003617	2	0.0437333	4	0.0890667	9	0.226133	0.119644	28	0.535467	34	0.6768	30	0.610667	0.607644	A0A1D8PE87	A0A2H0ZUW8	Uncharacterized protein	58.7156	61.6379	CCR4-NOT core subunit	NOT5
B9J08_000307	9	0.2	13	0.266667	10	0.170927	0.212531	25	0.481704	54	0.902256	25	0.436591	0.60685	A0A1D8PLX9	A0A2H1A7J9	Uncharacterized protein	70.5882	50	Tyrine protein phosphatase	PTP2
B9J08_002856	25	0.351927	16	0.229885	34	0.456389	0.346067	38	0.508452	49	0.726166	44	0.585869	0.606829	A0A1D8PJ29	A0A2H0ZKW3	Chitin synthase	58.8854	58.9958	Chs8p	CHS8
B9J08_002528	1	0.095057	0	0	2	0.315589	0.136882	6	0.923954	3	0.48289	2	0.410646	0.60583	A0A1D8PDI1	A0A2H0ZVY2	Uncharacterized protein	64.7887	64.7887	Uncharacterized protein	orf19.446.1
B9J08_002469	19	0.274869	14	0.208842	20	0.243746	0.242486	38	0.470332	51	0.64107	52	0.705643	0.605682	Q5A8A6	A0A2H0ZVK9	Carbamoyl-Phosphate synthase arginine-specific large chain	86.5645	85.9305	Carbamoyl-Phosphate synthase (Glutamine-hydrolyzing)	CPA2
B9J08_003215	4	0.168421	5	0.22807	11	0.511111	0.302534	12	0.575439	19	0.956725	8	0.281871	0.604678	Q59P03	A0A2H0ZLV7	NADH-cytochrome b5 reductase	75.8007	75.8007	NADH-cytochrome b5 reductase 1	CBR1
B9J08_004138	24	0.181563	15	0.126288	38	0.289114	0.198988	74	0.481919	104	0.774218	85	0.557429	0.604522	Q5AL52	A0A2H0ZJ34	Uncharacterized protein	61.913	61.913	Formin BNI1	BNI1
B9J08_004043	36	0.511314	37	0.486945	126	1.68016	0.892805	44	0.631854	49	0.733246	31	0.448216	0.604439	A0A1D8PEM3	A0A2H0ZP59	Uncharacterized protein	47.8316	48.5714	Doa1p	DOA1
B9J08_000532	98	7.51515	87	6.63925	70	5.13276	6.42905	11	0.748918	10	0.751804	5	0.311688	0.604137	Q5AKC2	A0A2H1A544	Uncharacterized protein	51.6129	51.6129	t-SNARE coiled-coil homology domain-containing protein	orf19.3898	B9J08_000532	726.446	-3.42177	-10.7166	0	0	0
B9J08_004288	15	0.405137	10	0.302393	21	0.516054	0.407861	17	0.346176	39	0.887332	26	0.57268	0.602063	A0A1D8PH02	A0A2H0ZIJ1	Phphomethylpyrimidine kinase	48.6792	48.6792	Trifunctional hydroxymethylpyrimidine kinase/phosphomethylpyrimidine kinase/thiaminase	THI20
B9J08_002104	7	0.093874	4	0.0780079	7	0.116792	0.0962245	28	0.437638	55	0.918026	28	0.446893	0.600852	A0A1D8PFV7	A0A2H0ZWG5	AMPK1_CBM domain-containing protein	60.8696	52.6316	Mdg1p	MDG1
B9J08_002919	22	0.626208	22	0.608696	46	1.25543	0.830113	11	0.25785	32	0.85628	27	0.687198	0.600443	Q5APD2	A0A2H0ZL35	Malate synthase	81.6697	81.6697	Malate synthase	MLS1
B9J08_001992	14	0.168016	8	0.109312	40	0.441296	0.239541	53	0.57861	59	0.706478	47	0.516194	0.600427	A0A1D8PRI4	A0A2H0ZW61	Importin N-terminal domain-containing protein	57.5051	57.5051	Kap120p	KAP120
B9J08_000901	10	0.20855	18	0.408434	20	0.493356	0.370114	23	0.589832	35	0.838244	18	0.372617	0.600231
B9J08_004695	7	0.361481	7	0.355556	7	0.357037	0.358025	13	0.562963	16	0.654815	14	0.582222	0.6	A0A1D8PND1	A0A2H0ZG99	Uncharacterized protein	45.1613	36.8421	Putative phosphatidate cytidylyltransferase	PTH1
B9J08_004317	7	0.144082	10	0.241852	17	0.401944	0.262626	12	0.303602	47	1.15266	16	0.343625	0.599962	Q5AK46	A0A2H0ZIL2	Multifunctional fusion protein	68.4654	72.3133	Multifunctional fusion protein	PUT2
B9J08_000052	7	0.406091	4	0.245347	9	0.521151	0.390863	5	0.360406	17	1.11337	8	0.323181	0.598985	A0A1D8PCU5	A0A2H1A6V8	Uncharacterized protein	54.0107	54.0107	Uncharacterized protein	orf19.2954
B9J08_003463	14	0.253968	19	0.39489	12	0.210995	0.286618	35	0.515292	51	0.802168	35	0.479288	0.598916	A0A1D8PKY7	A0A2H0ZMK5	Histidine biynthesis trifunctional protein	67.8281	68.1765	Histidine biynthesis trifunctional protein	HIS4
B9J08_002746	17	0.545875	16	0.484488	12	0.386799	0.472387	21	0.649505	20	0.592739	19	0.554455	0.5989	A0A1D8PU46	A0A2H0ZLF2	Nucleolar protein 56	84.5475	84.8552	snoRNP complex protein	SIK1	B9J08_002746	303.228	-2.92235	-7.58081	0	0	0
B9J08_001150	0	0	1	0.142857	4	0.526786	0.223214	4	0.565476	3	0.485119	6	0.744048	0.598214	Q59U85	A0A2H1A226	V-type proton ATPase subunit G	72.0721	72.0721	V-type proton ATPase subunit G	VMA10
B9J08_004997	2	0.794521	4	1.84932	12	5.27397	2.63927	2	0.616438	3	0.69863	2	0.479452	0.598174			tRNA-Ala
B9J08_002146	43	0.35652	20	0.18762	61	0.572006	0.372049	54	0.449904	92	0.770049	72	0.574346	0.5981	A0A1D8PR42	A0A2H0ZWI3	Uncharacterized protein	67.4282	59.1716	ATP-binding cassette glutathione S-conjugate transporter	YCF1
B9J08_003912	0	0	9	0.236925	7	0.148708	0.128544	11	0.274102	36	0.876497	29	0.642722	0.597774
B9J08_000178	21	2.04872	15	1.32564	19	1.86667	1.74701	8	0.866667	7	0.571795	4	0.353846	0.597436	Q5AJ84	A0A2H1A784	Oleate-induced peroxisomal protein POX18	80.6452	47.619	SCP2 domain-containing protein	orf19.1709
B9J08_001510	8	0.230337	9	0.248596	14	0.331461	0.270131	14	0.373596	32	0.992978	17	0.425562	0.597378	A0A1D8PL01	A0A2H0ZZ05	CAAX prenyl protease	53.0973	53.0973	CAAX prenyl protease	STE24
B9J08_003774	3	0.0851528	5	0.123726	12	0.320233	0.176371	21	0.575691	26	0.740175	18	0.472344	0.59607	Q5A0W7	A0A2H0ZTZ6	RuvB-like helicase	84.0611	84.0611	RuvB-like helicase 1	RVB1
B9J08_002010	2	0.158273	3	0.166906	3	0.152518	0.159233	7	0.388489	10	0.630216	12	0.768345	0.595683	Q59S78	A0A2H0ZX73	Small COPII coat GTPase	85.7895	85.7895	Small COPII coat GTPase SAR1	SAR1
B9J08_001102	0	0	3	0.189262	2	0.115436	0.101566	8	0.391946	16	0.789262	12	0.605369	0.595526	A0A1D8PS50	A0A2H1A0X7	Uncharacterized protein	93.1034	93.0636	Ras family GTPase	RSR1
B9J08_005365	6	0.155297	5	0.122573	6	0.138658	0.138843	26	0.583472	38	0.908486	14	0.293955	0.595304	A0A1D8PSN8	A0A2H0ZDG5	ribosomal RNA small subunit methyltransferase B	86.7882	72.8595	rRNA (Cytine-C5-)-methyltransferase	CAALFM_CR04170WA
B9J08_004608	7	0.175313	3	0.0971974	12	0.258795	0.177102	29	0.577818	33	0.72749	22	0.479428	0.594912	Q59MN0	A0A2H0ZG16	Vacuolar protein 8	83.7607	83.7607	Vacuolar protein 8	VAC8
B9J08_004490	8	0.147657	9	0.168877	12	0.201149	0.172561	31	0.612732	45	0.842617	21	0.324492	0.59328	Q59VL7	A0A2H0ZFL9	Uncharacterized protein	42.547	50	Putative alpha-1,3-mannyltransferase MNN15	MNN15
B9J08_005311	5	0.103653	4	0.0675799	12	0.206393	0.125875	30	0.457078	52	0.79726	35	0.523744	0.592694
B9J08_001079	9	0.357806	3	0.112236	5	0.152743	0.207595	23	0.858228	16	0.518987	13	0.4	0.592405	A0A1D8PPZ4	A0A2H1A1V4	WSC domain-containing protein	86.6667	86.6667	Wsc2p	WSC2
B9J08_001340	5	0.33584	4	0.16416	8	0.364662	0.288221	11	0.585213	17	0.888471	7	0.303258	0.592314	Q5AFE4	A0A2H0ZZG4	Reduced viability upon starvation protein 161	81.4394	81.4394	Regulator of cytkeleton and endocytis RVS161	RVS161
B9J08_003496	2	0.0309917	3	0.0550964	14	0.331956	0.139348	25	0.564738	31	0.667355	23	0.540634	0.590909	Q59UG3	A0A2H0ZMM7	Cysteine protease	44.1595	44.1595	Cysteine protease ATG4	ATG4
B9J08_000150	4	0.247153	1	0.0512528	4	0.238041	0.178815	19	0.777904	12	0.609339	9	0.381549	0.589598	Q5ALU6	A0A2H1A7X4	Succinate dehydrogenase, cytochrome b556 subunit	58.7571	60	Uncharacterized protein	orf19.1480
B9J08_005474	3	0.0947477	5	0.15242	3	0.125644	0.124271	16	0.534501	17	0.589083	21	0.642636	0.58874	A0A1D8PSJ8	A0A2H0ZDR5	Serine/threonine-protein phphatase	78.4314	78.4314	Serine/threonine-protein phosphatase	PPH3
B9J08_001572	20	0.231553	15	0.166211	25	0.268075	0.221946	46	0.404969	93	0.873043	57	0.487453	0.588489	A0A1D8PF53	A0A2H0ZYV7	Uncharacterized protein	61.039	60	Cta3p	CTA3
B9J08_000433	5	0.147196	6	0.186916	7	0.237539	0.19055	16	0.568536	28	0.943146	9	0.251558	0.587747	A0A1D8PMZ8	A0A2H1A8U4	S-adenylmethionine decarboxylase proenzyme	45.5696	46.4286	S-adenylmethionine decarboxylase proenzyme	S2
B9J08_005580	37	0.846107	35	0.851582	37	0.692214	0.796634	36	0.506083	44	0.717762	31	0.538929	0.587591	A0A1D8PM94	A0A2H0ZBV6	Methylmalonate-semialdehyde dehydrogenase (Acylating)	77.7132	77.7132	Ald6p	ALD6
B9J08_000182	3	0.110092	3	0.152905	6	0.199796	0.154264	12	0.586137	15	0.561672	17	0.614679	0.587496	A0A1D8PJ76	A0A2H1A886	Uncharacterized protein	74.7748	74.7748	Uncharacterized protein	orf19.1697
B9J08_001924	5	0.0885936	13	0.205611	11	0.181986	0.15873	30	0.487634	46	0.777409	31	0.495017	0.586686	A0A1D8PPV5	A0A2H0ZYZ3	Coatomer subunit beta'	68.9234	69.0344	Coatomer subunit beta'	SEC27
B9J08_000946	10	0.174347	6	0.0967742	4	0.0698925	0.113671	32	0.430108	56	0.804147	38	0.524194	0.58615	Q59VX7	A0A2H1A6F5	Importin N-terminal domain-containing protein	56.6589	57.0104	Karyopherin beta	orf19.3681
B9J08_003512	4	0.126851	2	0.060528	8	0.184804	0.124061	16	0.417257	27	0.776561	23	0.561494	0.585104	A0A1D8PKZ3	A0A2H0ZUQ9	ATP-dependent RNA helicase SUB2	92.6097	92.6097	ATP-dependent RNA helicase	SUB2
B9J08_003381	13	0.486364	14	0.52803	20	0.718939	0.577778	16	0.563636	28	0.891667	9	0.3	0.585101	A0A1D8PDB7	A0A2H0ZN82	Uncharacterized protein	57.8947	40.9978	Chl4p	CHL4
B9J08_004758	3	0.110226	2	0.104914	4	0.175299	0.130146	8	0.378486	22	1.03718	7	0.338645	0.584772	Q5ADQ3	A0A2H0ZGH1	Uncharacterized protein	44.186	36.1111	Uncharacterized protein	orf19.6788
B9J08_004184	11	0.376012	8	0.289919	10	0.416483	0.360805	12	0.420162	10	0.376012	25	0.956586	0.584253	Q5A645	A0A2H0ZI75	SP-RING-type domain-containing protein	39.5833	35.3846	Fgr3p	FGR3
B9J08_001905	13	0.254829	10	0.21044	13	0.245376	0.236882	29	0.49404	43	0.762022	32	0.494451	0.583505	Q5AJC2	A0A2H0ZRY0	AAA domain-containing protein	77.1386	76.1062	AAA family ATPase	AFG3
B9J08_001045	19	0.211435	15	0.189051	23	0.245685	0.21539	48	0.518608	66	0.763754	45	0.464132	0.582165	Q5A8Y5	A0A2H1A6P1	DNA-directed RNA polymerase subunit beta	88.8618	35	DNA-directed RNA polymerase subunit beta	orf19.3349
B9J08_000798	9	0.363924	13	0.549578	10	0.421941	0.445148	9	0.366034	18	0.716245	17	0.661392	0.581224	Q5AFI4	A0A2H1A609	Mid2 domain-containing protein	70.2128	59.292	Cell-surface associated glycoprotein DFI1	DFI1
B9J08_000435	20	0.184296	16	0.141467	24	0.192516	0.172759	46	0.415964	89	0.796453	67	0.530392	0.580936	A0A1D8PMY6	A0A2H1A7W0	Phpholipid-transporting ATPase	61.6419	61.6419	Phospholipid-transporting ATPase	orf19.932
B9J08_004590	3	0.129674	4	0.161496	3	0.11615	0.135773	14	0.428799	17	0.565632	21	0.745426	0.579952	Q59WT3	A0A2H0ZIP8	Uncharacterized protein	66.3594	69.3627	Fad2p	FAD2
B9J08_005312	4	0.4573	2	0.242424	1	0.0964187	0.265381	5	0.559229	6	0.787879	4	0.38843	0.578512	Q5A4Z9	A0A2H0ZDB6	ribosomal protein S6	71.3043	71.3043	Mitochondrial 37S ribosomal protein YmS16	MRP17
B9J08_004486	2	0.256944	1	0.111111	3	0.569444	0.3125	5	0.569444	5	0.774306	2	0.388889	0.577546	Q59VH8	A0A2H0ZGM3	Uncharacterized protein	52.6316	60	Mitochondrial 54S ribosomal protein YmL37	MRPL37
B9J08_000408	16	0.129651	14	0.123642	35	0.288422	0.180572	60	0.458054	102	0.77652	63	0.497804	0.577459	A0A1D8PJN6	A0A2H1A7U6	Uncharacterized protein	43.3333	40.2954	Kre5p	KRE5
B9J08_003720	43	0.278788	33	0.239481	48	0.338009	0.285426	68	0.451082	121	0.796883	75	0.479134	0.5757	A0A1D8PH70	A0A2H0ZN97	Uncharacterized protein	64.7988	64.6578	DNA-binding ATPase	orf19.4502
B9J08_001157	35	0.631694	32	0.619672	81	1.66885	0.973406	33	0.610383	36	0.636612	26	0.478142	0.575046	A0A1D8PQM8	A0A2H1A171	DUF155 domain-containing protein	62.0573	63.4783	DUF155 domain-containing protein	orf19.7058
B9J08_005447	4	0.0842655	1	0.0410142	6	0.150634	0.0919712	13	0.446682	20	0.65921	18	0.618195	0.574696	A0A1D8PFX8	A0A2H0ZFB0	Rab GDP dissociation inhibitor	81.5965	81.5965	Rab GDP dissociation inhibitor	GDI1
B9J08_001959	17	0.24103	10	0.127875	12	0.166513	0.178473	45	0.586017	52	0.696412	38	0.439742	0.574057	Q5A599	A0A2H0ZPC6	Histidine protein kinase NIK1	84.2897	84.2897	Histidine protein kinase NIK1	NIK1
B9J08_002989	13	0.314136	60	1.32577	10	0.239092	0.626333	24	0.571844	25	0.639907	19	0.509017	0.573589	Q5A044	A0A2H0ZLE3	MIC complex subunit MIC60	55.2734	55.2734	MIC complex subunit MIC60	MIC60
B9J08_003484	4	0.666667	1	0.205993	3	0.617978	0.496879	5	0.88015	5	0.838951	0	0	0.573034	A0A1D8PRT6	A0A2H0ZML5	Uncharacterized protein	61.7021	61.4035	Uncharacterized protein	CAALFM_CR00890CA
B9J08_001052	14	0.257871	10	0.182409	20	0.369815	0.270032	29	0.521739	33	0.591704	32	0.603698	0.57238
B9J08_003138	11	0.573635	6	0.23378	17	0.808445	0.53862	13	0.584964	19	0.790937	9	0.338826	0.571576
B9J08_001119	7	0.145761	10	0.249876	22	0.475954	0.29053	30	0.723352	23	0.53644	21	0.453148	0.57098
B9J08_002517	3	0.11809	1	0.041876	1	0.0284757	0.0628141	12	0.371859	25	0.896985	13	0.443886	0.57091
B9J08_001085	7	0.166667	8	0.290393	16	0.454876	0.303979	18	0.537846	32	0.776565	15	0.398108	0.570839	A0A1D8PIV7	A0A2H1A1B5	26S protease regulatory subunit 4	92.2902	93.3498	Proteasome regulatory particle base subunit	RPT2
B9J08_003219	1	0.0226537	1	0.0323625	4	0.0770227	0.0440129	19	0.392233	36	0.810356	26	0.507443	0.570011	A0A1D8PMC5	A0A2H0ZLX3	Aminotran_1_2 domain-containing protein	54.4762	54.4762	Aromatic-amino-acid:2-oxoglutarate transaminase	ARO9	B9J08_003219	80.8417	1.67186	3.18625	2.15264e-09	2.18025e-08	1.17297e-05
B9J08_004618	4	0.103704	8	0.221549	6	0.13064	0.151964	19	0.555556	25	0.712458	17	0.441751	0.569921	Q59T95	A0A2H0ZG28	Cystathionine beta-synthase	84.0816	84.0816	Cystathionine beta-synthase	CYS4
B9J08_001329	3	0.265896	6	0.450867	7	0.418112	0.378292	4	0.294798	13	0.990366	6	0.423892	0.569685	Q59YJ9	A0A2H0ZZG5	Uncharacterized protein	62.8571	41.6667	mRNA-binding translational activator	GIS2
B9J08_001230	5	0.107029	4	0.0835996	8	0.131523	0.107384	16	0.43344	32	0.744941	22	0.529819	0.5694	Q5ADN1	A0A2H1A1A9	Uncharacterized protein	65.9906	65.9906	Protein phosphatase 2A structural subunit	TPD3
B9J08_002670	29	0.408375	128	1.69447	31	0.445561	0.84947	32	0.488107	44	0.555444	42	0.663987	0.569179	A0A1D8PRM0	A0A2H0ZQV1	Uncharacterized protein	56.7951	38.4615	Ngs1p	NGS1
B9J08_003465	11	0.190562	14	0.260454	49	0.811828	0.420948	32	0.436081	44	0.668459	38	0.600956	0.568499
B9J08_004129	7	0.125477	6	0.175668	15	0.319694	0.206947	17	0.369885	37	0.730496	25	0.598472	0.566285	Q5A2T2	A0A2H0ZI33	ABC transporter ATP-binding protein ARB1	89.5871	89.6243	ATP-binding cassette family ATPase	KRE30
B9J08_000200	9	0.0898957	7	0.0816253	13	0.122618	0.0980463	35	0.450557	61	0.709817	48	0.537936	0.566103	A0A1D8PQ56	A0A2H1A2Q0	Leucine-tRNA ligase	60.2771	76.4706	Leucine--tRNA ligase	NAM2	B9J08_000200	152.644	1.95777	3.88462	8.79186e-13	1.55038e-11	4.79068e-09
B9J08_004239	12	0.318555	7	0.256158	10	0.316913	0.297209	15	0.454023	22	0.586207	21	0.65353	0.564587	Q5A879	A0A2H0ZID5	TLC domain-containing protein	65.3747	66.8464	Sphingine N-acyltransferase	LAG1
B9J08_002527	4	0.692557	1	0.0550162	0	0	0.249191	1	0.177994	7	1.03236	5	0.482201	0.564186	A0A1D8PDI3	A0A2H0ZVS7	Uncharacterized protein	75.3247	75.3247	Uncharacterized protein	orf19.446.2
B9J08_002207	11	0.107527	6	0.114144	23	0.310174	0.177281	44	0.49421	62	0.722911	44	0.475186	0.564103	A0A1D8PLN7	A0A2H0ZWP8	Uncharacterized protein	55.1171	55.1171	Elongator subunit	orf19.2711
B9J08_003118	2	0.18799	3	0.331593	9	0.866841	0.462141	7	0.577023	7	0.913838	2	0.193211	0.561358	Q59LQ6	A0A2H0ZTK5	Eukaryotic translation initiation factor eIF-1	93.578	93.578	Translation initiation factor eIF1	SUI1
B9J08_000290	8	0.0788211	4	0.0388394	4	0.0310715	0.0495773	50	0.493032	79	0.721499	51	0.4679	0.56081	Q5AG71	A0A2H1A7J4	Protein kinase domain-containing protein	73.306	72.3108	Serine/threonine-protein kinase HSL1	HSL1
B9J08_003396	13	0.146686	6	0.0584795	13	0.113548	0.106238	52	0.547027	66	0.704435	43	0.429581	0.560348	Q5AAU3	A0A2H0ZMD1	WD_REPEATS_REGION domain-containing protein	78.5714	53.9662	Protein transport protein SEC31	PGA63
B9J08_003016	6	0.103241	6	0.116667	17	0.283796	0.167901	35	0.628704	41	0.753704	19	0.298148	0.560185
B9J08_003151	7	0.12238	7	0.109533	23	0.285328	0.172414	44	0.521974	55	0.601758	50	0.555781	0.559838	A0A1D8PE54	A0A2H0ZLQ0	SH3 domain-containing protein	40.9556	45.0549	Bbc1p	BBC1	B9J08_003151	195.714	-2.15403	-4.4507	6.33049e-13	1.1347e-11	3.44948e-09
B9J08_000481	4	0.12605	6	0.256303	5	0.247899	0.210084	12	0.428571	21	0.92437	9	0.32493	0.55929	Q5AKZ4	A0A2H1A819	Uncharacterized protein	65.625	65.625	Mcu1p	MCU1	B9J08_000481	570.859	2.75044	6.72923	1.54883e-11	2.23861e-10	8.43956e-08
B9J08_000773	20	0.123354	14	0.0785777	24	0.125402	0.109111	72	0.434884	127	0.794996	74	0.444542	0.558141	A0A1D8PNM2	A0A2H1A5Y7	Protein transport protein sec16	60.3448	55.1724	Protein transport protein sec16	orf19.4346
B9J08_002037	15	0.534392	19	0.606702	22	0.761905	0.634333	17	0.455026	20	0.705467	16	0.512346	0.557613	A0A1D8PFL2	A0A2H0ZW95	Uncharacterized protein	47.3684	45.4545	Uncharacterized protein	orf19.4952
B9J08_001648	9	0.238289	8	0.180584	17	0.358452	0.259108	24	0.628649	22	0.57909	17	0.46368	0.55714	A0A1D8PG20	A0A2H0ZY11	Aminotran_1_2 domain-containing protein	63.5992	63.5992	Bifunctional 2-aminoadipate transaminase/aromatic-amino-acid:2-oxoglutarate transaminase	ARO8
B9J08_004648	13	0.316789	4	0.105392	16	0.368873	0.263685	15	0.434436	20	0.537377	29	0.699142	0.556985	A0A1D8PRH0	A0A2H0ZG59	Uncharacterized protein	69	69	Proteinase B	orf19.7196
B9J08_004026	5	0.0964187	5	0.0942149	9	0.158678	0.116437	26	0.502479	43	0.786777	19	0.381267	0.556841	Q5APS5	A0A2H0ZP39	F-box domain-containing protein	37.9032	37.1812	F-box protein C111	COS111
B9J08_000735	10	0.0882679	13	0.126636	15	0.132402	0.115768	53	0.459304	82	0.683744	65	0.526059	0.556369	A0A1D8PR87	A0A2H1A470	Protein kinase domain-containing protein	59.4059	33.8462	Mitogen-activated protein kinase kinase kinase	BCK1
B9J08_003280	7	0.433657	6	0.47411	6	0.441748	0.449838	9	0.558252	9	0.485437	10	0.624595	0.556095	A0A1D8PQN4	A0A2H0ZMZ7	Uncharacterized protein	46.0674	52.381	Met28p	MET28
B9J08_003244	1	0.0523077	1	0.0297436	4	0.179487	0.0871795	6	0.285128	20	0.948718	9	0.433846	0.555897	Q5ABD1	A0A2H0ZSJ3	Uncharacterized protein	59.0214	63.1124	t-SNARE syntaxin	orf19.6039
B9J08_002235	11	0.334066	13	0.465934	25	0.857875	0.552625	16	0.541392	19	0.624176	15	0.500366	0.555311	Q59S64	A0A2H0ZWS3	Protein kinase domain-containing protein	94.822	94.822	Serine/threonine protein kinase	HRR25
B9J08_003893	4	0.05839	4	0.101474	14	0.258503	0.139456	25	0.431406	35	0.60941	37	0.624717	0.555178	A0A1D8PNF8	A0A2H0ZNR9	Uncharacterized protein	35.7143	34.5455	GTPase-activating protein	SST2	B9J08_003893	335.481	2.06952	4.19748	7.85079e-10	8.59015e-09	4.2779e-06
B9J08_000068	6	0.228597	5	0.183971	5	0.159381	0.19065	10	0.321494	25	0.764117	17	0.579235	0.554948	A0A1D8PHQ7	A0A2H1A7Q0	Uncharacterized protein	36.4807	57.8947	Uncharacterized protein	orf19.2227	B9J08_000068	101.638	1.5933	3.01739	6.5094e-10	7.18011e-09	3.54697e-06
B9J08_004506	4	0.406393	1	0.125571	0	0	0.177321	5	0.369863	12	0.947489	4	0.347032	0.554795	A0A1D8PTY0	A0A2H0ZGP0	Uncharacterized protein	66.9014	66.9014	Uncharacterized protein	CAALFM_CR09240CA
B9J08_002264	6	0.184748	5	0.128145	3	0.072327	0.128407	10	0.326258	24	0.740566	16	0.595912	0.554245	Q5ANC6	A0A2H0ZUX4	3-oxoacyl-[acyl-carrier-protein] synthase	63.5514	63.8636	3-oxoacyl-[acyl-carrier-protein] synthase	CEM1
B9J08_001483	24	0.257595	9	0.115105	36	0.37484	0.24918	33	0.355584	62	0.673941	58	0.632863	0.554129	A0A1D8PGW8	A0A2H1A232	Uncharacterized protein	39.6095	40.7407	Uncharacterized protein	MNN41
B9J08_002399	6	0.116901	8	0.160094	15	0.266667	0.181221	31	0.513615	28	0.512207	30	0.63615	0.553991	Q59YE8	A0A2H0ZWA9	Tr-type G domain-containing protein	82.6271	84.292	Translation termination factor GTPase eRF3	SUP35
B9J08_003153	5	0.170732	2	0.0569106	4	0.291328	0.17299	9	0.321138	14	0.689702	14	0.647696	0.552846	A0A1D8PE30	A0A2H0ZMK2	Pyridoxal Phosphate hometasis protein	63.2911	63.6364	Pyridoxal Phosphate hometasis protein	orf19.2794
B9J08_002290	8	0.184424	3	0.0760125	8	0.204361	0.154933	23	0.514019	33	0.811215	17	0.32648	0.550571	A0A1D8PE37	A0A2H0ZWY9	Amidophphoribyltransferase	80.2947	80.2947	Amidophosphoribyltransferase	ADE4
B9J08_002411	4	0.140127	3	0.0849257	2	0.0559094	0.0936542	13	0.376504	23	0.719038	19	0.55414	0.549894	A0A1D8PK87	A0A2H0ZXA0	Dolichyl-diphphooligaccharide--protein glycyltransferase subunit 1	51.4412	52.5843	Dolichyl-diphosphooligaccharide--protein glycyltransferase subunit 1	OST1
B9J08_000019	10	0.29805	6	0.181058	12	0.442897	0.307335	15	0.471681	21	0.660167	17	0.51532	0.549056	A0A1D8PDC7	A0A2H1A7Q3	Uncharacterized protein	40.9091	45.7143	Uncharacterized protein	orf19.6853
B9J08_001100	4	0.217755	8	0.460637	12	0.644891	0.441094	7	0.360134	11	0.634841	12	0.651591	0.548855	Q5AEF3	A0A2H1A1X4	Uncharacterized protein	62.5	42.3077	Uncharacterized protein	orf19.315
B9J08_004024	2	0.188213	0	0	3	0.201521	0.129911	9	0.730038	4	0.287072	9	0.629278	0.548796	A0A1D8PES3	A0A2H0ZUE7	Nuclear transport factor 2	85.9504	85.9504	Ran GTPase-binding protein	NTF2
B9J08_004193	7	0.111511	4	0.0671463	9	0.149281	0.109313	22	0.390288	41	0.626499	40	0.629496	0.548761	A0A1D8PT21	A0A2H0ZIC6	Uncharacterized protein	57.6923	55.5556	Uncharacterized protein	CAALFM_CR05360CA	B9J08_004193	125.738	2.24092	4.727	0	0	0
B9J08_002660	29	0.55907	13	0.216744	33	0.662326	0.47938	34	0.608372	31	0.572558	28	0.464186	0.548372	A0A1D8PL74	A0A2H0ZKD9	MFS domain-containing protein	57.7391	57.7391	Hgt17p	HGT17
B9J08_001325	4	0.159674	1	0.025641	1	0.0501166	0.0784771	5	0.224942	20	1.01632	9	0.403263	0.548174	A0A1D8PTE1	A0A2H0ZZF1	Uncharacterized protein	65.7143	65.7143	Uncharacterized protein	CAALFM_CR07170WA
B9J08_002534	16	0.241125	3	0.0520977	31	0.485477	0.259567	28	0.473951	45	0.660212	34	0.509912	0.548025	Q5A0J6	A0A2H0ZXL5	PlsC domain-containing protein	53.3639	51.9651	Bifunctional glycerol-3-Phosphate/glycerone-Phosphate O-acyltransferase	SCT2
B9J08_004529	7	0.197554	7	0.13211	14	0.344954	0.224873	22	0.658716	23	0.499083	18	0.485015	0.547604	A0A1D8PMU8	A0A2H0ZIU0	Importin subunit alpha	76.0073	76.4486	Importin subunit alpha	orf19.5682
B9J08_002512	5	0.12782	4	0.115915	14	0.37218	0.205305	19	0.494987	29	0.739975	17	0.406015	0.546992	Q5AKW4	A0A2H0ZXJ8	Phphoacetylglucamine mutase	75	72.7273	phosphoacetylglucamine mutase	AGM1
B9J08_004192	70	0.896422	52	0.713434	106	1.36378	0.991212	42	0.543315	46	0.562461	39	0.533584	0.546453	A0A1D8PI00	A0A2H0ZIA3	NAD-specific glutamate dehydrogenase	76.3928	63.6364	NAD-specific glutamate dehydrogenase	GDH2
B9J08_005075	154	12.5236	96	7.75926	178	12.7003	10.9944	7	0.422559	12	0.685185	8	0.530303	0.546016	Q59KG2	A0A2H0ZCN3	Respiratory growth induced protein 1	59.8985	62.3596	Respiratory growth induced protein 1	RGI1	B9J08_005075	301.703	-3.08332	-8.47562	1.55431e-15	4.38831e-14	8.46945e-12
B9J08_002956	13	0.271019	15	0.266073	17	0.299209	0.278767	31	0.535608	34	0.596439	27	0.504946	0.545664
B9J08_004261	7	0.179487	13	0.40114	12	0.303704	0.294777	18	0.384615	36	0.807407	20	0.443305	0.545109	A0A1D8PRB2	A0A2H0ZJE8	DUF2415 domain-containing protein	54.386	54.386	DUF2415 domain-containing protein	orf19.5125
B9J08_003651	3	0.14077	0	0	5	0.216467	0.119079	9	0.52988	14	0.775564	5	0.324037	0.543161	A0A1D8PGJ9	A0A2H0ZN29	Uncharacterized protein	78.6885	78.5088	Uncharacterized protein	orf19.1549
B9J08_005007	6	0.106143	8	0.146341	25	0.281843	0.178109	37	0.452575	44	0.569557	50	0.607046	0.543059	Q04782	A0A2H0ZCF3	Terpene cyclase/mutase family member	67.8082	67.8082	Lanterol synthase	ERG7
B9J08_002761	2	0.0799701	3	0.0852018	5	0.0986547	0.0879422	10	0.329596	24	0.720478	20	0.578475	0.54285	P40954	A0A2H0ZKL3	Uncharacterized protein	57.329	57.4257	Chitinase 3	CHT3
B9J08_002323	3	0.08441	4	0.157623	1	0.0232558	0.0884295	17	0.59087	16	0.54522	13	0.491817	0.542636	A0A1D8PCY5	A0A2H0ZVD5	Septin-type G domain-containing protein	78.0856	78.0856	Septin	CDC12
B9J08_001446	10	0.32423	4	0.12605	5	0.135854	0.195378	18	0.612045	24	0.806022	7	0.209384	0.542484	A0A1D8PN01	A0A2H0ZZ67	Uncharacterized protein	44	45.1613	Sam51p	SAM51
B9J08_002112	2	0.282675	2	0.334347	3	0.474164	0.363728	3	0.322188	8	1.13374	1	0.170213	0.542047	Q59R24	A0A2H0ZXM8	Mitochondrial import inner membrane translocase subunit TIM9	90.8046	90.8046	Mitochondrial import inner membrane translocase subunit TIM9	TIM9
B9J08_004971	0	0	1	0.0821485	4	0.303318	0.128489	6	0.35861	13	0.99684	5	0.268562	0.541338
B9J08_002947	10	0.276113	4	0.147139	7	0.257947	0.227066	12	0.429609	20	0.750227	11	0.444142	0.541326	A0A1D8PH91	A0A2H0ZLA4	Uncharacterized protein	42.3592	44.8276	Mitochondrial 37S ribosomal protein MRP51	orf19.185	B9J08_002947	1392.7	-3.79016	-13.8342	0	0	0
B9J08_001113	5	0.150833	6	0.171667	12	0.35	0.224167	14	0.3075	31	0.7375	23	0.575833	0.540278
B9J08_001394	2	0.0522088	2	0.0542169	13	0.400602	0.169009	12	0.384538	26	0.838353	12	0.39257	0.538487	Q5AMR7	A0A2H1A1V2	Uncharacterized protein	62.2356	66.6667	Erv29p	ERV29
B9J08_003056	18	0.259985	18	0.290707	35	0.532258	0.360983	31	0.337558	53	0.659754	57	0.611367	0.536226	A0A1D8PFX9	A0A2H0ZME3	Uncharacterized protein	51.0888	52.807	Uncharacterized protein	orf19.7235
B9J08_000788	7	0.126329	2	0.0444028	6	0.155097	0.10861	21	0.532208	22	0.634146	17	0.442151	0.536168	Q5AJX0	A0A2H1A5Z8	Histidine-tRNA ligase	80.6723	77.3279	Histidine--tRNA ligase	HTS1
B9J08_002132	0	0	1	0.196296	1	0.203704	0.133333	6	0.781481	5	0.77037	1	0.0555556	0.535802	Q5AGA8	A0A2H0ZXQ5	Uncharacterized protein	57.8125	51.2195	Uncharacterized protein	orf19.4271
B9J08_004230	17	0.262801	10	0.128179	15	0.176331	0.189104	36	0.531027	55	0.748728	24	0.326551	0.535436	Q5A782	A0A2H0ZJE5	Translation initiation factor aIF-2	94.0199	79.771	Translation initiation factor eIF5B	FUN12
B9J08_000800	8	0.273292	7	0.217391	10	0.271222	0.253968	12	0.380952	29	0.779848	16	0.445135	0.535312	A0A1D8PT56	A0A2H1A5Z4	Adenyluccinate lyase	90.249	90.249	Adenyluccinate lyase	ADE13
B9J08_001177	6	0.354472	2	0.143089	9	0.586992	0.361518	6	0.445528	9	0.512195	11	0.647154	0.534959	P0CY31	A0A2H1A160	Uncharacterized protein	78.0952	78.0952	Ras-related protein SEC4	SEC4
B9J08_000881	9	0.303688	15	0.423717	17	0.43167	0.386358	20	0.56833	23	0.605206	16	0.430224	0.534587	A0A1D8PHG7	A0A2H1A693	Protein kinase domain-containing protein	59.5469	59.5469	Mitogen-activated protein kinase kinase	MKK2
B9J08_002786	6	0.648703	2	0.177645	3	0.253493	0.359947	6	0.489022	6	0.467066	8	0.644711	0.533599	Q59Z25	A0A2H0ZLJ5	ribosomal protein L7/L12	72.5146	72.5146	Mitochondrial nucleoid protein	orf19.2275
B9J08_002763	22	0.467526	16	0.357689	28	0.593123	0.472779	21	0.389685	42	0.872493	21	0.336676	0.532951	A0A1D8PU56	A0A2H0ZKL2	AMP-binding domain-containing protein	66.4275	66.4275	Long-chain fatty acid-CoA ligase	FAA4
B9J08_002790	2	0.060241	2	0.075502	2	0.0570281	0.064257	19	0.528514	24	0.658635	15	0.410442	0.53253	Q59WD1	A0A2H0ZR67	C2H2-type domain-containing protein	66.6667	50	Rme1p	RME1	B9J08_002790	57.8031	1.67317	3.18914	5.28444e-08	4.35627e-07	0.000287949
B9J08_000040	5	0.0967078	4	0.0442387	10	0.161523	0.100823	22	0.327675	46	0.765432	31	0.502058	0.531722	A0A1D8PKK5	A0A2H1A6T8	Uncharacterized protein	42.8571	63.1579	Uncharacterized protein	orf19.7406
B9J08_000049	0	0	2	0.0610501	0	0	0.02035	11	0.582418	14	0.652015	8	0.360195	0.531543	Q5ANN9	A0A2H1A7U2	Uncharacterized protein	48.8462	46.3415	Kre9p	KRE9
B9J08_002223	2	0.164404	1	0.0799397	5	0.390649	0.211664	10	0.692308	9	0.558069	6	0.343891	0.531423	A0A1D8PTI2	A0A2H1A1B6	Uncharacterized protein	91.2371	90.7407	Rab family GTPase	YPT31
B9J08_002944	1	0.0833333	2	0.165152	2	0.118182	0.122222	9	0.409091	13	0.619697	12	0.563636	0.530808	Q59LL5	A0A2H0ZL54	Imidazoleglycerol-Phosphate dehydratase	81.448	81.448	Imidazoleglycerol-Phosphate dehydratase	HIS3
B9J08_003557	5	0.386935	2	0.154104	3	0.214405	0.251815	8	0.520938	13	0.798995	4	0.271357	0.53043	Q59NB3	A0A2H0ZMX8	BAG domain-containing protein	44.5	45.5	Snl1p	SNL1	B9J08_003557	11207	-3.41782	-10.6873	0	0	0
B9J08_003684	4	0.185085	7	0.306379	7	0.265948	0.252471	14	0.521114	20	0.761905	7	0.308176	0.530398	Q59W33	A0A2H0ZP43	Glycerol-3-Phosphate dehydrogenase [NAD(+)]	79.6196	79.6196	Glycerol-3-Phosphate dehydrogenase [NAD(+)]	GPD2
B9J08_001014	4	0.301515	2	0.118182	2	0.168182	0.19596	6	0.416667	10	0.781818	6	0.390909	0.529798	Q59YG5	A0A2H1A6L8	Uncharacterized protein	53.4247	53.4247	Mitochondrial import inner membrane translocase subunit TIM23	TIM23
B9J08_005389	9	0.17305	8	0.175414	19	0.36643	0.238298	19	0.314894	53	0.836879	25	0.43357	0.528448	A0A1D8PPN1	A0A2H0ZDH6	Uncharacterized protein	68.4211	68.4211	Fgr47p	FGR47
B9J08_001231	3	0.0811339	1	0.0244379	2	0.0860215	0.0638645	7	0.259042	20	0.875855	11	0.449658	0.528185	Q5ADN2	A0A2H0ZZR8	Uncharacterized protein	52.9412	52.6316	Putative phosphomutase	orf19.6809
B9J08_002804	5	0.142612	2	0.056701	5	0.131443	0.110252	11	0.428694	17	0.591065	19	0.564433	0.528064	A0A1D8PHU4	A0A2H0ZKQ2	Uncharacterized protein	58.75	58.3815	Uncharacterized protein	orf19.2257
B9J08_004328	2	0.0788955	4	0.212032	4	0.150888	0.147272	8	0.302761	20	0.854043	11	0.425049	0.527285	Q5AK26	A0A2H0ZIN0	Uncharacterized protein	38.7097	38.7097	Dolichyl-diphosphooligaccharide--protein glycotransferase	orf19.3994
B9J08_005297	6	0.170274	4	0.133478	8	0.209235	0.170996	14	0.48557	24	0.741703	12	0.354257	0.527177	Q59W44	A0A2H0ZG07	Mitochondrial import inner membrane translocase subunit TIM50	59.4828	60.6897	Mitochondrial import inner membrane translocase subunit TIM50	TIM50
B9J08_001358	3	0.11065	1	0.0359613	4	0.0961272	0.0809129	15	0.466805	23	0.639004	17	0.473721	0.52651	O43101	A0A2H1A2T0	Centromere/microtubule-binding protein CBF5	90.4645	90.4645	H/ACA ribonucleoprotein complex subunit CBF5	CBF5
B9J08_003473	10	0.0906719	10	0.0884975	23	0.184823	0.121331	53	0.367689	98	0.695369	73	0.515547	0.526201	A0A1D8PFH5	A0A2H0ZMK6	Sortilin	45.8333	45.4545	Sortilin	P1
B9J08_004082	8	0.190684	4	0.0909753	15	0.334789	0.205483	29	0.563319	20	0.504367	25	0.508734	0.525473	A0A1D8PEJ5	A0A2H0ZUW0	acidPPc domain-containing protein	54.3333	54.5151	Initolphosphotransferase	IPT1
B9J08_000039	2	0.125196	2	0.172144	2	0.122066	0.139802	10	0.597809	10	0.643192	8	0.334898	0.5253	Q5A302	A0A2H1A7S8	GOLD domain-containing protein	61.3208	61.3208	Endoplasmic reticulum vesicle protein 25	ERV25
B9J08_002182	3	0.116325	2	0.0840665	5	0.245357	0.148583	11	0.443793	16	0.622678	15	0.502444	0.522972	A0A1D8PGG5	A0A2H0ZXQ3	Uncharacterized protein	79.2285	79.2285	Uncharacterized protein	orf19.1514
B9J08_004931	29	0.499331	24	0.441321	54	0.95627	0.632307	20	0.343597	43	0.75145	28	0.470772	0.52194	A0A1D8PRJ9	A0A2H0ZC79	Uncharacterized protein	50.5602	50.5602	Faa2-3p	FAA2-3
B9J08_003039	2	0.108974	5	0.363248	9	0.604701	0.358974	5	0.316239	16	0.99359	5	0.254274	0.521368	Q59TA2	A0A2H0ZLJ7	SRP9-21 domain-containing protein	38.1944	37.5	Signal recognition particle subunit	orf19.4529
B9J08_002957	2	0.103989	2	0.0954416	3	0.152422	0.117284	13	0.558405	14	0.561254	12	0.44302	0.520893	Q59T38	A0A2H0ZRP8	tRNA-intron endonuclease	38.4615	47.619	tRNA-splicing endonuclease subunit Sen34	orf19.6879	B9J08_002957	79.2157	1.8797	3.67999	6.69287e-09	6.42068e-08	3.64694e-05
B9J08_003349	6	0.12963	7	0.15622	9	0.187559	0.157803	16	0.29867	40	0.79962	24	0.464387	0.520893	A0A1D8PMH6	A0A2H0ZN47	Tryptophan synthase	83.1909	83.1909	Tryptophan synthase	TRP5
B9J08_000328	6	0.226968	4	0.144054	5	0.168342	0.179788	7	0.276382	26	0.939698	10	0.345896	0.520659	A0A1D8PLX1	A0A2H1A7L9	Peptide chain release factor 1	86.3158	78.7611	RF	orf19.1303
B9J08_003886	0	0	1	0.0585729	6	0.226837	0.0951367	14	0.679446	14	0.567625	6	0.314164	0.520412	A0A1D8PIA6	A0A2H0ZUA2	Uncharacterized protein	58.5366	58.5366	Slp2p	SLP2
B9J08_002448	11	0.174401	11	0.176721	17	0.253287	0.201469	35	0.41802	63	0.792343	30	0.348801	0.519722	Q59LV8	A0A2H0ZVH9	Uncharacterized protein	55.6593	76.3636	Activator of stress genes protein 1	ASG1
B9J08_004585	2	0.0522876	2	0.0406681	13	0.346405	0.146454	18	0.490922	22	0.62382	18	0.442992	0.519245	Q59Y36	A0A2H0ZFX9	Uncharacterized protein	52.194	51.6355	Uncharacterized protein	orf19.3613
B9J08_000657	13	0.190523	9	0.132938	17	0.241198	0.18822	36	0.446528	60	0.689701	41	0.420862	0.51903	A0A1D8PT53	A0A2H1A5I2	ABC transporter domain-containing protein	66.8639	66.7653	Putative ATP-dependent permease	ADP1
B9J08_005419	7	0.164616	6	0.135911	7	0.187463	0.162664	29	0.567663	25	0.538371	19	0.447569	0.517868	A0A1D8PQN6	A0A2H0ZDK7	Uncharacterized protein	30.8157	32.4675	Uncharacterized protein	orf19.7034
B9J08_001436	10	0.183536	4	0.0746739	11	0.186685	0.148298	31	0.45839	39	0.580297	35	0.51462	0.517769	A0A1D8PQ00	A0A2H1A1Z9	Uncharacterized protein	35.4839	37.7358	Uncharacterized protein	orf19.5552
B9J08_005245	8	0.240618	8	0.253863	4	0.147167	0.213883	18	0.534216	22	0.610007	16	0.406181	0.516802	Q5AJY5	A0A2H0ZFX3	1,3-beta-glucanyltransferase	61.5789	62.3978	1,3-beta-glucanyltransferase PGA4	PGA4
B9J08_002238	13	0.292049	4	0.0820591	13	0.241081	0.205063	21	0.478593	31	0.69368	16	0.377676	0.51665
B9J08_003546	5	0.110108	1	0.0240674	8	0.173285	0.102487	27	0.482551	34	0.6787	26	0.388087	0.516446	Q5APB2	A0A2H0ZTE3	Uncharacterized protein	77.0642	74.1379	Hcm1p	HCM1
B9J08_004633	2	0.0331002	3	0.0522145	16	0.289977	0.125097	28	0.480186	36	0.699301	20	0.367366	0.515618	Q5AL11	A0A2H0ZHK0	Uncharacterized protein	67.2199	67.2199	Amino acid transporter	AGC1	B9J08_004633	502.569	-2.81898	-7.05661	1.11022e-16	3.64434e-15	6.04961e-13
B9J08_002698	8	0.0946026	9	0.105575	17	0.194247	0.131475	37	0.39917	73	0.724199	40	0.419632	0.514334	A0A1D8PSZ1	A0A2H0ZKI6	Uncharacterized protein	55.5556	40.8163	Uncharacterized protein	CAALFM_CR05100WA
B9J08_002020	3	0.307359	1	0.0822511	0	0	0.12987	3	0.25974	11	0.926407	4	0.354978	0.513709	P0CY19	A0A2H0ZX88	Deoxyuridine 5'-triPhosphate nucleotidohydrolase	81.761	81.761	Deoxyuridine 5'-triPhosphate nucleotidohydrolase	DUT1	B9J08_002020	44.8737	1.95731	3.88338	0.000131953	0.000561729	0.719013
B9J08_004605	1	0.0242131	1	0.0443906	1	0.0258273	0.031477	9	0.341404	26	0.882163	11	0.315577	0.513048	G1UB61	A0A2H0ZG00	Septin CDC11	79.8489	79.8489	Septin CDC11	CDC11
B9J08_000954	2	0.0390335	3	0.0582404	7	0.151797	0.0830235	19	0.374845	37	0.702602	23	0.461586	0.513011	A0A1D8PCP7	A0A2H1A4U0	Uncharacterized protein	60	60	Bifunctional fructe-2,6-bisPhosphate 2-phosphatase/6-phosphofructo-2-kinase	orf19.3689
B9J08_003309	1	0.0691824	2	0.120755	3	0.18239	0.124109	7	0.363522	16	0.749686	9	0.425157	0.512788	P13649	A0A2H0ZN02	Orotidine 5'-Phosphate decarboxylase	80.6818	80.6818	Orotidine 5'-Phosphate decarboxylase	URA3
B9J08_000476	86	1.41	61	0.983704	129	2.04667	1.48012	33	0.484074	40	0.661481	26	0.38963	0.511728	A0A1D8PTP9	A0A2H1A8Z7	Uncharacterized protein	80.023	32.9545	Chaperone ATPase	HSP104
B9J08_005428	31	0.993677	14	0.428184	22	0.715447	0.712436	20	0.672087	15	0.504968	11	0.357724	0.511593	A0A1D8PRJ1	A0A2H0ZDQ0	Cysteine synthase	78.2123	78.2123	PALP domain-containing protein	orf19.7152
B9J08_000625	2	0.229958	1	0.116034	2	0.158228	0.168073	5	0.364979	10	0.886076	3	0.2827	0.511252	A0A1D8PD61	A0A2H1A5F1	Succinate dehydrogenase [ubiquinone] cytochrome b small subunit	66.9118	67.6692	Succinate dehydrogenase [ubiquinone] cytochrome b small subunit	orf19.4468
B9J08_004421	20	0.658083	15	0.484263	15	0.404149	0.515498	22	0.540773	22	0.553648	19	0.434192	0.509537	A0A1D8PL89	A0A2H0ZK75	Zn(2)-C6 fungal-type domain-containing protein	78.9474	74.0741	Zcf21p	ZCF21	B9J08_004421	20532.2	-3.73777	-13.3408	8.88178e-16	2.60198e-14	4.83968e-12
B9J08_004357	5	0.158697	3	0.0831601	9	0.214137	0.151998	12	0.357588	27	0.783091	13	0.386001	0.508894	Q5AKA5	A0A2H0ZJN2	Cys-Gly metallodipeptidase DUG1	79.9582	79.9582	Cys-Gly metallodipeptidase DUG1	DUG1
B9J08_004157	8	0.130293	10	0.222801	20	0.460586	0.271227	22	0.421498	34	0.734202	22	0.370033	0.508578	A0A1D8PDL0	A0A2H0ZJ81	Uncharacterized protein	64.2857	47.8958	Ssh1p	SSH1
B9J08_002659	23	0.537195	20	0.521863	53	1.22885	0.762635	21	0.418512	32	0.567859	31	0.537195	0.507855
B9J08_002150	10	0.100269	8	0.0973118	33	0.304839	0.167473	42	0.412097	69	0.639785	52	0.470699	0.507527	Q5A872	A0A2H0ZWJ9	Uncharacterized protein	82.8326	65.9259	Histidine protein kinase SLN1	SLN1
B9J08_004692	18	0.413696	15	0.305037	21	0.472552	0.397095	17	0.260328	36	0.73854	25	0.52292	0.507263	Q5A032	A0A2H0ZGA3	Uncharacterized protein	56.9307	56.6007	Hgt3p	HGT3
B9J08_004460	0	0	4	0.158305	3	0.117057	0.0917874	8	0.426979	9	0.400223	15	0.694537	0.507246	Q5ANE7	A0A2H0ZK82	SH3 domain-containing protein	43.9103	46.1783	Pin3p	PIN3
B9J08_003852	5	0.158279	2	0.0685631	1	0.0401167	0.0889861	14	0.444201	20	0.642597	17	0.434719	0.507172	Q5AD78	A0A2H0ZNS3	Mannan endo-1,6-alpha-mannidase	71.1364	70.6278	Mannan endo-1,6-alpha-mannidase DCW1	DCW1
B9J08_001348	2	0.0715812	2	0.0737179	6	0.176282	0.107194	8	0.331197	22	0.719017	14	0.471154	0.507123	Q59S66	A0A2H0ZZD8	Uncharacterized protein	54.5455	54.1096	Spindle assembly checkpoint kinase	IPL1
B9J08_001695	39	1.15014	19	0.607438	30	0.800275	0.852617	16	0.403581	18	0.620523	20	0.497245	0.507117	Q92410	A0A2H0ZY58	Trehale-6-Phosphate synthase	82.5996	83.0189	Alpha,alpha-trehale-Phosphate synthase [UDP-forming]	TPS1
B9J08_004259	3	0.124013	4	0.149289	11	0.281201	0.184834	26	0.612164	21	0.495261	19	0.409953	0.505793	A0A1D8PT33	A0A2H0ZIF7	Uncharacterized protein	60.5701	60.5701	Initol phosphphingolipid phospholipase	ISC1
B9J08_003165	17	0.475783	32	0.938462	30	0.80057	0.738272	25	0.557265	28	0.703704	13	0.25584	0.505603	Q5ABA6	A0A2H0ZLR0	Uncharacterized protein	54.8094	53.1732	Autophagy-related protein 18	ATG18
B9J08_000367	7	0.304928	2	0.112936	6	0.256674	0.224846	8	0.332649	19	0.795688	10	0.38809	0.505476	O59933	A0A2H1A7Q6	Methylsterol monooxygenase	76.5886	76.5886	Methylsterol monooxygenase	ERG25
B9J08_000693	8	0.0955905	9	0.131977	8	0.103299	0.110289	40	0.511255	47	0.648782	29	0.355843	0.505293	A0A1D8PRR9	A0A2H1A443	Uncharacterized protein	78.0961	78.0961	Exportin	CRM1
B9J08_001404	35	0.552598	32	0.538858	68	1.01546	0.702304	19	0.357664	51	0.81623	19	0.341348	0.505081	A0A1D8PLH5	A0A2H1A1X9	Uncharacterized protein	74.0683	74.0683	ABC1 domain-containing protein	orf19.4575
B9J08_005084	6	0.0687161	7	0.100362	10	0.137131	0.10207	22	0.293852	52	0.68475	47	0.536166	0.504923	A0A1D8PDL7	A0A2H0ZDL3	Importin N-terminal domain-containing protein	56.3063	55.9459	Uncharacterized protein	orf19.2489
B9J08_001299	4	0.19685	1	0.0734908	8	0.2979	0.189414	14	0.481627	17	0.744094	8	0.288714	0.504812	Q5A4X6	A0A2H1A1J8	SRR1 domain-containing protein	44.186	39.2857	SRR1 domain-containing protein	orf19.970
B9J08_004147	2	0.0243056	5	0.0976562	9	0.15191	0.0912905	24	0.392795	39	0.716146	24	0.404514	0.504485
B9J08_005550	95	2.15004	63	1.40967	58	1.16893	1.57622	15	0.256236	48	1.00454	14	0.252457	0.504409
B9J08_004696	6	0.175371	4	0.0954223	10	0.282398	0.184397	15	0.431335	22	0.641522	18	0.439716	0.504191	A0A1D8PNG9	A0A2H0ZGA4	Threonine synthase	65.5446	65.444	Threonine synthase	THR4
B9J08_002342	4	0.118318	6	0.145345	14	0.342943	0.202202	16	0.4	32	0.774174	14	0.336336	0.503504	Q5AEC9	A0A2H0ZV81	Pyr_redox_2 domain-containing protein	67.2192	67.2192	NADH-ubiquinone reductase (H(+)-translocating)	NDE1
B9J08_003341	10	0.361722	2	0.0924908	10	0.392857	0.282357	8	0.308608	23	0.777473	12	0.423993	0.503358
B9J08_004636	23	0.215744	21	0.210753	26	0.248866	0.225121	57	0.436479	77	0.601407	70	0.471416	0.5031	A0A1D8PFP3	A0A2H0ZHN5	5'-3' exoribonuclease 1	61.0827	59.8866	5'-3' exoribonuclease 1	KEM1
B9J08_002994	3	0.138528	2	0.0952381	4	0.1829	0.138889	11	0.436147	14	0.540043	13	0.531385	0.502525	A0A1D8PRQ1	A0A2H0ZRV6	Phphoribylaminoimidazole-succinocarboxamide synthase	69.8361	69.1803	phosphoribylaminoimidazolesuccinocarboxamide synthase	ADE1
B9J08_003875	20	0.405743	24	0.470662	40	0.737828	0.538077	17	0.426966	27	0.682272	17	0.397628	0.502289
B9J08_000419	6	0.134982	6	0.141164	11	0.198867	0.158338	18	0.399794	29	0.638846	26	0.467285	0.501975	A0A1D8PNB3	A0A2H1A7V5	Electron transfer flavoprotein-ubiquinone oxidoreductase	70.8688	68.4976	Electron transfer flavoprotein-ubiquinone oxidoreductase	orf19.3175
B9J08_000204	11	0.20864	3	0.0589102	16	0.326951	0.198167	30	0.504173	34	0.58272	25	0.418753	0.501882	A0A1D8PGY6	A0A2H1A796	CASP_C domain-containing protein	56.2771	56.2771	CASP	orf19.841	B9J08_000204	138.488	1.85144	3.6086	6.19412e-09	5.97778e-08	3.37518e-05
B9J08_001131	5	0.0740741	4	0.0690586	12	0.175926	0.106353	26	0.362654	41	0.677083	31	0.465278	0.501672	Q59UZ0	A0A2H1A114	Protein kinase domain-containing protein	71.4286	50	Protein kinase	CAALFM_CR02210WA
B9J08_005044	20	0.502905	11	0.243529	17	0.421553	0.389329	12	0.281564	45	0.89065	16	0.330692	0.500968	A0A1D8PME0	A0A2H0ZCJ1	AAA domain-containing protein	79.393	78.5942	I-AAA protease	YME1
B9J08_002115	10	0.180272	7	0.159378	13	0.258503	0.199385	23	0.499514	27	0.573858	21	0.426628	0.5	Q59R20	A0A2H0ZWE8	Proline-tRNA ligase	72.6457	74.063	Proline--tRNA ligase	orf19.6701
B9J08_003041	4	0.107551	7	0.221968	8	0.227307	0.185609	17	0.482838	26	0.623188	15	0.393593	0.499873	Q5AKV6	A0A2H0ZLE9	Uncharacterized protein	52.3256	49.0022	Pdx1p	PDX1
B9J08_005309	4	0.1843	1	0.0273038	9	0.447099	0.219568	14	0.369738	16	0.416382	26	0.713311	0.49981	Q5A0Z2	A0A2H0ZDB1	Uncharacterized protein	72.043	72.043	Alkaline dihydroceramidase	YDC1
B9J08_001143	5	0.219298	1	0.0482456	5	0.161404	0.142982	12	0.438596	18	0.621053	13	0.439474	0.499708	Q59U72	A0A2H0ZZX6	Ferrochelatase	69.7479	68.0628	Ferrochelatase	HEM15
B9J08_000475	0	0	5	0.260163	2	0.149051	0.136405	9	0.51626	7	0.372629	10	0.608401	0.499097
B9J08_000694	18	0.830357	5	0.231151	21	0.888889	0.650132	11	0.463294	17	0.603175	10	0.430556	0.499008	P83778	A0A2H1A5P2	Malate dehydrogenase	80.1187	80.1187	Malate dehydrogenase, cytoplasmic	MDH1
B9J08_004714	1	0.0551282	0	0	5	0.308974	0.121368	9	0.517949	12	0.644872	7	0.332051	0.498291
B9J08_002642	2	0.248538	2	0.248538	5	0.491228	0.329435	0	0	8	0.988304	4	0.505848	0.498051	Q5A884	A0A2H0ZK78	Cytochrome c oxidase-assembly factor COX23, mitochondrial	70	70	Cytochrome c oxidase-assembly factor COX23, mitochondrial	COX23
B9J08_004977	8	0.196203	3	0.0935302	9	0.212377	0.16737	15	0.37834	23	0.735584	13	0.37834	0.497421	A0A1D8PKB4	A0A2H0ZD76	Uncharacterized protein	90.2913	90.4153	Serine/threonine protein kinase	YCK2
B9J08_003032	3	0.0837398	3	0.113821	15	0.44878	0.215447	12	0.3	17	0.478862	24	0.712195	0.497019	A0A1D8PIG7	A0A2H0ZS04	Tafazzin family protein	71.6049	71.6049	Tafazzin family protein	TAZ1
B9J08_003367	4	0.141541	0	0	1	0.0226131	0.054718	24	0.48325	21	0.547739	22	0.458961	0.49665	A0A1D8PD86	A0A2H0ZME7	Uncharacterized protein	61.0795	61.0795	Uncharacterized protein	orf19.1062
B9J08_004687	6	0.0775439	6	0.0775439	6	0.0849123	0.08	31	0.39193	49	0.706316	28	0.391579	0.496608	Q5A6M6	A0A2H0ZH61	Coatomer subunit beta	71.1134	65.0909	Coatomer subunit beta	SEC26
B9J08_002580	6	0.246377	2	0.0753623	7	0.275362	0.199034	16	0.623188	12	0.520773	8	0.344928	0.496296	Q5AHZ3	A0A2H0ZXP5	Uncharacterized protein	67.4419	67.4419	Transcription factor TFIIB	SUA71
B9J08_004441	11	0.136127	8	0.108837	11	0.117934	0.120966	24	0.31449	55	0.782326	29	0.391163	0.495993	A0A1D8PK90	A0A2H0ZK93	Uncharacterized protein	53.5714	45.7143	Uncharacterized protein	orf19.6968
B9J08_004642	7	0.137725	7	0.13523	9	0.141717	0.138224	21	0.40519	30	0.547904	30	0.532934	0.495343	Q5AKU3	A0A2H0ZG61	Uncharacterized protein	56	52.6316	CAP1-binding-protein	YBP1
B9J08_002609	1	0.0912162	0	0	1	0.0844595	0.0585586	3	0.337838	9	0.85473	4	0.290541	0.494369	A0A1D8PRP0	A0A2H0ZQR4	Uncharacterized protein	77.4648	77.4648	U4/U6-U5 snRNP complex subunit	LSM6	B9J08_002609	76.3255	1.59972	3.03085	0.000425141	0.00161773	1
B9J08_000841	21	0.239909	17	0.183919	29	0.350586	0.258138	40	0.419271	57	0.601237	46	0.46224	0.494249	A0A1D8PQE9	A0A2H1A635	Uncharacterized protein	36.8421	36.8421	PH domain-containing protein	orf19.2129
B9J08_000395	18	0.203872	10	0.114338	25	0.287659	0.201956	34	0.372051	57	0.630672	43	0.478221	0.493648	A0A1D8PQM5	A0A2H1A7T9	Uncharacterized protein	53.493	53.56	Uncharacterized protein	orf19.7067
B9J08_000465	7	0.281579	0	0	7	0.235965	0.172515	9	0.350877	17	0.584211	17	0.544737	0.493275	A0A1D8PTK1	A0A2H1A8X8	Chorismate synthase	81.383	81.383	Chorismate synthase	ARO2
B9J08_004240	4	0.178862	15	0.530894	21	0.747154	0.485637	15	0.333333	25	0.652033	21	0.49187	0.492412	Q5A895	A0A2H0ZJF4	Uncharacterized protein	58.3333	50	Class E vacuolar protein-sorting machinery protein HSE1	HSE1
B9J08_003645	4	0.110494	7	0.195679	8	0.15	0.152058	20	0.430864	32	0.79321	12	0.253086	0.492387	Q5ALL8	A0A2H0ZUZ3	FACT complex subunit POB3	75.0462	76.9231	FACT complex subunit POB3	POB3
B9J08_001931	3	0.124294	5	0.157062	6	0.291525	0.19096	8	0.441808	12	0.531073	11	0.503955	0.492279	Q5AQ36	A0A2H0ZQG9	High molarity signaling protein SHO1	75.5245	73.5099	High molarity signaling protein SHO1	SHO1
B9J08_001429	13	0.406683	7	0.163304	13	0.31652	0.295502	8	0.215637	28	0.76797	20	0.492434	0.492013
B9J08_002082	5	0.126771	6	0.147651	18	0.516033	0.263485	22	0.546607	16	0.422819	19	0.504847	0.491424
B9J08_002206	1	0.0471842	0	0	3	0.196347	0.0811771	6	0.284627	15	0.952816	4	0.235921	0.491121	Q5AMQ2	A0A2H0ZWQ0	Clathrin light chain	63.3929	60.7143	Clathrin light chain	CLC1
B9J08_003975	1	0.0570342	9	0.519645	11	0.594423	0.390368	10	0.479087	11	0.567807	7	0.424588	0.490494	Q5AK02	A0A2H0ZP13	ribosomal_S7 domain-containing protein	51.1538	51.1538	Mitochondrial 37S ribosomal protein RSM7	orf19.4018
B9J08_004247	2	0.0813772	3	0.109546	7	0.383412	0.191445	10	0.564945	12	0.543036	7	0.361502	0.489828	Q5A886	A0A2H0ZJD9	Transcription initiation factor TFIID subunit 10	58.4746	55.3191	Transcription initiation factor TFIID subunit 10	CAALFM_CR01120CA
B9J08_002143	12	0.91274	9	0.673647	13	1.08551	0.890634	8	0.488656	7	0.363002	10	0.616056	0.489238
B9J08_001147	4	0.621212	0	0	3	0.421212	0.347475	5	0.587879	5	0.533333	4	0.345455	0.488889	A0A1D8PI37	A0A2H1A145	Uncharacterized protein	47.1698	50	Uncharacterized protein	orf19.1873
B9J08_004491	43	0.479284	51	0.622561	67	0.76263	0.621492	34	0.377439	59	0.645015	44	0.442662	0.488372	A0A1D8PDF0	A0A2H0ZFN9	Uncharacterized protein	51.7241	50	Ribonuclease P	RPM2
B9J08_004346	0	0	3	0.107264	1	0.0217244	0.0429962	16	0.454175	18	0.462322	20	0.547183	0.487893	A0A1D8PLR1	A0A2H0ZIS8	BUB1 N-terminal domain-containing protein	46.1538	39.1473	Protein kinase	BUB1
B9J08_000231	1	0.03386	2	0.0914221	6	0.215576	0.113619	11	0.386005	21	0.742664	12	0.334086	0.487585	A0A1D8PQK1	A0A2H1A7D3	Uncharacterized protein	64.1577	63.7993	Uncharacterized protein	orf19.7082
B9J08_004707	58	1.0765	34	0.648172	39	0.725935	0.81687	30	0.529214	26	0.496007	25	0.435477	0.486899	A0A1D8PLT5	A0A2H0ZH94	XPGN domain-containing protein	38.0795	38.1898	XPGI domain-containing protein	orf19.2664	B9J08_004707	415.166	-2.91029	-7.51768	0	0	0
B9J08_000436	5	0.126316	8	0.202632	7	0.240351	0.189766	11	0.34386	22	0.654386	17	0.462281	0.486842
B9J08_001427	18	0.233946	9	0.128429	25	0.330752	0.231042	37	0.50597	50	0.617619	26	0.335592	0.486393	A0A1D8PRF5	A0A2H1A1X5	Uncharacterized protein	72.1519	72.1519	Sla2p	SLA2
B9J08_003871	13	0.308571	11	0.292698	18	0.463492	0.354921	23	0.52127	21	0.47873	20	0.459048	0.486349	Q59R29	A0A2H0ZNN6	Uncharacterized protein	64.6617	65.748	Uncharacterized protein	orf19.6691
B9J08_004698	5	0.273063	3	0.177122	8	0.424354	0.291513	11	0.642066	11	0.651907	3	0.164822	0.486265
B9J08_004929	8	0.355474	3	0.151292	6	0.253383	0.253383	11	0.461255	11	0.382534	15	0.615006	0.486265	A0A1D8PRJ7	A0A2H0ZC65	TBCC domain-containing protein	42.3077	37.5	TBCC domain-containing protein	orf19.7157
B9J08_000431	13	0.231589	2	0.0465116	6	0.123062	0.133721	19	0.390019	28	0.598837	22	0.469477	0.486111	A0A1D8PN45	A0A2H1A7W7	Vacuolar protein sorting-associated protein 1	82.2511	81.0967	Dynamin-like GTPase	VPS1
B9J08_004498	12	0.136508	5	0.0694444	15	0.168254	0.124735	39	0.409921	55	0.570238	51	0.476587	0.485582	A0A1D8PQ86	A0A2H0ZFP2	Candida_ALS_N domain-containing protein	33.9367	30.6122	Agglutinin-like protein 9	ALS9
B9J08_001557	18	0.156958	12	0.119972	11	0.0982432	0.125058	31	0.274156	88	0.84073	38	0.340962	0.485283	Q3MNT0	A0A2H0ZXU7	Transcription elongation factor Spt6	59.0947	56.1365	Transcription elongation factor SPT6	SPT6
B9J08_004464	4	0.28	1	0.0933333	4	0.291667	0.221667	5	0.395	11	0.775	5	0.285	0.485	Q5AND4	A0A2H0ZJ72	Uncharacterized protein	73.3668	73.3668	Rdi1p	RDI1
B9J08_001216	5	0.0978836	1	0.0136684	10	0.185185	0.0989124	24	0.429894	37	0.694444	18	0.330247	0.484862	Q59X23	A0A2H1A188	Uncharacterized protein	67.6278	67.3684	Dolichyl-Phosphate-manne--protein mannyltransferase 4	PMT4
B9J08_000715	4	0.681159	1	0.184783	1	0.188406	0.351449	4	0.561594	3	0.536232	3	0.355072	0.4843	A0A1D8PQU3	A0A2H1A5Q9	Uncharacterized protein	64.8352	64.8352	L51	orf19.6898.1
B9J08_005213	43	0.566432	23	0.291047	37	0.457583	0.438354	36	0.414513	61	0.664839	34	0.372227	0.48386	Q59MQ0	A0A2H0ZD15	Myin-1	69.7727	81.0277	Myin-5	MYO5
B9J08_001895	6	0.267873	2	0.0697674	7	0.27304	0.20356	17	0.528854	16	0.466839	15	0.45478	0.483491	A0A1D8PJ88	A0A2H0ZRW9	Uncharacterized protein	51.5528	51.5528	Uncharacterized protein	orf19.1676
B9J08_002505	7	0.18643	2	0.0454545	8	0.231225	0.15437	16	0.407773	19	0.535573	19	0.50527	0.482872	A0A1D8PFH2	A0A2H0ZVP7	WD_REPEATS_REGION domain-containing protein	74.0812	74.2747	Ribome biynthesis protein	orf19.6355
B9J08_000027	3	0.16962	2	0.137975	3	0.172152	0.159916	9	0.521519	12	0.682278	4	0.241772	0.481857	A0A1D8PDA0	A0A2H1A6S4	Uncharacterized protein	61.1111	51.2097	Sepiapterin reductase family protein	orf19.5194.1
B9J08_003914	0	0	3	0.0893015	1	0.0468612	0.0453876	8	0.302387	15	0.519894	16	0.622458	0.48158	A0A1D8PLM4	A0A2H0ZNT4	Uncharacterized protein	58.804	58.804	Uncharacterized protein	orf19.2726
B9J08_003361	2	0.160684	1	0.0683761	4	0.25641	0.161823	4	0.302564	13	0.74188	7	0.4	0.481481
B9J08_000270	10	0.206041	9	0.21521	8	0.174757	0.19867	22	0.458468	27	0.517799	24	0.468177	0.481481	Q59QC7	A0A2H1A7H1	Uncharacterized protein	77.8646	80.1676	Sterol uptake control protein 2	UPC2
B9J08_003203	0	0	3	0.186147	7	0.668831	0.284993	5	0.385281	6	0.376623	11	0.681818	0.481241
B9J08_004661	11	0.154489	9	0.140313	22	0.260269	0.185024	36	0.415122	51	0.581607	40	0.446747	0.481158	A0A1D8PCM9	A0A2H0ZG68	Uncharacterized protein	72.973	74.5283	SBF complex DNA-binding subunit	SWI4
B9J08_003388	3	0.253876	3	0.20155	1	0.0484496	0.167959	7	0.552326	6	0.482558	5	0.406977	0.48062	Q5AAT3	A0A2H0ZSY4	Uncharacterized protein	81.9672	81.9672	C2H2-type domain-containing protein	orf19.6227
B9J08_003894	4	0.101449	5	0.114682	9	0.238815	0.151649	14	0.338374	26	0.73535	13	0.36799	0.480571	Q5AGF6	A0A2H0ZUQ3	Eukaryotic translation initiation factor 2 subunit gamma	83.7079	85.5805	Translation initiation factor eIF2 subunit gamma	GCD11
B9J08_002526	17	0.783883	17	0.769231	9	0.442308	0.66514	13	0.512821	18	0.639194	8	0.289377	0.480464	A0A1D8PDI5	A0A2H0ZVR5	CUE domain-containing protein	48.951	47.2414	Ubiquitin-binding protein	CUE5	B9J08_002526	640.743	-3.21579	-9.29074	0	0	0
B9J08_000004	4	0.24	3	0.242963	5	0.339259	0.274074	8	0.420741	7	0.361481	12	0.657778	0.48
B9J08_001890	4	0.155425	7	0.234604	5	0.152493	0.180841	9	0.365591	12	0.424242	15	0.649071	0.479635	A0A1D8PJ80	A0A2H0ZQP1	Serine/threonine-protein phphatase	84.4444	84.4444	Serine/threonine-protein phosphatase	PPH21
B9J08_004163	4	0.182272	3	0.127341	1	0.0686642	0.126092	14	0.676654	11	0.453184	6	0.308365	0.479401	A0A1D8PRG4	A0A2H0ZI94	Uncharacterized protein	44.0945	43.0147	Mam33p	MAM33
B9J08_005337	6	0.153723	5	0.160929	8	0.200961	0.171871	15	0.319456	21	0.506005	26	0.609287	0.478249	A0A1D8PJD5	A0A2H0ZF03	Uncharacterized protein	54.4335	54.4335	ACB domain-containing protein	orf19.1634
B9J08_003908	5	0.135383	2	0.0339806	5	0.0717368	0.0803668	24	0.470334	33	0.523193	24	0.441208	0.478245
B9J08_003775	4	0.184915	4	0.153285	15	0.546229	0.294809	9	0.30292	17	0.534063	17	0.596107	0.477697	Q5A0W6	A0A2H0ZPB2	GPN-loop GTPase 3	80.5861	80.5861	GPN-loop GTPase 3	CAALFM_C406790WA
B9J08_001841	7	0.177683	5	0.143568	11	0.235252	0.185501	16	0.473348	22	0.587775	15	0.371713	0.477612	Q5A6S3	A0A2H0ZYL2	NTP_transf_3 domain-containing protein	50.7937	50.7937	Translation initiation factor eIF2B subunit gamma	GCD1
B9J08_002533	2	0.156746	4	0.345238	5	0.369048	0.290344	6	0.464286	8	0.759921	3	0.208333	0.477513	A0A1D8PGQ5	A0A2H0ZWS6	AN1-type domain-containing protein	55	51.3514	Ubiquitin-like domain-containing protein	orf19.5813
B9J08_004512	12	0.449891	9	0.358388	14	0.631808	0.480029	7	0.278867	14	0.674292	12	0.479303	0.477487	A0A1D8PTX2	A0A2H0ZFQ3	Thioredoxin domain-containing protein	60	60	Cu-binding protein	SCO1
B9J08_003607	3	0.130876	3	0.121659	9	0.302304	0.184946	8	0.291244	20	0.793548	11	0.345622	0.476805
B9J08_003461	6	0.205128	4	0.12368	8	0.261689	0.196833	13	0.458522	19	0.50905	17	0.461538	0.47637	A0A1D8PL08	A0A2H0ZMK0	Rieske domain-containing protein	72.9858	71.3636	Rieske domain-containing protein	orf19.5655
B9J08_003073	2	0.1188	2	0.100346	5	0.205306	0.141484	12	0.520185	15	0.738178	5	0.170704	0.476355	A0A1D8PH92	A0A2H0ZLH0	Uncharacterized protein	47.0588	47.9839	Uncharacterized protein	orf19.3535
B9J08_004388	15	0.18947	12	0.158861	24	0.32813	0.225487	34	0.362106	54	0.623508	40	0.441996	0.47587	A0A1D8PNF9	A0A2H0ZIT6	PUM-HD domain-containing protein	58.1395	87.5	PUM-HD domain-containing protein	orf19.4262
B9J08_000330	5	0.12528	9	0.235645	11	0.293811	0.218245	16	0.394482	33	0.66965	17	0.363162	0.475764	A0A1D8PLX3	A0A2H1A8R8	Uncharacterized protein	56.25	55.2885	Putative RNA methyltransferase	orf19.1300	B9J08_000330	452.351	-2.5292	-5.7725	1.02141e-14	2.51839e-13	5.56564e-11
B9J08_002317	2	0.0945083	4	0.246488	1	0.0510856	0.130694	5	0.264368	13	0.738186	10	0.42401	0.475521	Q5A693	A0A2H0ZW69	Uncharacterized protein	50.8621	50.8621	Mitochondrial 54S ribosomal protein YmL11	orf19.3797
B9J08_004762	6	0.176565	4	0.113965	8	0.178705	0.156412	16	0.326913	25	0.594971	23	0.504548	0.475477	Q5ADQ8	A0A2H0ZGG9	Rab proteins geranylgeranyltransferase component A	65.5594	65.2098	Rab proteins geranylgeranyltransferase component A	orf19.6783
B9J08_001532	13	0.265065	11	0.22166	25	0.454277	0.313668	19	0.327434	36	0.667088	24	0.429414	0.474645
B9J08_000703	0	0	2	0.155963	5	0.232416	0.12946	11	0.493884	12	0.574924	8	0.353211	0.474006	A0A1D8PLA7	A0A2H1A6N8	Uncharacterized protein	43.4783	55.5556	Nat4p	NAT4
B9J08_003980	1	0.0272277	4	0.127888	3	0.0808581	0.0786579	11	0.299505	25	0.666667	18	0.455446	0.473872	A0A1D8PGX0	A0A2H0ZP14	Uncharacterized protein	45.4327	45.4327	S-adenylmethionine-dependent methyltransferase	orf19.5808
B9J08_005367	3	0.0682657	4	0.098401	6	0.110701	0.0924559	16	0.389914	21	0.484625	23	0.54551	0.47335
B9J08_004800	0	0	2	0.0677083	5	0.194792	0.0875	7	0.269792	17	0.570833	16	0.578125	0.472917	A0A1D8PQ44	A0A2H0ZH50	DNA-directed RNA polymerase III subunit RPC6	61.1111	51.0769	DNA-directed RNA polymerase III subunit RPC6	orf19.5608
B9J08_001520	3	0.109977	1	0.0362812	2	0.104308	0.0835223	8	0.363946	17	0.622449	10	0.431973	0.472789
B9J08_002774	9	0.175587	7	0.134742	17	0.308451	0.20626	21	0.328638	40	0.620657	28	0.467606	0.4723	Q5A0M7	A0A2H0ZRF3	Amine oxidase	73.699	73.699	Amine oxidase	AMO1
B9J08_000473	1	0.0256071	0	0	9	0.175717	0.0671082	23	0.399117	32	0.59426	23	0.421634	0.47167	A0A1D8PTE4	A0A2H1A803	TRP_N domain-containing protein	60.6849	61.3699	Flavin adenine dinucleotide transporter	FLC2
B9J08_000809	30	3.95455	21	2.85101	16	2.13384	2.9798	1	0.138889	9	1.15657	1	0.118687	0.47138	Q59V65	A0A2H1A4D9	Uncharacterized protein	55.2381	54.3103	Uncharacterized protein	CAALFM_CR06330CA	B9J08_000809	342.69	-3.42275	-10.7238	0	0	0
B9J08_002877	35	0.139872	29	0.11887	51	0.197186	0.151976	101	0.387337	152	0.627767	108	0.397372	0.470826	A0A1D8PMG9	A0A2H0ZKZ2	PH domain-containing protein	42.8571	35	PH domain-containing protein	orf19.4715
B9J08_004922	2	0.211538	0	0	1	0.0470085	0.0861823	0	0	9	0.779915	7	0.632479	0.470798	A0A1D8PRH9	A0A2H0ZC62	Uncharacterized protein	42.8571	47.0588	Uncharacterized protein	orf19.7163
B9J08_001028	6	0.190236	3	0.133838	5	0.154882	0.159652	14	0.488215	13	0.433502	16	0.489899	0.470539	Q5AH77	A0A2H1A6P0	Uncharacterized protein	33.3333	36.5385	Uncharacterized protein	orf19.6456
B9J08_002742	4	0.101246	5	0.134735	12	0.346573	0.194185	10	0.385514	18	0.485202	17	0.540498	0.470405	Q874I4	A0A2H0ZKN0	Dihydroorotate dehydrogenase (quinone), mitochondrial	71.1217	71.1217	Dihydroorotate dehydrogenase (quinone), mitochondrial	URA9
B9J08_001422	3	0.115942	3	0.108696	7	0.273551	0.166063	14	0.473732	21	0.655797	9	0.279891	0.469807	P0CH67	A0A2H0ZZ73	Lipoyl synthase, mitochondrial	82.0442	82.0442	Lipoyl synthase, mitochondrial	LAB5
B9J08_004921	1	0.0367734	1	0.0308422	3	0.151839	0.0731514	7	0.330961	16	0.86121	6	0.217082	0.469751	A0A1D8PRJ6	A0A2H0ZC68	Uncharacterized protein	69.0972	70.8333	Translation initiation factor eIF2 subunit beta	SUI3
B9J08_003779	2	0.368159	2	0.542289	3	0.810945	0.573798	0	0	4	0.855721	3	0.552239	0.46932
B9J08_001745	13	0.270936	8	0.192118	15	0.357964	0.273673	16	0.314176	32	0.769568	16	0.324028	0.469257	Q5AJD0	A0A2H0ZYB1	Uncharacterized protein	77.3956	77.512	ATP-dependent RNA helicase DBP5	DBP5
B9J08_000972	6	0.28876	3	0.118217	6	0.225775	0.210917	11	0.367248	16	0.468992	20	0.570736	0.468992	A0A1D8PKV5	A0A2H1A7F0	Uncharacterized protein	61.3181	32.3529	Std1p	STD1
B9J08_002995	6	0.328333	2	0.153333	6	0.37	0.283889	8	0.493333	11	0.593333	6	0.32	0.468889	Q5A500	A0A2H0ZLB8	Adenylyl-sulfate kinase	80.9045	80.9045	Adenylyl-sulfate kinase	MET14
B9J08_004718	25	0.316393	13	0.15	28	0.313934	0.260109	35	0.362842	61	0.697814	34	0.344809	0.468488	A0A1D8PE79	A0A2H0ZHC3	Uncharacterized protein	71.3318	71.3318	Oxysterol-binding protein related protein	orf19.5095
B9J08_005103	8	0.481998	5	0.281069	14	0.763066	0.508711	12	0.529617	11	0.522648	8	0.353078	0.468448	A0A1D8PT04	A0A2H0ZCQ2	Uncharacterized protein	83.2168	83.2168	Mitochondrial 2-oxodicarboxylate carrier	CAALFM_CR05480WA	B9J08_005103	125.641	-1.6234	-3.081	1.25721e-09	1.32762e-08	6.85053e-06
B9J08_005035	7	0.0960573	6	0.0982079	15	0.202509	0.132258	35	0.498208	43	0.644086	21	0.261649	0.467981	A0A1D8PMC9	A0A2H0ZCI3	Rab-GAP TBC domain-containing protein	64.2105	63.6842	Gyp2p	GYP2
B9J08_000861	2	0.0558419	2	0.0549828	5	0.155498	0.0887743	14	0.385739	21	0.608247	16	0.408076	0.467354	A0A1D8PH43	A0A2H1A669	WD_REPEATS_REGION domain-containing protein	52.1739	46.6667	G protein subunit beta	STE4
B9J08_001461	1	0.0344403	3	0.0750308	5	0.100246	0.0699057	21	0.555966	21	0.535055	12	0.310578	0.4672	Q59YH4	A0A2H0ZZ51	T-complex protein 1 subunit eta	76.5027	76.5027	T-complex protein 1 subunit eta	CCT7
B9J08_001528	474	15.0581	393	12.4779	252	7.96212	11.8327	12	0.326389	22	0.685606	14	0.388258	0.466751
B9J08_005522	5	0.0989097	4	0.0833333	6	0.0992991	0.0938474	28	0.422508	34	0.516355	30	0.461059	0.466641	A0A1D8PEK8	A0A2H0ZDZ1	Uncharacterized protein	59.5995	59.5995	Uncharacterized protein	orf19.4805
B9J08_004959	2	0.0811866	1	0.0156128	4	0.128025	0.0749415	11	0.359875	19	0.633099	13	0.404372	0.465782	Q59VR3	A0A2H0ZE19	FK506-binding protein	75.625	91.9643	FK506-binding protein 3	FPR3
B9J08_000786	11	0.132234	6	0.0882784	11	0.127473	0.115995	28	0.362637	58	0.732967	25	0.300733	0.465446	A0A1D8PP89	A0A2H1A495	Uncharacterized protein	40.5405	40.4762	Est1p	EST1
B9J08_003453	17	0.550822	12	0.359492	18	0.532138	0.480817	12	0.351271	17	0.520179	15	0.524664	0.465371	Q59XV1	A0A2H0ZNF7	Uncharacterized protein	67.4725	66.5948	Calmodulin-dependent protein kinase	CMK2
B9J08_000777	12	0.217889	9	0.204888	21	0.435777	0.286185	24	0.49038	27	0.485179	25	0.417577	0.464379	A0A1D8PCZ8	A0A2H1A6W7	Arrestin_C domain-containing protein	45.4545	50	Arrestin	orf19.3041
B9J08_000139	9	0.14205	4	0.0552865	11	0.166263	0.1212	32	0.422518	43	0.570621	32	0.396691	0.463277
B9J08_003639	7	0.08036	7	0.0903247	10	0.125362	0.0986821	38	0.444552	48	0.574735	31	0.370299	0.463195
B9J08_004973	4	0.241774	2	0.111588	6	0.263233	0.205532	9	0.404864	8	0.361946	15	0.622318	0.463042	A0A1D8PKG7	A0A2H0ZCC2	Uncharacterized protein	61.6505	63.1068	E2 ubiquitin-conjugating protein	orf19.7347
B9J08_004749	16	0.272626	6	0.101304	31	0.499814	0.291248	17	0.321415	37	0.601117	29	0.464804	0.462446	Q5ADP3	A0A2H0ZHD4	TPR_REGION domain-containing protein	83.4928	83.4928	Transcription regulator	SSN6
B9J08_002611	82	1.11658	65	0.905803	62	0.772834	0.931737	40	0.416341	66	0.635441	36	0.331512	0.461098	A0A1D8PRN8	A0A2H0ZK46	Non-specific serine/threonine protein kinase	79.5866	79.064	Non-specific serine/threonine protein kinase	KIN2	B9J08_002611	1438.24	-3.43635	-10.8254	1.11022e-16	3.64434e-15	6.04961e-13
B9J08_004673	0	0	3	0.0992647	3	0.0889706	0.0627451	15	0.476471	17	0.547059	13	0.358088	0.460539	A0A1D8PHY7	A0A2H0ZG94	AB hydrolase-1 domain-containing protein	55.7789	55.7789	AB hydrolase-1 domain-containing protein	orf19.1860.1
B9J08_000740	4	0.103801	3	0.104532	10	0.297515	0.168616	10	0.342105	23	0.669591	15	0.369883	0.460526	A0A1D8PMH8	A0A2H1A5U7	Glutamate dehydrogenase	87.0614	87.0614	Glutamate dehydrogenase	GDH3
B9J08_004124	6	0.195377	0	0	12	0.431767	0.209048	13	0.395227	17	0.607755	11	0.37733	0.460104	A0A1D8PU95	A0A2H0ZKA5	Glutamate 5-kinase	71.223	71.223	Glutamate 5-kinase	PRO1
B9J08_003862	3	0.0890228	1	0.0368139	10	0.229585	0.118474	18	0.388889	16	0.390228	28	0.601071	0.460062	A0A1D8PGC3	A0A2H0ZNT1	General transcription and DNA repair factor IIH	61.875	61.875	General transcription and DNA repair factor IIH	orf19.1457
B9J08_004657	16	0.56	25	0.836667	10	0.339167	0.578611	15	0.4325	18	0.500833	16	0.446667	0.46	A0A1D8PTV0	A0A2H0ZH76	PCI domain-containing protein	69	69	Proteasome regulatory particle lid subunit	RPN7
B9J08_002458	2	0.0715447	6	0.155285	8	0.256911	0.161247	16	0.460163	19	0.526829	13	0.392683	0.459892	Q59VF4	A0A2H0ZVJ1	Histone acetyltransferase type B catalytic subunit	53.9952	53.9952	Histone acetyltransferase type B catalytic subunit	HAT1
B9J08_002730	2	0.0950662	1	0.0336943	1	0.0661853	0.0649819	10	0.469314	14	0.65704	5	0.252708	0.459687
B9J08_002139	0	0	1	0.090312	1	0.0738916	0.0547345	4	0.234811	9	0.7422	6	0.400657	0.459223	Q5AGV0	A0A2H0ZWH9	SH3 domain-containing protein	82.1429	63.6364	Nbp2p	NBP2
B9J08_004091	4	0.346743	1	0.0536398	3	0.226054	0.208812	3	0.220307	9	0.681992	7	0.475096	0.459132	Q5A222	A0A2H0ZPA4	NADH-ubiquinone oxidoreductase	66.2722	67.2956	NADH-ubiquinone oxidoreductase	CAALFM_CR02620CA
B9J08_005333	7	0.916667	4	0.68	2	0.186667	0.594444	2	0.153333	7	0.956667	3	0.266667	0.458889
B9J08_003564	11	0.20847	12	0.166119	20	0.301205	0.225265	31	0.481928	41	0.653158	17	0.240964	0.458683	Q5ADT0	A0A2H0ZMT9	Uncharacterized protein	53.3505	53.9474	Slk19p	SLK19
B9J08_004888	2	0.0824561	4	0.114035	11	0.313158	0.169883	15	0.446491	17	0.535088	13	0.39386	0.45848
B9J08_004983	0	0	2	0.126643	3	0.136201	0.0876145	9	0.430108	11	0.568698	8	0.376344	0.458383	A0A1D8PD51	A0A2H0ZE44	Uncharacterized protein	45.6522	48	Exome non-catalytic core subunit	orf19.1026	B9J08_004983	50.8489	1.69491	3.23756	2.17269e-06	1.31984e-05	0.011839
B9J08_003454	27	0.738739	22	0.566182	46	1.24948	0.851467	16	0.509356	16	0.4851	14	0.380457	0.458304
B9J08_000029	9	0.507092	14	0.864066	15	0.826241	0.732467	9	0.390071	15	0.723404	5	0.261229	0.458235	Q5AK08	A0A2H1A3K4	Uncharacterized protein	50.2618	41.7808	Pcl5p	PCL5	B9J08_000029	590.197	-2.35766	-5.1254	1.4766e-14	3.60806e-13	8.04597e-11
B9J08_005479	3	0.136581	3	0.110793	0	0	0.0824578	10	0.366762	19	0.705826	9	0.301815	0.458134	A0A1D8PSQ8	A0A2H0ZDS6	Uncharacterized protein	37.0968	63.1579	Uncharacterized protein	CAALFM_CR04330WA
B9J08_002124	13	0.296761	9	0.211076	20	0.444619	0.317485	21	0.489551	24	0.552769	17	0.331766	0.458029	Q5A4E2	A0A2H0ZWI4	ATP-dependent RNA helicase DED1	81.3187	81.4159	ATP-dependent RNA helicase DED1	DED1
B9J08_000454	3	0.0712101	6	0.102228	6	0.107471	0.0936362	24	0.42464	27	0.461774	27	0.486675	0.457696	A0A1D8PTM6	A0A2H1A3D7	TPR_REGION domain-containing protein	92.3077	37.931	Fgr32p	FGR32
B9J08_000251	4	0.154068	6	0.199424	13	0.442045	0.265179	10	0.290137	23	0.795536	10	0.287257	0.457643	Q59WG6	A0A2H1A7F4	Uncharacterized protein	63.3745	63.5802	Aspartyl aminopeptidase	orf19.2335
B9J08_003616	5	0.141564	4	0.16214	6	0.173663	0.159122	17	0.518519	16	0.466667	12	0.387654	0.457613	Q5A753	A0A2H0ZMZ1	Opy2 domain-containing protein	40.1914	58.8235	Opy2p	OPY2
B9J08_001365	14	0.36221	10	0.248588	16	0.474576	0.361791	17	0.494664	20	0.503453	17	0.374137	0.457418	A0A1D8PER8	A0A2H0ZZE5	Uncharacterized protein	56.0976	56.0976	ER oxidoreductin	ERO1	B9J08_001365	197.853	-1.75228	-3.3689	9.92025e-11	1.26594e-09	5.40555e-07
B9J08_002254	2	0.150079	1	0.0868878	5	0.230648	0.155872	5	0.218009	17	0.848341	8	0.304897	0.457083	A0A1D8PQI8	A0A2H0ZUV4	Uncharacterized protein	59.3301	59.3301	Uncharacterized protein	orf19.7098
B9J08_003697	2	0.120879	1	0.0671551	2	0.0903541	0.0927961	9	0.35409	22	0.893773	3	0.1221	0.456654	Q5A2C6	A0A2H0ZTQ8	MIC complex subunit	46.4286	44.8276	MIC complex subunit	orf19.415
B9J08_003211	6	0.21123	2	0.087344	8	0.297683	0.198752	10	0.427807	10	0.360963	14	0.581105	0.456625	A0A1D8PMC3	A0A2H0ZLX2	SIS domain-containing protein	55.7522	52.6549	SIS domain-containing protein	orf19.1797
B9J08_003576	9	0.158845	11	0.17489	9	0.140393	0.158043	19	0.280786	46	0.701163	28	0.386683	0.456211	Q5ADU9	A0A2H0ZMU9	RNA polymerase II subunit A C-terminal domain phphatase	73.2394	73.3711	RNA polymerase II subunit A C-terminal domain phosphatase	orf19.6742
B9J08_003435	3	0.185006	3	0.195889	8	0.371221	0.250705	12	0.617896	6	0.261185	9	0.486094	0.455058	A0A1D8PQW1	A0A2H0ZMI7	Proteasome endopeptidase complex	79.2531	80.3419	Proteasome endopeptidase complex	PRE10
B9J08_002694	5	0.272727	15	0.978355	17	0.958153	0.736412	6	0.437229	6	0.373737	10	0.554113	0.455026	A0A1D8PTZ5	A0A2H0ZL98	Uncharacterized protein	54.185	54.185	TENA	CAALFM_CR09350CA
B9J08_002835	6	0.369792	5	0.357639	5	0.317708	0.34838	5	0.295139	15	0.972222	2	0.0972222	0.454861	Q59UQ1	A0A2H0ZKT6	Uncharacterized protein	46.5608	50	Uncharacterized protein	orf19.5669
B9J08_000337	5	0.368827	4	0.233025	4	0.320988	0.307613	6	0.430556	5	0.364198	8	0.567901	0.454218	Q5A647	A0A2H1A7M4	Uncharacterized protein	61.413	61.413	Sec63 complex subunit	orf19.3843
B9J08_002106	5	0.158406	5	0.204082	2	0.0855199	0.149336	16	0.458698	22	0.620991	12	0.282799	0.454163	A0A1D8PFW6	A0A2H0ZWE0	CMP/dCMP-type deaminase domain-containing protein	67.2414	67.2414	Deoxycytidine monoPhosphate deaminase	orf19.7243
B9J08_001124	15	0.372039	7	0.177932	14	0.357019	0.30233	8	0.229347	30	0.755055	16	0.377816	0.454073	A0A1D8PQA0	A0A2H1A0Z5	Serine/threonine-protein phphatase	75.5556	76.8254	Serine/threonine-protein phosphatase	SAL6
B9J08_001162	10	0.215713	13	0.295186	27	0.538147	0.349682	19	0.365123	28	0.553588	21	0.442779	0.45383	A0A1D8PJF5	A0A2H1A004	Uncharacterized protein	62.8842	66.6667	Mg(2+) transporter	ALR1
B9J08_000511	2	0.0682731	8	0.317269	9	0.343373	0.242972	4	0.151606	17	0.726908	12	0.482932	0.453815
B9J08_001944	7	0.518841	3	0.211594	5	0.310145	0.34686	7	0.402899	11	0.810145	3	0.147826	0.453623	Q5AGD1	A0A2H0ZZ22	Abhydrolase_2 domain-containing protein	60.0858	60.0858	Acyl-protein thioesterase 1	CAALFM_C502400WA
B9J08_003159	5	0.103159	4	0.11412	6	0.137331	0.118203	24	0.55577	21	0.469375	13	0.333978	0.453041	P43079	A0A2H0ZLV0	Protein STE12	46.1538	51.2397	Transcription factor CPH1	CPH1	B9J08_003159	624.187	-2.75024	-6.7283	6.99441e-15	1.78096e-13	3.81125e-11
B9J08_003336	0	0	4	0.333333	3	0.220833	0.184722	5	0.333333	7	0.5125	7	0.5125	0.452778	Q5AD37	A0A2H0ZM83	Uncharacterized protein	61.1111	45.4545	Uncharacterized protein	orf19.2030
B9J08_004068	4	0.113601	5	0.122875	3	0.0703246	0.102267	12	0.350077	27	0.758114	8	0.249614	0.452602	Q5AG40	A0A2H0ZPA0	Vacuolar protein sorting-associated protein 4	81.0934	50	Vacuolar protein sorting-associated protein 4	VPS4
B9J08_004205	14	0.271655	9	0.153741	13	0.217234	0.21421	24	0.404082	26	0.454422	29	0.498413	0.452305	A0A1D8PM02	A0A2H0ZIB4	Endo/exonuclease/phphatase domain-containing protein	46.2838	48.1481	Endo/exonuclease/phosphatase domain-containing protein	orf19.5295
B9J08_002964	5	1.89041	6	2.86301	19	8.45205	4.40183	1	0.205479	0	0	4	1.15068	0.452055			tRNA-Ala
B9J08_001641	7	0.263699	6	0.268265	6	0.270548	0.267504	9	0.471461	15	0.658676	5	0.224886	0.451674	Q5AC29	A0A2H0ZY18	Fe-S_biyn domain-containing protein	53.8462	50.1672	Fe-binding Fe/S cluster assembly protein	ISA1	B9J08_001641	318.885	-2.99648	-7.98051	0	0	0
B9J08_002560	5	0.528736	5	0.544828	3	0.225287	0.43295	6	0.473563	7	0.406897	6	0.473563	0.451341	Q5A6M2	A0A2H0ZVW9	Uncharacterized protein	56.1644	48.4536	Repressed By RIM101 protein 2	RBR2
B9J08_003352	1	0.0215278	3	0.0868056	7	0.18125	0.0965278	14	0.384722	19	0.496528	17	0.472222	0.451157	A0A1D8PMH0	A0A2H0ZM89	Uncharacterized protein	55.6025	55.6025	Uncharacterized protein	orf19.2923
B9J08_001775	39	2.53437	18	1.16342	14	0.818418	1.5054	5	0.291829	12	0.7393	6	0.32166	0.45093
B9J08_001284	5	0.105289	7	0.17515	14	0.260978	0.180472	23	0.4501	30	0.547904	19	0.354291	0.450765
B9J08_001297	7	0.101019	10	0.126929	18	0.186317	0.138088	41	0.4	52	0.56361	37	0.388646	0.450752	A0A1D8PMU9	A0A2H1A1H5	Initol hexakisPhosphate and diphphoinitol-pentakisPhosphate kinase	78.1579	78.1579	Initol hexakisPhosphate and diphosphoinitol-pentakisPhosphate kinase	AFL1
B9J08_000611	14	0.151442	9	0.0873397	23	0.199786	0.146189	60	0.413194	57	0.489316	53	0.448718	0.45041
B9J08_002327	5	0.135593	1	0.0320151	4	0.142185	0.103264	10	0.482109	19	0.752354	4	0.116761	0.450408
B9J08_004073	2	0.122581	1	0.0709677	3	0.206452	0.133333	1	0.0752688	11	0.941935	4	0.333333	0.450179	Q59QT0	A0A2H0ZPA8	Uncharacterized protein	76.1006	76.1006	DNA-directed RNA polymerase core subunit	RPO26
B9J08_001449	14	0.522876	10	0.352007	17	0.583567	0.48615	9	0.265173	17	0.626517	13	0.456583	0.449424	A0A1D8PMZ4	A0A2H1A354	Uncharacterized protein	76	78.5714	Hms1p	HMS1
B9J08_002629	2	0.0357318	4	0.0675477	19	0.375918	0.159732	17	0.37347	28	0.545766	22	0.428292	0.449176	A0A1D8PJF9	A0A2H0ZQR7	Acetolactate synthase	77.3952	81.8182	Acetolactate synthase	ILV2
B9J08_001321	2	0.0572917	2	0.0536458	1	0.0255208	0.0454861	28	0.466146	35	0.566146	20	0.315104	0.449132	A0A1D8PJR1	A0A2H1A1M9	Uncharacterized protein	64.7059	39.3939	Uso5p	USO5	B9J08_001321	56.8655	1.74963	3.36271	1.82835e-10	2.21886e-09	9.96268e-07
B9J08_000493	0	0	1	0.0828221	2	0.285276	0.122699	5	0.604294	3	0.374233	4	0.368098	0.448875	A0A1D8PCL9	A0A2H1A830	Uncharacterized protein	75	75	Uncharacterized protein	orf19.3663.1
B9J08_000618	4	0.341463	3	0.22439	3	0.258537	0.274797	6	0.443902	5	0.401626	8	0.500813	0.44878	A0A1D8PCZ2	A0A2H1A3S6	Uncharacterized protein	74.8538	53.3333	Uncharacterized protein	orf19.3007.2
B9J08_002538	1	0.0406504	3	0.137195	9	0.369919	0.182588	5	0.22561	13	0.605691	12	0.512195	0.447832	A0A1D8PDN9	A0A2H0ZVY9	Uncharacterized protein	62.6582	61.7737	Prn1p	PRN1
B9J08_003956	17	0.576923	11	0.344017	16	0.486467	0.469136	14	0.438034	22	0.681624	8	0.223647	0.447768	A0A1D8PK11	A0A2H0ZQ33	Uncharacterized protein	67.033	57.8947	RNA-binding protein	orf19.5917.3
B9J08_004890	4	0.0918053	7	0.162046	10	0.23167	0.16184	15	0.357363	27	0.624769	17	0.359827	0.44732	A0A1D8PPY3	A0A2H0ZI39	Amidase domain-containing protein	36.5854	48.4848	Putative amidase	orf19.5536
B9J08_005206	9	0.285209	3	0.106865	26	0.723992	0.372022	18	0.515924	17	0.542109	11	0.283086	0.447039	Q5A5V8	A0A2H0ZDU3	Uncharacterized protein	67.5052	70.045	Uncharacterized protein	orf19.5293
B9J08_002869	104	16.9681	84	12.4255	76	11.4255	13.6064	5	0.673759	3	0.429078	2	0.237589	0.446809	A0A1D8PG09	A0A2H0ZLW7	Uncharacterized protein	53.3333	51.1364	Stf2p	STF2	B9J08_002869	515.182	-2.86363	-7.27845	0	0	0
B9J08_000314	7	0.133262	4	0.0570362	11	0.237207	0.142502	28	0.482409	26	0.410981	25	0.446695	0.446695
B9J08_002591	1	0.0808081	0	0	0	0	0.026936	2	0.178451	8	0.83165	3	0.329966	0.446689
B9J08_000643	15	0.274159	10	0.191997	11	0.203491	0.223216	17	0.329928	35	0.619413	23	0.390379	0.446573	A0A1D8PFN6	A0A2H1A5I9	Uncharacterized protein	59.473	76.9231	AAA family ATPase	SEC18
B9J08_000928	2	0.0847851	7	0.318235	6	0.228804	0.210608	8	0.312427	17	0.644599	9	0.382114	0.44638	Q5A1Z4	A0A2H1A5R0	Uncharacterized protein	77.9851	77.9851	Aqy1p	AQY1
B9J08_003578	1	0.0514981	2	0.0786517	5	0.22191	0.117353	10	0.394195	16	0.638577	10	0.30618	0.446317
B9J08_001663	2	0.134474	2	0.108802	3	0.135697	0.126324	6	0.350856	10	0.47555	11	0.512225	0.44621	A0A1D8PTY9	A0A2H1A0F6	Uncharacterized protein	66.6667	64.7059	Uncharacterized protein	CAALFM_CR09440CA
B9J08_001416	4	0.112628	2	0.0409556	8	0.176337	0.109973	12	0.304323	23	0.608077	17	0.426052	0.446151	Q5AFA8	A0A2H1A1Y0	Uncharacterized protein	68.1818	56	Abp1p	ABP1
B9J08_001176	6	0.150338	6	0.14527	9	0.212275	0.169294	14	0.29955	22	0.524212	22	0.51464	0.446134	A0A1D8PS16	A0A2H1A193	Phenylalanine-tRNA ligase beta subunit	75.6757	75.6757	Phenylalanine--tRNA ligase subunit beta	FRS1
B9J08_002199	6	0.160542	1	0.0212766	9	0.248872	0.143563	16	0.402321	25	0.63314	14	0.301096	0.445519	Q5ACZ8	A0A2H1A0A9	Uncharacterized protein	66.9847	66.9847	Putative divalent metal ion transporter	SMF3
B9J08_004429	6	0.196624	4	0.127426	1	0.0219409	0.115331	11	0.249789	20	0.436287	26	0.648945	0.445007	A0A1D8PJQ5	A0A2H0ZIZ1	Uncharacterized protein	55.243	55.243	Uncharacterized protein	orf19.321
B9J08_001783	14	0.22545	12	0.187414	14	0.182227	0.198363	28	0.364799	42	0.584025	30	0.384855	0.44456	A0A1D8PFL7	A0A2H0ZYH1	26S proteasome regulatory subunit RPN1	82.963	82.963	26S proteasome regulatory subunit RPN1	RPN1
B9J08_005435	1	0.153203	0	0	0	0	0.0510678	3	0.417827	8	0.855153	1	0.0584958	0.443825	A0A1D8PDZ3	A0A2H0ZEW4	Uncharacterized protein	69.697	69.697	Uncharacterized protein	orf19.6198.1
B9J08_000414	16	0.209598	24	0.308195	21	0.23637	0.251388	18	0.236696	45	0.593536	39	0.50049	0.443574	A0A1D8PJJ7	A0A2H1A7V3	Zn(2)-C6 fungal-type domain-containing protein	58.3333	73.3333	Zcf1p	ZCF1	B9J08_000414	1544.97	-3.74592	-13.4164	1.9984e-15	5.49964e-14	1.08893e-11
B9J08_003559	13	0.368385	1	0.0164948	5	0.13677	0.173883	13	0.299656	29	0.657732	19	0.373196	0.443528	A0A1D8PEX2	A0A2H0ZMU2	J domain-containing protein	60.0398	61.6896	Djp1p	DJP1
B9J08_004950	2	0.0344009	6	0.185053	10	0.243179	0.154211	13	0.326809	20	0.524318	20	0.479241	0.443456	A0A1D8PCA8	A0A2H0ZE15	Serine/threonine-protein phphatase	66.6667	65.5574	Serine/threonine-protein phosphatase	CMP1
B9J08_003675	2	0.0890337	5	0.221498	4	0.160695	0.157076	11	0.456026	10	0.510315	8	0.363735	0.443359	Q5AAR2	A0A2H0ZN60	Uncharacterized protein	79.3478	82.0225	Uncharacterized protein	orf19.6250
B9J08_004836	5	0.142349	9	0.166074	11	0.249703	0.186042	16	0.310202	35	0.700474	18	0.318505	0.44306
B9J08_002783	0	0	1	0.0365297	3	0.360731	0.13242	3	0.228311	8	0.59589	4	0.504566	0.442922
B9J08_001701	4	0.0982318	6	0.182056	16	0.475442	0.25191	11	0.344466	19	0.583497	14	0.399476	0.44248	Q59PT0	A0A2H0ZY70	Vacuolar proton pump subunit B	94.433	94.433	V-type proton ATPase subunit B	VMA2
B9J08_005462	32	2.44749	20	1.49163	18	1.27549	1.7382	5	0.278539	15	1.02588	1	0.0228311	0.442415	Q59S42	A0A2H0ZDQ6	Sld5 domain-containing protein	59.1489	59.1489	DNA replication complex GINS protein PSF1	PSF1	B9J08_005462	377.018	-3.02504	-8.14006	0	0	0
B9J08_003150	1	0.0234742	2	0.058216	5	0.177465	0.086385	15	0.470423	13	0.450704	11	0.405634	0.442254	Q59PV3	A0A2H0ZS65	WD_REPEATS_REGION domain-containing protein	54.1667	49.5627	WD-repeat containing protein	SWD2
B9J08_003676	3	0.0963481	4	0.148407	2	0.042735	0.0958301	12	0.405594	17	0.535354	14	0.384615	0.441854	Q5AAR0	A0A2H0ZN61	Uncharacterized protein	64.1304	64.1304	Transcription factor IWS1	IWS1
B9J08_000513	37	0.157513	37	0.172548	83	0.313389	0.214483	115	0.418022	154	0.547203	106	0.358392	0.441206	A0A1D8PGT3	A0A2H1A528	HECT domain-containing protein	59.0909	61.7491	E3 ubiquitin-protein ligase	TOM1
B9J08_003170	0	0	2	0.143791	1	0.0882353	0.077342	7	0.748366	3	0.372549	2	0.202614	0.441176	Q5ABA8	A0A2H0ZLT3	Protein MGR2	75.5319	76.9231	Uncharacterized protein	orf19.6062
B9J08_001373	7	0.0961257	13	0.160819	12	0.181287	0.146077	21	0.259503	50	0.705044	26	0.358553	0.441033	Q59PA6	A0A2H1A0J9	Uncharacterized protein	72.973	69.2308	Vac7p	VAC7
B9J08_004828	2	0.0687382	3	0.0960452	8	0.235405	0.133396	12	0.357815	20	0.627119	11	0.336158	0.440364
B9J08_002365	21	0.242925	15	0.139937	27	0.283543	0.222135	41	0.43239	46	0.504979	40	0.383124	0.440164	A0A1D8PJG4	A0A2H0ZVA0	Uncharacterized protein	65.445	67.1001	RSC chromatin remodeling complex ATPase subunit	orf19.239
B9J08_003760	21	0.503956	20	0.506429	23	0.506924	0.50577	22	0.415925	36	0.691395	11	0.213155	0.440158	Q5ANH3	A0A2H0ZND7	C3H1-type domain-containing protein	52.7273	66.6667	FG-nucleoporin	orf19.5930
B9J08_005021	2	0.047619	4	0.120054	5	0.149564	0.105746	14	0.382294	18	0.529846	16	0.40778	0.439973
B9J08_001877	4	0.137137	1	0.032032	3	0.131131	0.1001	7	0.335335	13	0.523524	11	0.459459	0.439439	Q5ADU3	A0A2H0ZZV4	Eukaryotic translation initiation factor 3 subunit H	62.3457	62.3457	Eukaryotic translation initiation factor 3 subunit H	orf19.6748
B9J08_002126	6	0.158873	2	0.0653477	7	0.15048	0.1249	14	0.320144	25	0.630695	17	0.366307	0.439049	Q8TGH6	A0A2H0ZWF7	Uncharacterized protein	63.2381	57.2131	Guanine-diphosphatase	GDA1
B9J08_001071	8	0.126984	3	0.0593958	6	0.12596	0.104113	17	0.349718	30	0.576037	24	0.390169	0.438641	A0A1D8PPX2	A0A2H1A042	Signal recognition particle subunit SRP72	48.1481	50	Signal recognition particle subunit SRP72	orf19.5516
B9J08_004504	15	0.197021	12	0.123103	15	0.166105	0.162076	29	0.301293	55	0.614671	37	0.399663	0.438542	A0A1D8PTY4	A0A2H0ZFP4	Uncharacterized protein	76.4266	30.7692	Elf1p	ELF1
B9J08_004286	14	0.129238	15	0.132423	22	0.182708	0.148123	38	0.316041	75	0.632537	44	0.365415	0.437998	Q5AHB1	A0A2H0ZJK5	Uncharacterized protein	47.8998	60.076	Actin cytkeleton-regulatory complex protein PAN1	PAN1
B9J08_001859	2	0.0708479	11	0.538908	9	0.355401	0.321719	5	0.248548	17	0.804878	6	0.260163	0.437863	Q59NN8	A0A2H0ZQL4	Uncharacterized protein	46.9965	46.9965	Hsp70 nucleotide exchange factor FES1	FES1
B9J08_003143	2	0.0617284	9	0.382716	4	0.166667	0.203704	4	0.105967	22	0.774691	12	0.430041	0.4369	A0A1D8PJI9	A0A2H0ZMJ2	RING-type domain-containing protein	44.8276	57.1429	Ubiquitin-protein ligase	orf19.229
B9J08_003725	3	0.0740741	5	0.186831	2	0.0469136	0.102606	15	0.460905	18	0.593416	9	0.255144	0.436488	Q59TB4	A0A2H0ZNA6	Uncharacterized protein	46.747	45.3012	Uncharacterized protein	orf19.4517	B9J08_003725	421.56	-3.13958	-8.81269	0	0	0
B9J08_003879	3	0.028	6	0.0736667	12	0.150667	0.0841111	43	0.507667	45	0.477667	30	0.323667	0.436333	Q5A594	A0A2H0ZNR5	Chitin synthase	67.8571	67.6983	Chitin synthase	CHS1
B9J08_001306	2	0.116737	2	0.140647	3	0.125176	0.12752	6	0.37834	12	0.601969	6	0.327707	0.436006	Q5A4Y4	A0A2H1A1J1	Uncharacterized protein	46.6667	32.0312	Uncharacterized protein	orf19.962
B9J08_005390	1	0.0560652	1	0.0407747	4	0.125382	0.0740741	5	0.216106	17	0.730887	9	0.358818	0.43527	Q5A4L1	A0A2H0ZDH9	Uncharacterized protein	38.3333	45.8333	Uncharacterized protein	orf19.3430
B9J08_000555	5	0.0673195	2	0.0293758	6	0.0938392	0.0635115	20	0.343533	33	0.55202	25	0.410037	0.435197	A0A1D8PPS6	A0A2H1A593	Uncharacterized protein	42.623	37.1429	Uncharacterized protein	orf19.3501
B9J08_004006	4	0.171831	7	0.332394	11	0.520188	0.341471	10	0.323944	17	0.715493	6	0.265728	0.435055	Q5A7P6	A0A2H0ZP19	ribosomal protein L2	66.25	63.0058	Mitochondrial 54S ribosomal protein RML2	orf19.5420
B9J08_000755	1	0.0499109	2	0.0508021	1	0.0481283	0.0496138	8	0.266488	18	0.7959	9	0.242424	0.434938	Q5A9D9	A0A2H1A465	Uncharacterized protein	80.17	80.17	Homoisocitrate dehydrogenase	LYS12
B9J08_000620	15	0.345566	10	0.242813	19	0.466667	0.351682	18	0.274006	25	0.510092	29	0.519878	0.434659	A0A1D8PD53	A0A2H1A6B8	FHA domain-containing protein	35	50	FHA domain-containing protein	orf19.4471
B9J08_002153	50	1.92696	45	1.75214	27	1.01243	1.56384	10	0.355089	19	0.581197	11	0.367521	0.434602	A0A1D8PRS2	A0A2H0ZXS6	CHHC U11-48K-type domain-containing protein	47.2222	46.5517	tRNA:m4X modification enzyme	CAALFM_CR00670CA	B9J08_002153	114.601	-2.07673	-4.21849	4.44089e-16	1.35946e-14	2.41984e-12
B9J08_000536	8	0.195911	8	0.197615	19	0.431005	0.274844	23	0.550256	21	0.469052	13	0.284497	0.434602	A0A1D8PU79	A0A2H1A574	Uncharacterized protein	50	46.4286	Uncharacterized protein	CAALFM_CR10420WA
B9J08_004705	10	0.46645	8	0.420996	4	0.214286	0.367244	9	0.498918	11	0.57684	5	0.22619	0.433983	A0A1D8PNA8	A0A2H0ZGB0	Uncharacterized protein	73.9777	73.1544	Proteasome regulatory particle lid subunit	RPN8
B9J08_005556	6	0.0836801	5	0.104485	4	0.0651872	0.0844506	19	0.285252	40	0.633842	26	0.382802	0.433965
B9J08_001633	7	0.318882	5	0.187861	9	0.404624	0.303789	13	0.585742	10	0.368015	8	0.343931	0.432563	A0A1D8PPX6	A0A2H0ZXZ3	GFO_IDH_MocA domain-containing protein	68.8953	68.8953	Uncharacterized protein	orf19.5525
B9J08_002426	1	0.101289	0	0	0	0	0.033763	7	0.679558	8	0.616943	0	0	0.432167	A0A1D8PIF1	A0A2H0ZVG3	Uncharacterized protein	54.2683	75	SAP domain-containing protein	orf19.200	B9J08_002426	80.9474	-1.70252	-3.25469	3.04854e-08	2.64094e-07	0.000166115
B9J08_003116	7	0.196119	5	0.119889	8	0.167013	0.161007	11	0.237006	24	0.536383	21	0.522523	0.43197
B9J08_001729	13	0.301587	2	0.058566	6	0.110016	0.156723	14	0.34428	23	0.578544	16	0.372742	0.431856	Q5ANG4	A0A2H0ZPY5	Uncharacterized protein	55.1724	43.6404	Zcf32p	ZCF32
B9J08_000541	8	0.1754	2	0.062591	14	0.350073	0.196021	19	0.39083	28	0.482533	19	0.422125	0.431829	A0A1D8PU55	A0A2H1A3K1	Uncharacterized protein	41.8182	45.8015	Uncharacterized protein	CAALFM_CR10230WA
B9J08_000070	2	0.0445445	2	0.026026	4	0.0900901	0.0535536	17	0.395395	26	0.547548	19	0.352352	0.431765	A0A1D8PHT1	A0A2H1A6W3	Uncharacterized protein	84.6154	45.4545	Uncharacterized protein	orf19.3148
B9J08_001843	15	0.367103	12	0.313034	18	0.400114	0.360083	9	0.210017	25	0.614684	23	0.468981	0.431227	A0A1D8PSM8	A0A2H0ZYQ0	Cell division control protein 31	77.6923	77.4648	Centrin	CAALFM_CR04020CA
B9J08_001518	4	0.106329	3	0.0548523	11	0.262447	0.14121	15	0.268354	22	0.404219	29	0.621097	0.431224
B9J08_001302	20	0.380108	17	0.352536	31	0.571147	0.434597	15	0.310192	30	0.677006	16	0.306253	0.431151	Q5A4X0	A0A2H0ZBL6	E3 ubiquitin protein ligase	77.7778	44.4444	E3 ubiquitin-protein ligase BRE1	BRE1
B9J08_000253	8	0.278141	7	0.209877	9	0.264343	0.250787	14	0.421206	19	0.484386	12	0.3878	0.43113	A0A1D8PEZ9	A0A2H1A2W2	DAO domain-containing protein	67.4419	67.0913	DAO domain-containing protein	orf19.2333
B9J08_001433	25	4.14815	1	0.166667	13	2.06173	2.12551	3	0.333333	5	0.604938	3	0.354938	0.43107	A0A1D8PPZ0	A0A2H1A1Y1	Uncharacterized protein	70.0935	70.0935	Uncharacterized protein	orf19.5547	B9J08_001433	104.543	-2.4016	-5.28389	8.0845e-09	7.6613e-08	4.40525e-05
B9J08_004595	20	1.09663	12	0.697068	15	0.763301	0.852334	9	0.425624	15	0.692725	4	0.173724	0.430691	Q59NG6	A0A2H0ZFZ0	Uncharacterized protein	47.541	48.1728	Mitochondrial 37S ribosomal protein PET123	orf19.4204	B9J08_004595	127.758	-2.39537	-5.26111	0	0	0
B9J08_001975	25	0.213175	28	0.223045	43	0.361214	0.265811	36	0.355539	54	0.542561	43	0.392055	0.430052
B9J08_002477	6	0.140634	4	0.0933573	9	0.196888	0.143627	18	0.428486	21	0.534411	14	0.32675	0.429882	A0A1D8PSA9	A0A2H0ZYD7	Uncharacterized protein	77.2563	77.2563	phosphoglucomutase	PGM2
B9J08_004309	15	0.207823	12	0.188095	28	0.406122	0.267347	35	0.472109	42	0.519728	20	0.297619	0.429819	Q5AK53	A0A2H0ZIL9	ATP-dependent 6-phphofructokinase	60.0404	60.0404	ATP-dependent 6-phosphofructokinase	PFK1
B9J08_002500	3	0.124579	5	0.191919	8	0.326599	0.214366	8	0.329966	11	0.35578	17	0.602694	0.42948	A0A1D8PT51	A0A2H0ZVR8	Uncharacterized protein	41.9355	34.2466	Uncharacterized protein	CAALFM_CR06060WA
B9J08_005501	7	0.355408	7	0.360927	3	0.181015	0.299117	11	0.465784	12	0.633554	4	0.188742	0.42936	A0A1D8PPR4	A0A2H0ZDU5	Mitochondrial GTP/GDP carrier protein 1	88.4106	88.4106	Yhm1p	YHM1
B9J08_004366	11	1.33588	17	1.94402	10	1.1145	1.4648	6	0.524173	2	0.249364	4	0.513995	0.429177
B9J08_001908	4	0.0856269	1	0.0420489	10	0.299694	0.142457	7	0.216361	27	0.750765	11	0.320336	0.429154	P46592	A0A2H0ZZZ4	Glycolipid 2-alpha-mannyltransferase 2	79.2049	79.2049	Glycolipid 2-alpha-mannyltransferase 2	MNT2
B9J08_001401	3	0.127424	5	0.179132	10	0.3241	0.210219	9	0.360111	12	0.462604	14	0.464451	0.429055	Q5AMR0	A0A2H1A1U7	Uncharacterized protein	68.314	68.232	Hgh1p	HGH1
B9J08_002198	9	0.176404	7	0.140669	11	0.230289	0.182454	17	0.306296	28	0.53148	22	0.449234	0.429004	A0A1D8PG45	A0A2H0ZWR3	Uncharacterized protein	47.619	52.9412	Uncharacterized protein	orf19.2070
B9J08_004383	11	0.0678216	3	0.015481	18	0.122189	0.0684974	52	0.393844	72	0.54202	56	0.35035	0.428738	P53705	A0A2H0ZIV3	PH domain-containing protein	42.0233	43.0355	Bud site selection protein BUD4	BUD4
B9J08_002390	14	0.182532	7	0.112529	16	0.22015	0.171737	21	0.333006	46	0.604841	26	0.347399	0.428416	A0A1D8PKJ3	A0A2H0ZWD6	Ubiquitin-activating enzyme E1 1	78.8443	78.8443	E1 ubiquitin-activating protein	UBA1
B9J08_000708	1	0.172727	1	0.0666667	0	0	0.079798	5	0.709091	0	0	4	0.575758	0.428283	A0A1D8PD63	A0A2H1A5S2	Sen15 domain-containing protein	72.7273	64.2857	Sen15p	SEN15
B9J08_002539	1	0.0447154	1	0.0308943	4	0.0902439	0.0552846	9	0.213821	26	0.773171	11	0.297561	0.428184	A0A1D8PDM8	A0A2H0ZVU8	Uncharacterized protein	34.5382	50	DNA polymerase delta subunit	POL32	B9J08_002539	92.5092	1.86123	3.63317	4.06075e-12	6.43228e-11	2.2127e-08
B9J08_005344	9	0.28	10	0.289123	24	0.741053	0.436725	13	0.379649	17	0.433684	17	0.470877	0.42807	Q5AJU7	A0A2H0ZEH6	BZIP domain-containing protein	82.1429	44.5736	AP-1-like transcription factor CAP1	CAP1
B9J08_004756	1	0.010771	1	0.0311791	6	0.119048	0.0536659	21	0.372449	34	0.656463	16	0.251701	0.426871	Q5ADQ1	A0A2H0ZH90	Uncharacterized protein	80.2326	80.2326	Uncharacterized protein	orf19.6790	B9J08_004756	172.607	1.61153	3.05575	1.54732e-11	2.23861e-10	8.43133e-08
B9J08_002359	4	0.226974	9	0.449561	7	0.257675	0.311404	8	0.347588	11	0.555921	8	0.376096	0.426535	A0A1D8PJ61	A0A2H0ZWA8	Uncharacterized protein	49.1909	49.5146	Uncharacterized protein	orf19.158
B9J08_004324	113	3.17058	85	2.35443	69	1.91682	2.48061	20	0.494876	23	0.588909	8	0.194093	0.425959
B9J08_000323	10	0.136333	14	0.221881	21	0.291752	0.216655	29	0.404908	36	0.495569	29	0.375256	0.425244	Q5A3L0	A0A2H1A7M3	26S proteasome regulatory subunit RPN2	71.9262	40	26S proteasome regulatory subunit RPN2	RPN2
B9J08_004621	2	0.0679157	2	0.0804059	10	0.327088	0.15847	16	0.523029	17	0.480874	9	0.271663	0.425189	A0A1D8PTU2	A0A2H0ZHK5	Uncharacterized protein	41.8182	53.4091	Cleavage polyadenylation factor subunit	CAALFM_CR08900CA	B9J08_004621	365.967	-2.75152	-6.73426	0	0	0
B9J08_000439	1	0.185567	2	0.378007	2	0.274914	0.279496	1	0.185567	3	0.463918	4	0.62543	0.424971	Q5A512	A0A2H1A7Y2	Uncharacterized protein	42.5287	43.4783	Uncharacterized protein	orf19.934
B9J08_004783	7	0.108974	7	0.124434	8	0.118024	0.117144	26	0.406863	33	0.482278	24	0.385747	0.424962	Q5A1C7	A0A2H0ZGM7	Uncharacterized protein	58.8235	78.9474	Uncharacterized protein	orf19.2892
B9J08_003426	8	0.0612978	9	0.0902558	22	0.218558	0.123371	55	0.484253	46	0.415134	43	0.374974	0.424787	A0A1D8PCC3	A0A2H0ZUH6	HDAC_interact domain-containing protein	60.0311	61.9011	Transcriptional regulator	SIN3
B9J08_002289	1	0.0335161	3	0.07922	7	0.162706	0.0918139	14	0.402194	18	0.489336	15	0.382084	0.424538	Q5AAW3	A0A2H0ZV36	ATP-dependent RNA helicase DHH1	86.1751	86.1751	ATP-dependent RNA helicase DHH1	DHH1
B9J08_005130	9	0.149562	10	0.159905	23	0.347255	0.218907	24	0.385442	28	0.454654	29	0.431583	0.423893	Q59PZ2	A0A2H0ZEI3	Spindle pole body component	36.3636	42.1053	Spindle pole body component	CAALFM_CR06740WA
B9J08_005222	21	0.429439	8	0.161861	42	0.760749	0.450683	18	0.328275	28	0.510369	24	0.431462	0.423369	Q59RA0	A0A2H0ZD19	RIX1 domain-containing protein	35.2941	50	Pre-rRNA-processing protein RIX1	RIX1	B9J08_005222	675.117	-2.14457	-4.42159	2.18814e-12	3.62406e-11	1.19232e-08
B9J08_000787	3	0.100089	5	0.161752	9	0.360143	0.207328	12	0.339589	20	0.608579	11	0.321716	0.423295	Q5AJX2	A0A2H1A6X8	Sphingolipid delta(4)-desaturase	69.6237	69.6237	Sphingolipid delta(4)-desaturase	DES1
B9J08_005267	3	0.10789	4	0.128824	7	0.194847	0.143854	10	0.39372	15	0.512882	12	0.363124	0.423242	Q5ABZ2	A0A2H0ZEW1	Uncharacterized protein	62.8743	68	Transcription factor RBF1	RBF1
B9J08_004599	5	0.807018	2	0.309942	2	0.207602	0.44152	5	0.44152	5	0.619883	2	0.207602	0.423002	A0A1D8PGV8	A0A2H0ZIR3	Uncharacterized protein	90	57.1429	Uncharacterized protein	orf19.909.1	B9J08_004599	119.332	-2.22209	-4.66568	5.39491e-12	8.32772e-11	2.93968e-08
B9J08_004992	9	0.250474	4	0.103099	6	0.173941	0.175838	10	0.270715	23	0.56673	18	0.431373	0.422939	Q59YC4	A0A2H0ZCF6	T-complex protein 1 subunit beta	85.5513	85.5513	Chaperonin-containing T-complex subunit	CCT2	B9J08_004992	71.177	-1.6774	-3.19851	1.66776e-10	2.07479e-09	9.0876e-07
B9J08_003872	10	0.26682	9	0.223242	14	0.448012	0.312691	15	0.441131	22	0.542049	11	0.284404	0.422528	A0A1D8PRE0	A0A2H0ZVI9	Uncharacterized protein	65.2695	54.9266	SnoRNA-binding rRNA-processing protein	ENP1
B9J08_000590	3	0.0514671	6	0.0904281	2	0.037999	0.0599647	22	0.326118	34	0.547379	28	0.393939	0.422479	Q5A791	A0A2H1A688	Uncharacterized protein	85.7143	85.3659	Nrp1p	NRP1	B9J08_000590	133.528	-1.94056	-3.83854	2.56306e-11	3.60882e-10	1.39661e-07
B9J08_003275	11	0.241188	8	0.200403	13	0.321249	0.25428	11	0.20997	30	0.562437	26	0.494965	0.422457	Q5AFP8	A0A2H0ZSP0	Uncharacterized protein	44.8276	43.9024	Pheromone-processing carboxypeptidase KEX1	KEX1
B9J08_002454	10	0.312438	8	0.301493	36	1.3005	0.638143	10	0.387065	12	0.437811	13	0.441791	0.422222	Q5AHK0	A0A2H0ZVM1	Uncharacterized protein	63.253	63.253	Hym1p	HYM1
B9J08_001746	3	0.166038	4	0.246541	7	0.377358	0.263312	5	0.267925	10	0.589937	7	0.408805	0.422222
B9J08_001242	3	0.352778	1	0.138889	2	0.155556	0.215741	3	0.363889	4	0.480556	4	0.422222	0.422222	Q5ACL7	A0A2H1A275	Uncharacterized protein	45.5882	55.102	Predicted GPI-anchored protein 1	PGA1
B9J08_000340	10	0.157817	7	0.101032	18	0.228614	0.162488	24	0.333333	39	0.495944	34	0.436947	0.422075	Q5AP97	A0A2H1A8T0	Protein kinase domain-containing protein	52.381	68.75	Mitis inhibitor protein kinase SWE1	SWE1
B9J08_000636	9	0.31294	5	0.152602	5	0.131505	0.199015	11	0.33685	18	0.604079	10	0.324191	0.421707	A0A1D8PCY8	A0A2H1A5J2	Uncharacterized protein	74.3182	74.5413	Mas1p	MAS1
B9J08_003460	15	0.156506	7	0.0939562	33	0.253365	0.167942	48	0.41858	62	0.529427	41	0.315914	0.421307	Q59UR3	A0A2H0ZMN7	ARID domain-containing protein	42.5806	40.5714	Swi1p	SWI1
B9J08_002484	11	0.37404	4	0.131336	6	0.152842	0.219406	10	0.277266	11	0.362519	20	0.622888	0.420891	Q59ZH8	A0A2H0ZVQ6	Eukaryotic peptide chain release factor subunit 1	86.9565	86.9565	Translation termination factor eRF1	ERF1
B9J08_002133	5	0.0822898	1	0.0155039	9	0.158617	0.0854701	19	0.333333	24	0.500298	24	0.428742	0.420791	Q5AGB0	A0A2H0ZWI7	ABC1 domain-containing protein	50.9579	51.2476	Protein kinase domain-containing protein	orf19.4269
B9J08_004501	16	0.447653	11	0.313478	18	0.487365	0.416165	12	0.331528	24	0.587244	16	0.34296	0.420578	O93852	A0A2H0ZFP8	D-arabinono-1,4-lactone oxidase	73.0216	73.0216	D-arabinono-1,4-lactone oxidase	ALO1
B9J08_005304	7	0.175076	4	0.120795	8	0.230122	0.175331	11	0.381498	22	0.547401	12	0.331804	0.420234	A0A1D8PF22	A0A2H0ZDC7	Dolichyl-diphphooligaccharide--protein glycyltransferase subunit WBP1	49.2462	49.2462	Dolichyl-diphosphooligaccharide--protein glycyltransferase subunit WBP1	WBP1
B9J08_003791	0	0	3	0.0915301	4	0.107923	0.0664845	9	0.254781	23	0.657104	12	0.348361	0.420082	A0A1D8PRB3	A0A2H0ZNL2	Serine hydroxymethyltransferase	84.8361	30.5556	Serine hydroxymethyltransferase	SHM1
B9J08_002455	11	0.217549	8	0.152129	5	0.076324	0.148667	20	0.275182	37	0.504154	35	0.480789	0.420042	A0A1D8PH22	A0A2H0ZXB8	GLUE N-terminal domain-containing protein	52.381	44.7368	ESCRT-II subunit protein	VPS36
B9J08_001305	12	0.106413	2	0.0169133	19	0.160677	0.0946676	44	0.410148	65	0.602302	33	0.246887	0.419779	Q5A4Y2	A0A2H1A1K1	Structural maintenance of chromomes protein	66.6667	43.75	Structural maintenance of chromomes protein	SMC4	B9J08_001305	285.945	2.20791	4.62006	1.53244e-12	2.58522e-11	8.35027e-09
B9J08_000531	1	0.0968661	0	0	2	0.219373	0.105413	5	0.615385	2	0.293447	3	0.350427	0.419753	A0A1D8PNX3	A0A2H1A554	Uncharacterized protein	69.2308	50	Sdc1p	SDC1
B9J08_002506	2	0.0396825	15	0.381481	3	0.0740741	0.165079	19	0.37619	25	0.503175	20	0.379365	0.419577	Q5AKW8	A0A2H0ZVQ5	DUF4110 domain-containing protein	67.9181	68.0887	DUF4110 domain-containing protein	orf19.5009
B9J08_005506	6	0.0825991	4	0.0488253	25	0.254772	0.128732	31	0.353157	54	0.564611	33	0.339574	0.419114	Q5ANK9	A0A2H0ZDU8	HECT domain-containing protein	52.1396	52.3536	Putative E3 ubiquitin-protein ligase	orf19.5892
B9J08_004393	9	0.183449	10	0.233796	15	0.345486	0.254244	15	0.411458	21	0.526042	12	0.31713	0.41821	Q5AK79	A0A2H0ZJY1	CTP synthase	82.087	82.087	CTP synthase	URA7
B9J08_003673	2	0.0851319	6	0.268585	2	0.0959233	0.14988	7	0.372902	10	0.410072	10	0.471223	0.418066	Q5AHZ2	A0A2H0ZTM3	Dolichyl-diphphooligaccharide--protein glycyltransferase subunit 2	61.1111	31.7518	Dolichyl-diphosphooligaccharide--protein glycyltransferase subunit 2	orf19.3060
B9J08_003112	6	0.253289	1	0.058114	5	0.140351	0.150585	9	0.324561	11	0.491228	12	0.436404	0.417398	A0A1D8PNU6	A0A2H0ZLL0	Uncharacterized protein	66.6667	66.6667	Uncharacterized protein	orf19.1287
B9J08_003942	3	0.158436	1	0.0524691	1	0.058642	0.0898491	11	0.457819	15	0.589506	7	0.204733	0.417353	Q59PF0	A0A2H0ZUL1	Elongation of fatty acids protein	69.6319	69.6319	Elongation of fatty acids protein	FEN1
B9J08_000137	10	0.408163	4	0.153061	7	0.259354	0.273526	7	0.215136	19	0.564626	15	0.471939	0.417234	A0A1D8PG13	A0A2H1A745	Uncharacterized protein	63.3721	61.9186	Transcription factor IIF subunit	orf19.2111	B9J08_000137	215.232	-1.71951	-3.29325	3.25628e-13	6.24771e-12	1.77435e-09
B9J08_001268	2	0.112372	0	0	3	0.120318	0.0775634	5	0.187287	19	0.677639	11	0.385925	0.41695
B9J08_001667	6	0.0963855	5	0.0948795	12	0.225402	0.138889	21	0.340361	30	0.509036	23	0.399096	0.416165	A0A1D8PU38	A0A2H0ZZ60	DNA_pol_E_B domain-containing protein	50.6329	50.6329	DNA polymerase epsilon noncatalytic subunit	DPB2
B9J08_002261	14	1.20588	12	1.19608	27	2.27647	1.55948	4	0.196078	11	0.878431	3	0.172549	0.415686	Q5ANE3	A0A2H0ZUW9	Uncharacterized protein	83.3333	77.6471	Non-classical export protein 102	NCE102	B9J08_002261	52.3097	-1.58506	-3.0002	2.87458e-05	0.000140733	0.156636
B9J08_005407	5	0.311628	5	0.274419	1	0.0403101	0.208786	5	0.254264	9	0.627907	6	0.364341	0.415504	A0A1D8PPL4	A0A2H0ZDK0	HAD phphatase, family IIIA	66.5025	66.5025	phosphatidylglycerophosphatase	orf19.3449.2
B9J08_000819	93	1.47022	82	1.28387	70	1.09718	1.28376	27	0.338906	40	0.5155	31	0.391153	0.415186	A0A1D8PEB4	A0A2H1A616	MIF4G domain-containing protein	53.83	53.83	Gcr3p	GCR3	B9J08_000819	2785.82	-3.56456	-11.8315	1.11022e-16	3.64434e-15	6.04961e-13
B9J08_003152	4	0.0574348	3	0.0359408	5	0.0567301	0.0500352	21	0.300916	35	0.514799	30	0.429528	0.415081	A0A1D8PE41	A0A2H0ZLP9	Uncharacterized protein	46.5593	46.5593	Ist2p	IST2
B9J08_000130	10	0.293056	11	0.345139	15	0.377778	0.338657	16	0.319444	26	0.548611	20	0.376389	0.414815	Q5AMH1	A0A2H1A7V6	Uncharacterized protein	43.4343	43.5897	Ask1p	ASK1
B9J08_001594	4	0.226389	2	0.15	3	0.175	0.183796	3	0.143056	15	0.780556	6	0.320833	0.414815	A0A1D8PE35	A0A2H1A0M7	Transcriptional activator HAP2	98.3051	93.1507	Hap2p	HAP2
B9J08_003537	6	0.247619	22	0.744762	29	0.867619	0.62	9	0.265714	13	0.58	10	0.39619	0.413968	A0A1D8PKX3	A0A2H0ZMS2	V-type proton ATPase subunit	76.7908	76.7908	V-type proton ATPase subunit	VMA6
B9J08_004985	16	0.162366	7	0.0658602	21	0.194624	0.14095	42	0.444892	52	0.533333	27	0.263441	0.413889	A0A1D8PD43	A0A2H0ZCC6	Uncharacterized protein	81.5385	51.0204	Bni4p	BNI4
B9J08_001991	21	0.677033	15	0.463317	15	0.480064	0.540138	13	0.438596	22	0.675439	4	0.126794	0.41361	A0A1D8PRI0	A0A2H0ZW25	Nicotinate phphoribyltransferase	62.4096	62.4096	Nicotinate phosphoribyltransferase	NPT1
B9J08_003010	2	0.0685805	3	0.11882	4	0.130781	0.106061	9	0.307018	17	0.61244	10	0.321372	0.41361	A0A1D8PQC8	A0A2H0ZLC5	NTF2 domain-containing protein	53.3333	37.931	Uncharacterized protein	orf19.1086
B9J08_003809	7	0.294002	10	0.322517	13	0.439528	0.352016	9	0.396264	11	0.519174	8	0.321534	0.412324	Q59YH1	A0A2H0ZU66	6-phphogluconolactonase	68.5879	83.913	Glucamine	orf19.1355
B9J08_002550	4	0.23199	4	0.216117	7	0.315018	0.254375	5	0.211233	12	0.622711	10	0.40293	0.412291	A0A1D8PNC8	A0A2H0ZVV6	Proteasome subunit beta	66.6667	62.8159	Proteasome subunit beta	orf19.4230
B9J08_004041	4	0.20375	1	0.06875	3	0.16375	0.145417	3	0.1425	11	0.60875	10	0.48375	0.411667	A0A1D8PET7	A0A2H0ZVJ3	Uncharacterized protein	57.8947	50.5952	RRM domain-containing protein	orf19.4888
B9J08_004232	12	0.149099	3	0.0323862	15	0.161014	0.114166	30	0.350443	43	0.493737	35	0.390162	0.411447	A0A1D8PEA9	A0A2H0ZJG9	Uncharacterized protein	57.024	57.024	TOG domain-containing protein	orf19.5085
B9J08_001493	5	0.0712155	9	0.154362	18	0.316182	0.180587	17	0.230052	37	0.589858	30	0.413497	0.411136	Q5A5P2	A0A2H1A237	Protein kinase domain-containing protein	71.6981	72.4026	Serine/threonine protein kinase	AKL1
B9J08_005223	14	0.382334	46	1.26886	20	0.557705	0.736299	15	0.257253	21	0.462927	24	0.513217	0.411133	A0A1D8PM98	A0A2H0ZD25	ANAPC5 domain-containing protein	34.5455	42.3077	Anaphase promoting complex subunit 5	orf19.6861
B9J08_001740	41	0.897038	18	0.425952	73	1.57593	0.966306	17	0.364833	36	0.686413	10	0.179126	0.410124	Q5AJD9	A0A2H0ZPZ1	Acyl-coenzyme A oxidase	63.2117	63.5036	Acyl-coenzyme A oxidase	POX1-3
B9J08_003263	0	0	0	0	6	0.38	0.126667	8	0.611667	4	0.246667	5	0.371667	0.41	Q5AI79	A0A2H0ZSH3	Uncharacterized protein	76.5	76.5	Palmitoyltransferase	YKT6
B9J08_002862	3	0.310843	6	0.703614	5	0.513253	0.509237	8	0.749398	3	0.346988	1	0.13253	0.409639	A0A1D8PIZ2	A0A2H0ZRH0	Uncharacterized protein	77.3913	77.3913	Uncharacterized protein	orf19.5394.1
B9J08_001874	4	0.143474	2	0.110032	11	0.39698	0.216828	17	0.577131	6	0.21575	12	0.435814	0.409565	Q5ADU7	A0A2H0ZYR8	Uncharacterized protein	45.1613	45.1613	Putative endodeoxyribonuclease	orf19.6744
B9J08_002622	1	0.161049	0	0	2	0.258427	0.139825	3	0.490637	3	0.441948	2	0.29588	0.409488	A0A1D8PJ23	A0A2H0ZL26	ribosomal protein L30	48.0519	55.5556	Mitochondrial 54S ribosomal protein YmL33	MRPL33
B9J08_004344	19	0.16078	15	0.114901	32	0.237921	0.1712	46	0.335769	71	0.576939	43	0.314657	0.409122	A0A1D8PLQ7	A0A2H0ZIT9	Phpholipid-transporting ATPase	59.1449	59.2658	Phospholipid-transporting ATPase	orf19.2680
B9J08_000994	14	0.260542	9	0.140257	13	0.21083	0.203876	19	0.309365	31	0.487794	25	0.430093	0.409084	Q5AF71	A0A2H1A4W0	Uncharacterized protein	63.8158	65.5738	Putative phosphotransferase	orf19.2737
B9J08_000236	1	0.0403147	8	0.322517	13	0.539823	0.300885	7	0.256637	14	0.550639	13	0.419862	0.409046	Q59V92	A0A2H1A8G1	J domain-containing protein	69.5652	64.3836	Type II HSP40 co-chaperone	SIS1
B9J08_001646	2	0.13388	1	0.0751366	4	0.203552	0.137523	4	0.245902	12	0.54235	8	0.438525	0.408925	A0A1D8PG37	A0A2H0ZY25	Uncharacterized protein	77.8689	77.8689	Uncharacterized protein	orf19.2091
B9J08_002818	3	0.102797	2	0.0642479	8	0.274376	0.14714	10	0.279667	13	0.386999	18	0.560091	0.408919	Q9HEW1	A0A2H0ZSR6	cAMP-dependent protein kinase regulatory subunit	59.8655	60.8889	cAMP-dependent protein kinase regulatory subunit	BCY1
B9J08_002851	5	0.254408	4	0.211587	3	0.15869	0.208228	3	0.167506	12	0.716625	5	0.342569	0.4089	A0A1D8PJ20	A0A2H0ZKZ7	Proteasome endopeptidase complex	80	80	Proteasome endopeptidase complex	SCL1
B9J08_003171	4	0.0987092	6	0.221716	13	0.398633	0.239686	13	0.398633	16	0.454822	13	0.372817	0.408757	Q5ABA9	A0A2H0ZLR2	Uncharacterized protein	59.2326	58.7963	N-acetylphosphatidylethanolamine-hydrolyzing phospholipase D	orf19.6061
B9J08_003587	21	0.984985	17	0.71972	38	1.60561	1.10344	9	0.395395	12	0.523524	8	0.306306	0.408408	Q5A5R5	A0A2H0ZMY7	Uncharacterized protein	81.4286	81.4286	Zsf1p	ZSF1
B9J08_004380	4	0.090574	4	0.100053	4	0.111638	0.100755	22	0.536072	19	0.402317	14	0.286467	0.408285	Q59KQ1	A0A2H0ZJY5	Glycerol kinase	75.4358	75.4358	Glycerol kinase	GUT1
B9J08_001778	5	0.115117	5	0.111954	16	0.343454	0.190175	21	0.476281	22	0.518659	12	0.229602	0.40818	Q5A7K9	A0A2H0ZYG4	Uncharacterized protein	34.749	41.6667	Uncharacterized protein	orf19.5457
B9J08_005027	3	0.106255	3	0.106255	8	0.288775	0.167095	7	0.180805	21	0.717224	10	0.326478	0.408169	A0A1D8PIW1	A0A2H0ZE91	Uncharacterized protein	69.0411	69.0411	Etr1p	ETR1
B9J08_003916	16	1.0813	9	0.513821	12	0.874797	0.823306	4	0.271545	7	0.434146	9	0.518699	0.40813	Q5A3V6	A0A2H0ZPX8	3,4-dihydroxy-2-butanone 4-Phosphate synthase	75	75	3,4-dihydroxy-2-butanone 4-Phosphate synthase	RIB3
B9J08_005465	2	0.160494	0	0	2	0.133745	0.0980796	3	0.18107	5	0.450617	8	0.592593	0.408093	Q5AH72	A0A2H0ZEU8	Cytochrome c oxidase assembly protein COX20, mitochondrial	55.4217	66.6667	Cytochrome c oxidase assembly protein COX20, mitochondrial	orf19.6461
B9J08_004612	1	0.0334672	4	0.115797	7	0.140562	0.0966087	18	0.430388	26	0.512718	13	0.280455	0.407854	A0A1D8PM93	A0A2H0ZG23	Uncharacterized protein	55	48.6692	Edc3p	EDC3
B9J08_004587	6	0.199552	6	0.227952	5	0.130792	0.186099	6	0.18012	19	0.559043	17	0.484305	0.407823	A0A1D8PI71	A0A2H0ZGX1	Farnesyl-diPhosphate farnesyltransferase	63.9013	52.381	Bifunctional farnesyl-diPhosphate farnesyltransferase/squalene synthase	ERG9
B9J08_003446	1	0.0710383	1	0.0751366	8	0.413934	0.186703	8	0.394809	11	0.63388	4	0.193989	0.407559	Q59XU5	A0A2H0ZMI1	Ras-like protein 1	83.237	83.237	Ras-like protein 1	RAS1
B9J08_004145	11	0.185041	6	0.11284	20	0.353653	0.217178	21	0.363165	31	0.539559	18	0.319931	0.407552	Q5AL46	A0A2H0ZI36	Cysteine-tRNA ligase	64.4	64.5914	Cysteine--tRNA ligase	orf19.4931
B9J08_005134	3	0.160875	3	0.135135	3	0.142857	0.146289	8	0.445302	8	0.438867	6	0.338481	0.40755	Q59PZ6	A0A2H0ZEI9	6-phphogluconolactonase-like protein	55.0388	56.5891	6-phosphogluconolactonase-like protein	SOL3
B9J08_003425	1	0.117359	1	0.0880196	4	0.290954	0.165444	2	0.266504	9	0.95599	0	0	0.407498	A0A1D8PCD0	A0A2H0ZMH7	Uncharacterized protein	86.0656	86.0656	DNA-directed RNA polymerase II core subunit	RPB11
B9J08_003058	5	0.135632	3	0.0724138	4	0.0890805	0.0990421	13	0.316667	26	0.59023	14	0.314943	0.40728	A0A1D8PFW3	A0A2H0ZLG0	Uncharacterized protein	47.8921	47.3064	Uncharacterized protein	orf19.7234
B9J08_003853	4	0.109954	5	0.141782	9	0.203704	0.151813	15	0.350116	20	0.43287	19	0.438079	0.407022	Q5ALY5	A0A2H0ZNM7	Uncharacterized protein	62.5	62.5	Uncharacterized protein	orf19.1441
B9J08_003142	2	0.0999011	4	0.102868	8	0.311573	0.171447	9	0.307616	13	0.515331	10	0.397626	0.406858	A0A1D8PHF9	A0A2H0ZLN9	RanBD1 domain-containing protein	63.1579	57.1429	RanBD1 domain-containing protein	orf19.3583
B9J08_004951	2	0.15812	6	0.321937	8	0.435897	0.305318	9	0.569801	8	0.461538	3	0.188034	0.406458	Q5AI58	A0A2H0ZCA2	Uncharacterized protein	39.4737	48.1481	Protein LOT5	LOT5
B9J08_002665	13	0.135308	5	0.0424339	27	0.297305	0.158349	28	0.292501	64	0.64158	32	0.282359	0.40548	A0A1D8PL84	A0A2H0ZQT4	Uncharacterized protein	49.5208	50.88	PINc domain-containing protein	orf19.4686
B9J08_001251	5	0.559748	1	0.115304	4	0.457023	0.377358	4	0.379455	4	0.39413	5	0.442348	0.405311	A0A1D8PUC5	A0A2H0ZZM6	Uncharacterized protein	64.5161	64.5161	Mitochondrial 54S ribosomal protein YmL25	CAALFM_CR10830CA
B9J08_000570	2	0.242424	1	0.0909091	6	0.734848	0.356061	2	0.234848	3	0.44697	4	0.534091	0.405303
B9J08_001450	11	0.146299	4	0.0367937	18	0.181778	0.121624	33	0.343846	36	0.457731	39	0.413929	0.405169	A0A1D8PMF4	A0A2H1A204	FAD-binding FR-type domain-containing protein	39.1304	30.303	Fre3p	FRE3
B9J08_005445	1	0.027689	3	0.111821	5	0.250266	0.129925	9	0.322684	18	0.646432	6	0.246006	0.405041	A0A1D8PFZ8	A0A2H0ZEY2	26S proteasome regulatory subunit RPN11	86.9416	84.6154	Proteasome regulatory particle lid subunit	orf19.7264
B9J08_001606	3	0.0530303	4	0.0652357	10	0.125421	0.081229	22	0.311448	36	0.545455	22	0.358165	0.405022	A0A1D8PE67	A0A2H0ZXX0	Phphoribylamine-glycine ligase	78.1095	78.1095	Bifunctional aminoimidazole ribotide synthase/glycinamide ribotide synthase	ADE5,7
B9J08_002391	10	0.155711	14	0.239627	27	0.470862	0.288733	16	0.255478	40	0.653613	20	0.305361	0.404817	A0A1D8PII5	A0A2H0ZVB2	Thioredoxin domain-containing protein	44	56.25	Protein disulfide isomerase	orf19.1392
B9J08_001030	7	0.0682594	8	0.0836177	17	0.149033	0.100303	35	0.338168	48	0.447099	47	0.429181	0.404816	A0A1D8PR61	A0A2H1A6M2	Foie-gras_1 domain-containing protein	44.8276	34.2857	Foie-gras	orf19.6453
B9J08_005221	16	0.234513	16	0.255833	20	0.354385	0.281577	21	0.306919	33	0.498391	31	0.409091	0.4048	Q59R99	A0A2H0ZD20	V-type proton ATPase subunit a	60.7099	60.8273	V-type proton ATPase subunit a	VPH1
B9J08_005284	4	0.122875	3	0.0958269	7	0.233385	0.150696	7	0.248841	18	0.576507	13	0.388717	0.404688	A0A1D8PI86	A0A2H0ZD79	Uncharacterized protein	68.75	58.8235	Ribome biynthesis protein	orf19.2167
B9J08_005132	8	0.233137	9	0.24165	5	0.148003	0.207597	12	0.322855	24	0.626064	10	0.262606	0.403842	Q59PZ4	A0A2H0ZCT3	60S ribosomal export protein NMD3	84.0909	82.7519	60S ribosomal export protein NMD3	NMD3
B9J08_001077	7	0.15873	6	0.141321	7	0.14849	0.149514	11	0.256016	24	0.500768	23	0.453661	0.403482	A0A1D8PPY6	A0A2H1A0U3	Uncharacterized protein	80.0959	42.3077	Uncharacterized protein	orf19.5541
B9J08_004566	4	0.0733427	5	0.119417	8	0.133992	0.108917	10	0.165961	39	0.70898	20	0.335214	0.403385	Q59MU1	A0A2H0ZGR6	U3 small nucleolar RNA-associated protein 25	58.9878	54.7222	U3 small nucleolar RNA-associated protein 25	UTP25	B9J08_004566	125.176	2.23617	4.71146	0	0	0
B9J08_003457	8	0.150763	7	0.111547	10	0.144662	0.135657	25	0.369935	34	0.518519	21	0.321569	0.403341	A0A1D8PGZ5	A0A2H0ZMJ1	UmuC domain-containing protein	48	48	DNA-directed DNA polymerase eta	RAD32
B9J08_003419	11	0.721973	1	0.0523169	5	0.351271	0.375187	7	0.45142	7	0.399103	5	0.358744	0.403089	Q59WV8	A0A2H0ZT09	Uncharacterized protein	62.5668	62.5668	Uncharacterized protein	orf19.94
B9J08_004166	15	0.144581	2	0.0115562	16	0.136107	0.0974148	35	0.294299	54	0.511813	49	0.401644	0.402585	A0A1D8PJD1	A0A2H0ZI66	AAA_23 domain-containing protein	51.8519	48.8839	MRX complex DNA-binding subunit	RAD50
B9J08_005036	7	0.122514	8	0.155529	13	0.239459	0.172501	25	0.410501	30	0.454654	22	0.340493	0.401883
B9J08_005066	35	0.285234	78	0.679597	117	0.981381	0.648737	36	0.301784	67	0.650116	28	0.253685	0.401862	A0A1D8PI53	A0A2H0ZCN2	Uncharacterized protein	67.1642	70.9091	Uncharacterized protein	orf19.3635
B9J08_003780	14	0.135531	7	0.0579212	32	0.255495	0.149649	46	0.353251	54	0.441621	51	0.408883	0.401252	A0A1D8PMS1	A0A2H0ZNF0	DNA-directed RNA polymerase subunit	82.1183	82.0495	DNA-directed RNA polymerase subunit	orf19.3103	B9J08_003780	183.289	-1.86735	-3.64861	2.28796e-10	2.72803e-09	1.24671e-06
B9J08_000598	10	0.625706	16	1.10593	7	0.480226	0.737288	7	0.374294	11	0.577684	5	0.251412	0.40113	A0A1D8PDR9	A0A2H1A5D9	Ubiquitin carboxyl-terminal hydrolase	50.4	50.4	Ubiquitin carboxyl-terminal hydrolase	orf19.6272
B9J08_005120	2	0.0453118	5	0.0955585	6	0.113055	0.0846418	23	0.318528	32	0.507402	27	0.376851	0.400927	Q59PR7	A0A2H0ZCS1	Protein SDA1	78.2274	79.8701	Protein SDA1	SDA1
B9J08_003631	1	0.0287929	0	0	0	0	0.00959764	4	0.152824	14	0.718715	7	0.330011	0.400517
B9J08_004234	16	0.683521	14	0.572097	16	0.694757	0.650125	6	0.224719	17	0.676966	8	0.298689	0.400125	A0A1D8PEB6	A0A2H0ZIF2	Uncharacterized protein	55	45.0142	Uncharacterized protein	orf19.5093
B9J08_000716	7	0.236527	2	0.0958084	7	0.240519	0.190951	6	0.206587	20	0.590818	14	0.4002	0.399202	A0A1D8PQS1	A0A2H1A5Q5	LigB domain-containing protein	51.8395	58.8235	LigB domain-containing protein	orf19.6898
B9J08_000966	6	0.0753445	5	0.0644972	14	0.168279	0.102707	25	0.265904	49	0.582234	34	0.348871	0.399003	A0A1D8PF82	A0A2H1A6E6	Uncharacterized protein	68.75	68.75	TPR	orf19.1144
B9J08_003960	8	0.0936214	11	0.100566	7	0.0841049	0.0927641	46	0.462449	43	0.418981	31	0.315072	0.398834	A0A1D8PFH4	A0A2H0ZNZ7	Uncharacterized protein	84.9711	84.2424	Spa2p	SPA2
B9J08_002406	2	0.142202	3	0.229358	5	0.307339	0.2263	9	0.54893	6	0.377676	6	0.269113	0.398573	A0A1D8PK85	A0A2H0ZVE0	Proteasome subunit beta type-1	82.4645	82.4645	Proteasome core particle subunit beta 1	PRE3
B9J08_003090	5	0.0919842	0	0	14	0.203679	0.0985545	23	0.294788	41	0.588261	26	0.312308	0.398452	Q59KK0	A0A2H0ZME5	Kinase	46.4286	45.9144	Kinase	KCS1
B9J08_004189	3	0.25641	3	0.189349	3	0.254438	0.233399	2	0.169625	15	0.800789	5	0.224852	0.398422	Q59PA3	A0A2H0ZIA0	Iron donor protein CyaY	56.4706	56.4706	Ferroxidase	YFH1
B9J08_002817	2	0.171296	0	0	1	0.0694444	0.0802469	3	0.361111	6	0.604167	2	0.229167	0.398148	Q5AD51	A0A2H0ZLM9	Uncharacterized protein	60.1449	62.0155	Erg28p	ERG28
B9J08_001460	4	0.398773	0	0	3	0.243354	0.214042	2	0.159509	6	0.668712	5	0.366053	0.398091	Q59YH5	A0A2H1A214	Uncharacterized protein	44.7674	47.3118	Mitochondrial 54S ribosomal protein YmL36	MRPL36
B9J08_004343	20	0.387575	29	0.523412	36	0.653686	0.521558	19	0.338433	27	0.461752	19	0.393602	0.397929	Q59PH5	A0A2H0ZIQ3	Uncharacterized protein	76.7085	76.257	Vtc4p	VTC4
B9J08_003732	14	0.448248	9	0.325998	17	0.484108	0.419451	13	0.350448	21	0.644662	8	0.198044	0.397718
B9J08_002769	9	0.295796	6	0.171922	12	0.367868	0.278529	7	0.215465	18	0.543544	14	0.433183	0.397397	A0A1D8PU61	A0A2H0ZSP4	S-(hydroxymethyl)glutathione dehydrogenase	86.8421	86.8421	S-(hydroxymethyl)glutathione dehydrogenase	FDH3
B9J08_001277	8	0.187253	16	0.432036	16	0.345742	0.321677	11	0.258319	25	0.571348	17	0.362098	0.397255	Q5AB86	A0A2H1A1F2	2-isopropylmalate synthase	72.6481	72.6481	2-isopropylmalate synthase	LEU4
B9J08_004774	11	0.369991	7	0.27451	12	0.472293	0.372265	14	0.431373	12	0.497869	9	0.261722	0.396988	Q59NC4	A0A2H0ZGK0	Beta_elim_lyase domain-containing protein	66.0221	65.7754	Gly1p	GLY1
B9J08_005059	107	1.05877	104	1.02293	82	0.771098	0.950931	45	0.34027	78	0.567823	43	0.282274	0.396789	A0A1D8PJL3	A0A2H0ZCK3	Cytokin_check_N domain-containing protein	57.1429	45.4545	Cytokin	orf19.267	B9J08_005059	2849.22	-3.56753	-11.8559	1.11022e-16	3.64434e-15	6.04961e-13
B9J08_002536	10	0.462185	3	0.12605	7	0.303455	0.29723	11	0.459384	15	0.68254	2	0.047619	0.396514	Q5A0J3	A0A2H0ZVT5	Uncharacterized protein	69.5513	69.5513	Sphingine hydroxylase	SUR2
B9J08_001487	4	0.0583581	6	0.125124	9	0.152819	0.1121	28	0.42087	28	0.44362	22	0.324926	0.396472
B9J08_001519	9	0.143984	5	0.0862919	18	0.268245	0.166174	22	0.337278	28	0.436884	28	0.415187	0.39645
B9J08_003902	9	0.12029	10	0.148551	13	0.167029	0.14529	17	0.261232	43	0.585507	24	0.341667	0.396135	A0A1D8PG01	A0A2H0ZNY3	Uncharacterized protein	38.2353	37.1429	Emc9p	EMC9
B9J08_000682	1	0.0494792	0	0	2	0.113281	0.0542535	6	0.388021	13	0.654948	3	0.144531	0.395833	A0A1D8PID4	A0A2H1A3Z2	Hydroxyacylglutathione hydrolase	66.9291	66.9291	Hydroxyacylglutathione hydrolase	GLO2
B9J08_000478	1	0.0642202	7	0.969419	6	0.788991	0.607543	4	0.486239	4	0.541284	1	0.155963	0.394495	Q5A784	A0A2H1A991	Uncharacterized protein	61.7647	66.6667	Ofr1p	OFR1
B9J08_002496	11	0.250521	11	0.25625	18	0.383333	0.296701	17	0.309896	28	0.549479	19	0.323437	0.394271	A0A1D8PT49	A0A2H0ZVP3	Protein kinase domain-containing protein	76.399	51.7241	Serine/threonine protein kinase	CAALFM_CR06040WA
B9J08_004367	8	0.42619	11	0.54881	8	0.45119	0.475397	4	0.182143	20	0.752381	6	0.247619	0.394048
B9J08_001273	5	0.0850084	13	0.227806	11	0.171273	0.161362	23	0.414992	31	0.551926	13	0.214405	0.393774	Q5AB78	A0A2H1A2G8	Vps53_N domain-containing protein	43.038	43.038	Vps53p	VPS53
B9J08_000143	11	0.254569	3	0.0913838	14	0.393603	0.246519	11	0.375326	16	0.479765	14	0.325718	0.393603	Q5ALV5	A0A2H1A743	Uncharacterized protein	61.875	64.1975	Cytochrome c oxidase subunit IV	COX4
B9J08_005033	4	0.137349	4	0.161446	7	0.252209	0.183668	8	0.281124	20	0.680321	6	0.219277	0.393574	Q5A0L8	A0A2H0ZDG2	Uncharacterized protein	96.4088	94.2065	Proteasome regulatory particle base subunit	PR26
B9J08_000705	6	0.1548	2	0.0237325	9	0.194175	0.124236	19	0.408846	25	0.514024	14	0.257821	0.393563	Q5AI20	A0A2H1A5P9	Translation initiation factor RLI1	85.7851	84.9515	Fe-S cluster-binding ribome biynthesis protein	RLI1
B9J08_003374	27	0.689572	12	0.306811	29	0.783605	0.593329	12	0.29355	25	0.704039	8	0.181435	0.393008	Q59RB8	A0A2H0ZMA9	Isocitrate lyase	82.6325	82.6325	Isocitrate lyase	ICL1
B9J08_004300	19	0.203718	18	0.189775	21	0.207849	0.200448	34	0.314485	51	0.526465	37	0.334624	0.391858	Q5AK62	A0A2H0ZIL3	RNB domain-containing protein	72.2222	70.4092	Virulence protein SSD1	SSD1
B9J08_003384	11	0.885965	5	0.342105	8	0.529825	0.585965	4	0.245614	8	0.633333	5	0.296491	0.391813	Q59KY7	A0A2H0ZMB9	ribosomal protein S18	44.4444	44.4444	Mitochondrial 37S ribosomal protein RSM18	orf19.5201	B9J08_003384	1548.5	-3.5266	-11.5242	0	0	0
B9J08_002852	5	0.144708	48	1.22966	7	0.228942	0.534437	10	0.311735	15	0.510439	10	0.352772	0.391649	A0A1D8PJ25	A0A2H0ZRG0	Uncharacterized protein	69.0323	69.0323	Delta(24(24(1)))-sterol reductase	ERG4
B9J08_001036	4	0.163317	7	0.250419	17	0.537688	0.317141	13	0.482412	11	0.391122	11	0.299832	0.391122	Q59M00	A0A2H1A6M0	Uncharacterized protein	57.072	56.8238	Bifunctional diacylglycerol cholinephosphotransferase/ethanolaminephosphotransferase	EPT1
B9J08_002674	6	0.109137	6	0.130457	12	0.214721	0.151438	24	0.407107	26	0.418782	19	0.346701	0.390863
B9J08_004238	5	0.157107	5	0.174564	2	0.0731505	0.13494	7	0.224439	18	0.696592	6	0.250208	0.390413	A0A1D8PQ89	A0A2H0ZID0	ribosomal protein S2	52.1739	44.4737	Mitochondrial 37S ribosomal protein MRP4	orf19.5747
B9J08_004815	6	0.110905	8	0.185254	15	0.359356	0.218505	16	0.332094	25	0.566914	16	0.271995	0.390335	Q59YK4	A0A2H0ZGQ2	Uncharacterized protein	48.7941	53.5714	pH-response regulator protein palH/RIM21	RIM21	B9J08_004815	684.5	-2.50946	-5.69407	5.77316e-15	1.50516e-13	3.14579e-11
B9J08_004666	4	0.116992	5	0.171773	6	0.194986	0.16125	11	0.333333	16	0.450325	14	0.387187	0.390282	A0A1D8PD33	A0A2H0ZG70	DAO domain-containing protein	52.381	51.6129	Dao1p	DAO1
B9J08_003609	12	0.170825	7	0.0729367	7	0.0918106	0.111858	22	0.294306	41	0.541587	30	0.333973	0.389955	A0A1D8PE97	A0A2H0ZN30	Glycine cleavage system P protein	75.8065	75.8065	Glycine cleavage system P protein	GCV2
B9J08_000757	4	0.256831	1	0.0259563	4	0.206284	0.163024	10	0.565574	3	0.191257	8	0.412568	0.3898	Q5A9E1	A0A2H1A5V7	Uncharacterized protein	73.7931	73.4266	GrpE protein homolog	MGE1
B9J08_001703	9	0.08753	8	0.0645084	11	0.0705036	0.0741807	35	0.30048	66	0.578177	39	0.289928	0.389528	A0A1D8PTC8	A0A2H0ZY83	Uncharacterized protein	49.8264	50.434	Ras family guanine nucleotide exchange factor	BUD5
B9J08_000519	2	0.312903	0	0	0	0	0.104301	4	0.645161	3	0.522581	0	0	0.389247	A0A1D8PPC1	A0A2H1A639	Dolichol Phosphate-manne biynthesis regulatory protein	67.6056	67.6056	Dolichol Phosphate-manne biynthesis regulatory protein	DPM2
B9J08_005077	5	0.0835052	4	0.0749141	5	0.0742268	0.0775487	29	0.395533	31	0.448454	25	0.323368	0.389118	A0A1D8PTV3	A0A2H0ZCM7	Chitin synthase	69.9487	68.9379	Chitin synthase	CHS2
B9J08_002435	5	0.116568	4	0.123772	7	0.196464	0.145601	7	0.185986	25	0.633923	15	0.347086	0.388998	A0A1D8PIH2	A0A2H0ZVG9	Uncharacterized protein	69.2632	68.2353	Purine-cytine permease	FCY21
B9J08_004854	13	0.180476	11	0.188095	33	0.451429	0.273333	18	0.297143	39	0.545714	19	0.32381	0.388889	A0A1D8PSI7	A0A2H0ZGT3	Uncharacterized protein	58.7519	59.3248	Uncharacterized protein	CAALFM_CR03690WA
B9J08_002846	8	0.16477	3	0.0564686	11	0.215761	0.145667	15	0.260851	29	0.498525	22	0.40708	0.388819	A0A1D8PJ38	A0A2H0ZKU6	Uncharacterized protein	60.3275	59.9496	Bifunctional glycerol-3-Phosphate/glycerone-Phosphate O-acyltransferase	SCT1
B9J08_003773	8	0.169608	3	0.0666667	7	0.143137	0.126471	15	0.283333	31	0.615196	15	0.267647	0.388725	A0A1D8PMN4	A0A2H0ZND8	Uncharacterized protein	65.566	65.566	Syntaxin-binding protein	orf19.3128
B9J08_000160	3	0.0750151	9	0.234725	10	0.223835	0.177858	12	0.262553	25	0.578947	15	0.322444	0.387981	Q5AM84	A0A2H1A7Y4	PWI domain-containing protein	57.6923	41.6667	U1 small nuclear ribonucleoprotein component SNU71	SNU71
B9J08_003260	1	0.148936	0	0	4	0.631206	0.260047	3	0.20922	2	0.287234	5	0.663121	0.386525
B9J08_004627	4	0.0834499	4	0.0741259	6	0.118881	0.0921523	23	0.358974	26	0.477855	19	0.322611	0.38648
B9J08_000013	6	0.141483	2	0.0356537	7	0.157329	0.111488	14	0.381437	17	0.450481	13	0.327108	0.386342	Q5AJY2	A0A2H1A6R7	Dihydroxy-acid dehydratase, mitochondrial	83.4215	81.3559	Dihydroxy-acid dehydratase	ILV3
B9J08_000799	11	0.286976	11	0.277594	15	0.368653	0.311074	11	0.253311	28	0.642384	11	0.263245	0.386313	A0A1D8PT62	A0A2H1A4C8	Uncharacterized protein	44	40.6542	Uncharacterized protein	CAALFM_CR06140WA
B9J08_004517	0	0	3	0.198543	1	0.0510018	0.0831815	5	0.413479	7	0.40255	5	0.342441	0.386157	Q5A2B8	A0A2H0ZHW4	Uncharacterized protein	61.4035	61.4035	Uncharacterized protein	orf19.423
B9J08_000194	7	0.248044	7	0.201878	9	0.255086	0.235003	15	0.387324	13	0.343505	19	0.42723	0.38602	Q5AED9	A0A2H1A786	CCHC-type domain-containing protein	59.2233	59.164	Branchpoint-bridging protein	BBP
B9J08_000959	1	0.0133053	7	0.0945378	5	0.0584734	0.0554388	20	0.269258	39	0.605042	22	0.283613	0.385971	A0A1D8PCR0	A0A2H1A6F2	Uncharacterized protein	50	43.662	Uncharacterized protein	orf19.3694
B9J08_004160	0	0	0	0	1	0.0434783	0.0144928	5	0.331263	4	0.236025	10	0.587992	0.385093	A0A1D8PQX5	A0A2H0ZI71	CHY-type domain-containing protein	87.5	46.729	CHY-type domain-containing protein	orf19.6555	B9J08_004160	51.5965	1.81295	3.51359	0.000196414	0.000802896	1
B9J08_003121	4	0.148036	4	0.170191	3	0.115811	0.144679	9	0.316213	11	0.41289	13	0.425982	0.385029	A0A1D8PNV3	A0A2H0ZS78	Uncharacterized protein	78.7879	78.7879	Uncharacterized protein	orf19.3894
B9J08_003009	2	0.10961	4	0.288288	4	0.247748	0.215215	5	0.370871	7	0.382883	7	0.400901	0.384885	A0A1D8PQD4	A0A2H0ZLG8	Uncharacterized protein	75.7576	75.431	E2 ubiquitin-conjugating protein	orf19.1085
B9J08_001482	11	0.388213	6	0.209542	7	0.272217	0.289991	9	0.318054	13	0.515435	10	0.320861	0.384783
B9J08_001169	3	0.155172	0	0	3	0.137931	0.0977011	6	0.281609	8	0.394253	9	0.478161	0.384674	Q59T45	A0A2H1A143	Glutamine amidotransferase type-1 domain-containing protein	44.4444	56.5217	Putative amidotransferase	orf19.6872
B9J08_002414	19	0.274206	38	0.514286	68	0.849206	0.545899	22	0.342857	28	0.426984	25	0.384127	0.384656	A0A1D8PKC9	A0A2H0ZVE8	Uncharacterized protein	66.3254	67.1591	Dynamin-related GTPase	DNM1
B9J08_001883	0	0	4	0.110108	5	0.134777	0.0816286	15	0.382671	23	0.542118	11	0.22864	0.384477	Q5ADT6	A0A2H0ZYU2	Glycolate oxidase, subunit GlcD	56.3107	55.0752	D-lactate dehydrogenase	DLD2
B9J08_003044	3	0.0444139	2	0.0425824	5	0.0924908	0.0598291	30	0.442308	21	0.322802	25	0.386905	0.384005	A0A1D8PGE2	A0A2H0ZMA5	TFIIIC_delta domain-containing protein	37.5	36	TFIIIC	orf19.1998
B9J08_003441	45	1.5339	31	1.09534	72	2.03107	1.55344	12	0.365819	16	0.424435	14	0.361582	0.383945
B9J08_001103	9	0.364399	2	0.0950606	5	0.191053	0.216838	9	0.280522	11	0.458527	10	0.411929	0.38366	A0A1D8PS56	A0A2H1A0X4	Uncharacterized protein	67.5926	67.5926	Omega-class glutathione transferase	ECM4
B9J08_003240	8	0.16639	6	0.158098	5	0.119403	0.147964	11	0.288557	24	0.556661	14	0.305141	0.383453
B9J08_000015	9	0.284722	3	0.108025	19	0.583333	0.32536	9	0.315586	14	0.464506	10	0.369599	0.38323	Q59VG1	A0A2H1A6S1	Homocitrate synthase, mitochondrial	90.7193	90.5093	Homocitrate synthase	LYS21
B9J08_004542	0	0	0	0	3	0.16369	0.0545635	8	0.498512	7	0.422619	4	0.22619	0.38244	G1UB68	A0A2H0ZFU0	Very-long-chain (3R)-3-hydroxyacyl-CoA dehydratase	60.7843	60.7843	Very-long-chain (3R)-3-hydroxyacyl-CoA dehydratase	orf19.5156
B9J08_000674	5	0.100059	3	0.0769686	5	0.123742	0.100257	15	0.348727	20	0.488455	14	0.309059	0.38208	A0A1D8PNT7	A0A2H1A5M0	Metalloph domain-containing protein	40.3628	52.9412	Metalloph domain-containing protein	orf19.3219
B9J08_000520	18	0.269266	10	0.156917	16	0.226555	0.21758	22	0.282885	45	0.58991	20	0.272981	0.381925	Q59RK1	A0A2H1A558	Lgl_C domain-containing protein	49.7704	63.1579	Putative Rab GTPase-binding protein	SRO77	B9J08_000520	100.439	-2.07051	-4.20036	3.88911e-13	7.30751e-12	2.11918e-09
B9J08_005217	6	0.111825	9	0.169237	10	0.187661	0.156241	14	0.279349	26	0.482434	22	0.383462	0.381748	A0A1D8PM60	A0A2H0ZER4	Uncharacterized protein	71.2245	65.4479	Uncharacterized protein	orf19.3792
B9J08_004509	16	0.222958	8	0.142752	14	0.195732	0.187147	14	0.220751	37	0.618102	22	0.306107	0.381653	A0A1D8PTZ1	A0A2H0ZFS8	Uncharacterized protein	59.6048	60	Uncharacterized protein	CAALFM_CR09330CA
B9J08_001600	6	0.232112	4	0.123909	22	0.664921	0.340314	11	0.295812	15	0.490401	13	0.358639	0.381617	Q5A7A9	A0A2H0ZXX7	Uncharacterized protein	49.6104	60	Uncharacterized protein	orf19.5052
B9J08_003752	8	0.116883	4	0.0506494	3	0.0398268	0.0691198	25	0.321212	44	0.558874	24	0.264502	0.38153	Q5ANI0	A0A2H0ZND9	Zn(2)-C6 fungal-type domain-containing protein	58.8235	73.3333	Zcf31p	ZCF31
B9J08_001349	15	0.417679	12	0.342105	48	1.55735	0.77238	13	0.282051	30	0.605938	10	0.25641	0.381466	A0A1D8PPU7	A0A2H0ZZD3	SCA7 domain-containing protein	57.5758	56.4103	Deubiquitination module subunit	orf19.3473
B9J08_005418	1	0.0532946	1	0.0523256	2	0.0765504	0.0607235	13	0.388566	10	0.356589	12	0.397287	0.380814	A0A1D8PQP2	A0A2H0ZDP1	Uncharacterized protein	78.5714	81.8182	Replication factor C subunit 2	RFC2
B9J08_003498	5	0.12234	9	0.231087	5	0.0998818	0.151103	20	0.398936	21	0.374704	21	0.368794	0.380812	A0A1D8PSD9	A0A2H0ZNJ5	Uncharacterized protein	58.4615	50.7937	Uncharacterized protein	CAALFM_CR03240CA
B9J08_004148	4	0.108803	4	0.172107	6	0.219585	0.166832	8	0.274975	20	0.732938	5	0.13452	0.380811	A0A1D8PFJ9	A0A2H0ZJ48	Uncharacterized protein	41.3249	45	Op4p	OP4
B9J08_005124	15	0.421637	11	0.324561	19	0.498246	0.414815	8	0.212865	25	0.578363	14	0.350877	0.380702
B9J08_003726	21	0.264343	12	0.181554	19	0.247277	0.231058	16	0.217502	53	0.629993	27	0.294118	0.380537	Q59TB3	A0A2H0ZNB2	Protein kinase domain-containing protein	63.1579	45.3947	Non-specific serine/threonine protein kinase	orf19.4518
B9J08_005255	1	0.0110894	2	0.0613177	3	0.0606654	0.0443575	13	0.360731	16	0.447489	12	0.333333	0.380518	A0A1D8PF67	A0A2H0ZES5	FHA domain-containing protein	52	44.8669	T4p	TOS4
B9J08_003287	5	0.0954106	7	0.190821	9	0.161232	0.149155	13	0.300121	15	0.376812	21	0.464372	0.380435	A0A1D8PQN1	A0A2H0ZM24	Plus3 domain-containing protein	48.0493	55.5556	Rtf1p	RTF1	B9J08_003287	396.381	-3.06107	-8.34591	0	0	0
B9J08_001697	9	0.440796	3	0.104478	15	0.668657	0.404643	7	0.290547	8	0.397015	9	0.453731	0.380431	Q59PS6	A0A2H0ZZA0	Uncharacterized protein	52.3392	52.3392	Type 2C protein phosphatase	PTC4
B9J08_001743	9	0.145147	9	0.187444	10	0.210597	0.181063	16	0.286732	33	0.593945	17	0.260018	0.380232	A0A1D8PJA9	A0A2H0ZYC7	Uncharacterized protein	42.4569	45	Uncharacterized protein	orf19.1658
B9J08_005149	4	0.240829	1	0.0669856	0	0	0.102605	4	0.293461	9	0.673046	2	0.173844	0.380117	Q5A646	A0A2H0ZEI8	Uncharacterized protein	52.9412	42.1053	Mrp8p	MRP8
B9J08_000752	11	0.168847	6	0.0697582	10	0.120095	0.119567	24	0.264368	34	0.39675	37	0.479191	0.380103	Q5A960	A0A2H1A5V8	Histone deacetylase	60.7891	63.6	Histone deacetylase HDA1	HDA1
B9J08_000227	1	0.127315	0	0	1	0.12037	0.0825617	3	0.236111	9	0.738426	2	0.164352	0.37963	A0A1D8PQL7	A0A2H1A7B6	Uncharacterized protein	44.5455	50	Uncharacterized protein	orf19.7078
B9J08_000844	6	0.366255	3	0.201646	6	0.418381	0.328761	5	0.293553	12	0.648834	4	0.196159	0.379515
B9J08_002699	1	0.0147849	3	0.0981183	7	0.190188	0.10103	6	0.179435	19	0.606183	13	0.352823	0.37948	A0A1D8PSX0	A0A2H0ZKE4	V-type proton ATPase subunit H	57.5314	57.5314	V-type proton ATPase subunit H	VMA13
B9J08_000243	0	0	2	0.115265	0	0	0.0384216	5	0.334891	10	0.571651	3	0.23053	0.379024	A0A1D8PF48	A0A2H1A2V4	Uncharacterized protein	65.2381	65.2381	Erp5p	ERP5
B9J08_001062	17	0.488929	14	0.410533	18	0.51167	0.470377	12	0.293238	19	0.546978	11	0.296828	0.379015	Q59S59	A0A2H1A0S6	Uncharacterized protein	50.566	50.566	ATP-dependent RNA helicase MRH4, mitochondrial	MRH4
B9J08_001642	15	0.331434	20	0.436847	35	0.728395	0.498892	18	0.39981	28	0.574549	9	0.161443	0.378601	A0A1D8PG26	A0A2H0ZY21	Uncharacterized protein	58.5122	58.5122	Uncharacterized protein	orf19.2095
B9J08_002542	7	0.186465	4	0.114471	11	0.321814	0.207583	16	0.406048	15	0.390929	13	0.338373	0.37845	Q5AA26	A0A2H0ZWN4	Uncharacterized protein	48.7119	48.5915	Protein SIP5	SIP5
B9J08_002022	6	0.107644	7	0.149246	7	0.120645	0.125845	20	0.317213	31	0.50962	21	0.308372	0.378402	A0A1D8PLL1	A0A2H0ZW93	Uncharacterized protein	37.9653	37.9653	Uncharacterized protein	orf19.2739
B9J08_005402	10	0.154461	8	0.145584	30	0.43897	0.246338	18	0.252552	27	0.419885	29	0.460719	0.377719	Q59XM1	A0A2H0ZDJ9	Exo84_C domain-containing protein	39.2593	40	Exocyst complex component EXO84	EXO84
B9J08_005010	1	0.0378109	4	0.151244	4	0.126368	0.105141	11	0.476617	9	0.356219	7	0.299502	0.377446	A0A1D8PHD8	A0A2H0ZFE5	DNA-directed RNA polymerase I and III subunit RPAC1	77.1772	77.1772	DNA-directed RNA polymerase core subunit	RPC40
B9J08_003141	1	0.0294494	2	0.129321	4	0.233035	0.130602	7	0.302177	12	0.676056	3	0.153649	0.377294
B9J08_001205	8	0.250832	8	0.232868	12	0.361943	0.281881	11	0.328676	21	0.558882	11	0.243513	0.377024	Q5AEJ1	A0A2H1A179	Hydroxyethylthiazole kinase	52.6214	52.6214	Bifunctional hydroxyethylthiazole kinase/thiamine-Phosphate diphosphorylase	THI6
B9J08_000843	1	0.0309051	4	0.102281	3	0.0868286	0.0733382	12	0.272995	20	0.473142	16	0.384842	0.376993	A0A1D8PRB4	A0A2H1A631	Uncharacterized protein	85.7143	43.5294	Uncharacterized protein	orf19.1338
B9J08_003737	12	0.467033	5	0.220696	14	0.418498	0.368742	15	0.412088	13	0.374542	13	0.344322	0.376984	Q59VG6	A0A2H0ZNC5	Uncharacterized protein	67.1018	67.1018	C-5 sterol desaturase	ERG3
B9J08_002170	7	0.164509	7	0.175297	10	0.225458	0.188421	9	0.228155	26	0.581985	15	0.320388	0.376843
B9J08_001750	4	0.38806	1	0.119403	2	0.199005	0.235489	5	0.507463	6	0.482587	1	0.139303	0.376451	A0A1D8PKU3	A0A2H0ZQ00	Uncharacterized protein	81.25	73.3333	Uncharacterized protein	orf19.6731.1
B9J08_002130	30	0.959889	15	0.474412	33	1.06916	0.834486	10	0.246888	17	0.445367	16	0.437068	0.376441	A0A1D8PNH4	A0A2H0ZWH2	Proline dehydrogenase	65.7267	66.7396	Proline dehydrogenase	PUT1
B9J08_000965	2	0.0297556	2	0.0260361	3	0.0600425	0.0386114	16	0.293836	29	0.55526	14	0.280021	0.376373	A0A1D8PCQ3	A0A2H1A4V0	Eukaryotic translation initiation factor 2A	59.1331	61.4551	Eukaryotic translation initiation factor 2A	orf19.2930	B9J08_000965	222.464	-2.48807	-5.61027	3.55271e-15	9.48958e-14	1.93587e-11
B9J08_003719	8	0.344173	26	0.932249	15	0.508582	0.595002	7	0.214995	18	0.626016	8	0.285456	0.375489	Q59TD1	A0A2H0ZNE2	Uncharacterized protein	66.6667	66.5829	Rim2p	RIM2
B9J08_000729	12	0.236444	8	0.185778	15	0.252889	0.225037	16	0.256889	30	0.520889	20	0.348444	0.375407	Q5AHG6	A0A2H1A5F4	Non-specific serine/threonine protein kinase	60.8458	62.6522	Serine/threonine-protein kinase SCH9	SCH9
B9J08_002200	6	0.138254	3	0.0749854	8	0.15993	0.12439	18	0.355009	28	0.530756	12	0.240187	0.375317	A0A1D8PG47	A0A2H0ZWQ1	Uncharacterized protein	36.6667	40.625	Uncharacterized protein	orf19.2068
B9J08_000553	4	0.33665	1	0.0348259	3	0.252073	0.20785	2	0.180763	12	0.912106	1	0.0315091	0.374793	A0A1D8PPR6	A0A2H1A573	Uncharacterized protein	61.9048	49.3023	Mitochondrial 37S ribosomal protein YmS18	orf19.688
B9J08_005492	3	0.0567515	0	0	12	0.238095	0.0982822	18	0.294194	28	0.508806	17	0.31833	0.373777	Q59YT1	A0A2H0ZDT1	MFS domain-containing protein	47.5	48.1481	MFS antiporter QDR2	QDR2
B9J08_001266	4	0.174419	3	0.103821	3	0.119601	0.132614	10	0.318937	16	0.495017	10	0.307309	0.373754	A0A1D8PC43	A0A2H1A1E7	Diphphomevalonate decarboxylase	71.7333	71.7333	Diphosphomevalonate decarboxylase	MVD
B9J08_004972	3	0.0515152	1	0.0161616	3	0.0474747	0.0383838	13	0.236364	29	0.54798	20	0.336869	0.373737	A0A1D8PK97	A0A2H0ZCB7	Uncharacterized protein	68.2243	55.0347	Chs4p	CHS4
B9J08_001038	3	0.051526	3	0.0396354	12	0.168847	0.0866693	17	0.204122	40	0.500198	33	0.416171	0.373497	Q59LZ8	A0A2H1A6P6	Uncharacterized protein	38.8711	46.1538	Uncharacterized protein	orf19.3697
B9J08_004706	11	0.302307	4	0.105807	4	0.118536	0.17555	14	0.381066	15	0.470167	11	0.268894	0.373376	A0A1D8PNE8	A0A2H0ZGB2	Protoheme IX farnesyltransferase, mitochondrial	53.7778	53.7778	Protoheme IX farnesyltransferase, mitochondrial	orf19.3167
B9J08_000264	3	0.0570571	6	0.127928	7	0.183784	0.122923	13	0.305105	19	0.481081	11	0.333934	0.373373	Q59QB7	A0A2H1A7F6	T-complex protein 1 subunit alpha	84.296	84.296	Chaperonin-containing T-complex alpha subunit	TCP1
B9J08_001961	268	4.82657	198	3.58853	152	2.74217	3.71909	25	0.3485	44	0.570063	17	0.200132	0.372898
B9J08_002519	5	0.124234	2	0.0909886	7	0.24322	0.152814	7	0.265967	16	0.526684	9	0.32371	0.37212
B9J08_001753	2	0.0585975	3	0.112392	6	0.201729	0.12424	19	0.444765	14	0.369837	12	0.301633	0.372078	Q5ADW1	A0A2H0ZYD9	Uncharacterized protein	71.4286	42.1801	Uncharacterized protein	orf19.6730
B9J08_000609	13	0.378627	5	0.144374	11	0.210191	0.244397	10	0.254777	19	0.420382	19	0.440906	0.372022
B9J08_003449	6	0.235498	14	0.512554	9	0.34026	0.362771	12	0.430303	14	0.495238	5	0.18961	0.371717	Q59XU9	A0A2H0ZMM9	Glycerol-3-Phosphate dehydrogenase [NAD(+)]	81.1111	81.1111	Glycerol-3-Phosphate dehydrogenase [NAD(+)]	GPD1
B9J08_001477	2	0.0884354	2	0.139456	2	0.144558	0.12415	6	0.365646	4	0.232993	9	0.515306	0.371315	Q5AJZ5	A0A2H1A221	Proteasome subunit beta	76.8041	76.8041	Proteasome subunit beta	PRE1
B9J08_000164	26	0.252043	29	0.293572	42	0.37442	0.306678	31	0.28076	54	0.50011	40	0.332671	0.37118	Q5ANA3	A0A2H1A768	Multidrug resistance protein CDR1	72.8495	72.8495	Pleiotropic ABC efflux transporter of multiple drugs CDR1	CDR1
B9J08_002108	8	0.25	5	0.196429	17	0.595238	0.347222	3	0.0986395	22	0.816327	6	0.198129	0.371032	A0A1D8PFV0	A0A2H0ZWF0	Uncharacterized protein	77.9841	70.6215	High-affinity iron permease	FTR1
B9J08_002079	12	0.271496	15	0.188457	32	0.482921	0.314291	24	0.337456	31	0.446408	24	0.328622	0.370828
B9J08_003723	3	0.121296	3	0.110185	8	0.374074	0.201852	11	0.45	14	0.52963	4	0.132407	0.370679	A0A1D8PH57	A0A2H0ZP61	Uncharacterized protein	60.7735	60.7735	Uncharacterized protein	orf19.4513
B9J08_001500	4	0.909465	1	0.226337	1	0.193416	0.443073	2	0.341564	3	0.382716	2	0.386831	0.37037
B9J08_001773	7	0.145573	10	0.244207	7	0.159834	0.183205	12	0.234106	26	0.553179	17	0.323232	0.370172	A0A1D8PGL0	A0A2H0ZRJ4	TAFII55_N domain-containing protein	62.7907	69.697	TAFII55	orf19.1574	B9J08_001773	6153.97	-3.7672	-13.6157	1.11022e-16	3.64434e-15	6.04961e-13
B9J08_003502	0	0	2	0.314985	2	0.311927	0.20897	4	0.470948	3	0.434251	2	0.204893	0.370031	A0A1D8PRY9	A0A2H0ZUP9	Protein transport protein Sec61 subunit beta	77.1739	77.1739	Protein transport protein Sec61 subunit beta	CAALFM_CR01490CA
B9J08_003515	3	0.0852713	0	0	12	0.242695	0.109322	15	0.336315	19	0.394156	18	0.378652	0.369708
B9J08_003310	29	0.243979	20	0.13932	42	0.319154	0.234151	39	0.318479	67	0.519919	38	0.269638	0.369345	A0A1D8PJ74	A0A2H0ZN27	SEC7 domain-containing protein	45.7759	37.037	Arf family guanine nucleotide exchange factor	GEA2
B9J08_004606	1	0.0154259	2	0.0549966	5	0.111335	0.0605857	13	0.300469	19	0.47552	14	0.331321	0.369104	A0A1D8PH95	A0A2H0ZGV5	DUF676 domain-containing protein	39.4	41.6667	DUF676 domain-containing protein	orf19.4128
B9J08_001622	5	0.183874	4	0.165192	6	0.250737	0.199934	4	0.186824	12	0.564405	7	0.355949	0.369059	P83775	A0A2H0ZYV3	Uncharacterized protein	59.403	55.4572	Putative NADPH-dependent methylglyoxal reductase GRP2	GRP2
B9J08_003658	1	0.0522682	2	0.0631164	5	0.171598	0.0956607	9	0.365878	12	0.402367	9	0.338264	0.368836	A0A1D8PQA6	A0A2H0ZN32	Uncharacterized protein	88.1818	88.1818	AMP-activated serine/threonine-protein kinase regulatory subunit	SNF4
B9J08_003075	0	0	6	0.534632	4	0.350649	0.295094	2	0.24026	3	0.292208	6	0.573593	0.368687	Q5A0I6	A0A2H0ZTG5	Uncharacterized protein	82.7338	82.1429	Negative cofactor 2 transcription regulator complex subunit	NCB2
B9J08_002537	7	0.405405	1	0.0405405	6	0.333333	0.25976	6	0.332207	8	0.382883	8	0.38964	0.368243	A0A1D8PDM3	A0A2H0ZVT9	Methyltransf_11 domain-containing protein	58.8235	46.9055	Methyltransf	orf19.2468
B9J08_001602	0	0	3	0.164879	6	0.373995	0.179625	1	0.0428954	9	0.450402	10	0.60992	0.367739	A0A1D8PE45	A0A2H0ZYT3	Nicotinate-nucleotide diphphorylase (Carboxylating)	77.5862	77.5862	Nicotinate-nucleotide pyrophosphorylase [carboxylating]	orf19.5054
B9J08_001728	2	0.106972	1	0.0219675	4	0.113658	0.080866	11	0.379179	13	0.455587	8	0.268386	0.367717	Q5ANG2	A0A2H0ZYB2	Uncharacterized protein	58.1395	58.1395	Uncharacterized protein	orf19.5941
B9J08_005272	5	0.15015	8	0.236036	13	0.350751	0.245646	11	0.215015	24	0.615616	11	0.272072	0.367568	A0A1D8PQ60	A0A2H0ZD69	CRAL-TRIO domain-containing protein	61.1801	53.125	CRAL-TRIO domain-containing protein	orf19.5711
B9J08_000132	5	0.136827	3	0.0967977	7	0.157205	0.130277	15	0.386463	14	0.368996	15	0.347162	0.36754	Q59Y27	A0A2H1A723	Mannan polymerase II complex ANP1 subunit	83.2099	82.1256	Anp1p	ANP1
B9J08_004789	4	0.0838264	4	0.0739645	9	0.132643	0.0968113	25	0.34714	23	0.323964	29	0.429487	0.366864	Q59SC9	A0A2H0ZHL5	Uncharacterized protein	50	37.9545	ANK	orf19.215
B9J08_004709	8	0.137255	8	0.136275	11	0.209314	0.160948	11	0.222059	23	0.487745	23	0.389706	0.366503
B9J08_004522	5	0.0816024	7	0.122651	9	0.159248	0.121167	16	0.233432	33	0.524233	22	0.341741	0.366469	A0A1D8PDJ5	A0A2H0ZFR3	Protein kinase domain-containing protein	63.6364	60.8696	Protein kinase	orf19.428
B9J08_001779	13	0.238836	21	0.401515	18	0.269936	0.303429	19	0.265152	32	0.445375	26	0.388756	0.366427	Q5A7K7	A0A2H0ZYG9	LsmAD domain-containing protein	45.6522	45.8716	LsmAD domain-containing protein	orf19.5459
B9J08_000302	2	0.202667	3	0.373333	1	0.146667	0.240889	4	0.570667	2	0.266667	2	0.261333	0.366222	A0A1D8PLY2	A0A2H1A7K2	Uncharacterized protein	32.6087	35.461	RNA-binding signal recognition particle subunit	orf19.789.1
B9J08_004936	7	0.1352	1	0.0188315	7	0.151618	0.101883	22	0.392564	30	0.550942	9	0.154998	0.366168	A0A1D8PQZ0	A0A2H0ZC74	Coronin	67.1968	67.5944	Coronin	CRN1
B9J08_004700	7	0.274569	3	0.147923	5	0.201621	0.208038	8	0.306991	12	0.427558	8	0.362715	0.365755	A0A1D8PNP6	A0A2H0ZGA8	Uncharacterized protein	54.5455	45.7364	Nucleoporin	orf19.6665
B9J08_004116	8	0.295617	0	0	7	0.349643	0.215087	3	0.143731	11	0.53211	10	0.41998	0.365274
B9J08_000108	2	0.0599647	3	0.0858319	9	0.215168	0.120321	14	0.300999	25	0.560847	10	0.232804	0.364883	Q5A388	A0A2H1A7T5	Uncharacterized protein	72.4662	72.4662	Type 2C protein phosphatase	PTC5
B9J08_003867	50	2.24893	40	1.79028	70	3.0844	2.37454	7	0.294118	14	0.601876	5	0.198636	0.364876	A0A1D8PGE7	A0A2H0ZPT5	Uncharacterized protein	66.838	47.8261	TauD domain-containing protein	orf19.1461	B9J08_003867	88.5562	-2.12124	-4.35068	0	0	0
B9J08_004411	5	0.0934272	5	0.0666667	12	0.209859	0.123318	18	0.309859	22	0.442723	20	0.340845	0.364476	A0A1D8PL36	A0A2H0ZK63	ENTH domain-containing protein	77.4086	77.4086	ENTH domain-containing protein	orf19.4184
B9J08_004222	25	0.197764	23	0.200203	30	0.249593	0.215854	41	0.341463	59	0.487398	31	0.264431	0.364431	A0A1D8PEX3	A0A2H0ZJF3	DNA-directed RNA polymerase subunit	71.2575	71.4115	DNA-directed RNA polymerase subunit	RPA190
B9J08_004909	3	0.0699301	0	0	3	0.0763403	0.0487568	13	0.305944	21	0.461538	15	0.325758	0.364413	Q5A325	A0A2H0ZDX9	Aminotran_1_2 domain-containing protein	57.7338	57.6577	Serine C-palmitoyltransferase	CAALFM_CR08640CA
B9J08_002171	3	0.305195	4	0.398268	6	0.558442	0.420635	3	0.274892	4	0.300866	6	0.517316	0.364358	A0A1D8PP99	A0A2H0ZWK7	N-acetyltransferase domain-containing protein	68.6275	68.6275	D-amino-acid N-acetyltransferase	HPA2
B9J08_005247	1	0.043659	5	0.251559	1	0.0540541	0.116424	5	0.171518	12	0.530146	9	0.389813	0.363825	P46586	A0A2H0ZE38	ATP phphoribyltransferase	73.3553	73.3553	ATP phosphoribyltransferase	HIS1
B9J08_003330	9	0.245962	3	0.0851689	5	0.161527	0.164219	8	0.270925	19	0.548458	8	0.271659	0.363681	Q5AD28	A0A2H0ZSU2	Phenylalanine-tRNA ligase	68.0995	68.0995	Phenylalanine--tRNA ligase	MSF1
B9J08_001248	3	0.0935673	1	0.0194932	5	0.130604	0.0812216	12	0.367771	16	0.411956	11	0.310591	0.363439	A0A1D8PU88	A0A2H1A1I1	Uncharacterized protein	41.1348	57.1429	Kleisin alpha	MCD1
B9J08_001558	3	0.0446009	7	0.211268	9	0.29108	0.182316	8	0.204225	24	0.638498	12	0.244131	0.362285	A0A1D8PRK5	A0A2H0ZXT5	TauD domain-containing protein	54.5238	54.5238	TauD domain-containing protein	orf19.7131
B9J08_001842	4	0.141085	1	0.0434109	12	0.413953	0.199483	6	0.236434	18	0.607752	7	0.242636	0.362274	Q5A6S2	A0A2H0ZQB8	26S protease subunit RPT4	86.3426	86.3426	Proteasome regulatory particle base subunit	RPT4
B9J08_001423	9	0.197461	10	0.196521	8	0.15985	0.184611	16	0.282087	31	0.541608	17	0.262811	0.362169	A0A1D8PLH8	A0A2H1A1X1	Hist_deacetyl domain-containing protein	57.2028	57.4825	Histone deacetylase	HOS3
B9J08_001270	5	0.119234	1	0.0478677	15	0.409922	0.192341	8	0.142733	23	0.530026	17	0.412533	0.361764	Q5AB69	A0A2H1A1H8	BZIP domain-containing protein	77.2727	77.193	Rca1p	RCA1
B9J08_000063	8	0.46172	3	0.168433	4	0.196702	0.275618	8	0.338045	10	0.540636	4	0.206125	0.361602	Q59Z65	A0A2H1A6W4	Proteasome subunit beta type-5	78.4722	81.0526	Proteasome core particle subunit beta 5	PRE2
B9J08_004200	0	0	2	0.0833333	5	0.173611	0.0856481	10	0.434028	13	0.479167	5	0.171296	0.361497
B9J08_002371	5	0.10174	6	0.132976	13	0.26149	0.165402	13	0.220437	31	0.584114	16	0.278893	0.361148	A0A1D8PJI6	A0A2H0ZVC1	AP complex subunit beta	70.3762	65.1376	AP complex subunit beta	APL2
B9J08_002102	6	0.245852	10	0.340875	10	0.297134	0.29462	15	0.391403	19	0.479638	9	0.211916	0.360985	A0A1D8PGU1	A0A2H0ZXK8	Aa_trans domain-containing protein	64.8456	64.9412	Avt7p	AVT7
B9J08_001744	1	0.0180437	1	0.0522317	5	0.175689	0.081988	8	0.25736	18	0.622032	5	0.202279	0.360557	A0A1D8PJB1	A0A2H0ZYC6	Uncharacterized protein	50	56.0976	Mitochondrial 37S ribosomal protein MRP1	orf19.1662
B9J08_004046	8	0.121742	3	0.0308642	14	0.181413	0.11134	21	0.308985	31	0.419753	27	0.352195	0.360311	Q5A3M6	A0A2H0ZP57	GPI ethanolamine Phosphate transferase 1	70.5943	70.5943	GPI ethanolamine Phosphate transferase 1	MCD4
B9J08_000822	7	0.123506	7	0.131031	11	0.171315	0.141951	25	0.458167	23	0.396636	14	0.225764	0.360189	Q5AP53	A0A2H1A648	Uncharacterized protein	77.821	77.821	Serine/threonine-protein kinase CBK1	CBK1
B9J08_005421	4	0.0885998	6	0.124535	6	0.125774	0.11297	11	0.238538	19	0.438662	18	0.403346	0.360182
B9J08_000192	9	0.0933219	13	0.15097	12	0.134132	0.126142	18	0.190639	52	0.632705	24	0.256564	0.35997	A0A1D8PQM4	A0A2H1A814	DNA-directed RNA polymerase subunit beta	85.4577	85.4577	DNA-directed RNA polymerase subunit beta	RPA135
B9J08_004753	3	0.160714	1	0.0803571	3	0.233631	0.158234	6	0.308036	7	0.333333	7	0.4375	0.359623	Q5ADP7	A0A2H0ZGJ4	NADH-ubiquinone oxidoreductase 19.3 kDa subunit, mitochondrial	87.7778	87.7778	Fesur1p	FESUR1
B9J08_005018	25	0.84127	10	0.326118	25	0.740981	0.636123	15	0.406205	20	0.502886	8	0.169553	0.359548	P12461	A0A2H0ZCG7	Thymidylate synthase	85.7143	85.7143	Thymidylate synthase	TMP1
B9J08_002137	7	0.104519	11	0.193713	7	0.119843	0.139358	10	0.163458	30	0.50609	23	0.408644	0.359398	A0A1D8PQ22	A0A2H0ZWH0	Uncharacterized protein	46.648	47.0588	Uncharacterized protein	orf19.5569
B9J08_000189	10	0.235593	4	0.0728814	11	0.289266	0.199247	13	0.257062	22	0.488701	16	0.332203	0.359322	A0A1D8PCI9	A0A2H1A779	Uncharacterized protein	62.8183	62.8183	Protein kinase	ABC1
B9J08_001288	6	0.192103	1	0.0356872	5	0.148064	0.125285	11	0.334093	13	0.454062	10	0.289294	0.35915	A0A1D8PG62	A0A2H0ZZK3	Uncharacterized protein	54.1254	53.4653	Npl6p	NPL6
B9J08_004689	1	0.0653595	2	0.230937	1	0.0958606	0.130719	4	0.446623	2	0.176471	5	0.453159	0.358751	Q5A6M9	A0A2H0ZGA2	Ribonucloprotein	82.5175	82.5175	Ribonucloprotein	NHP2	B9J08_004689	125.14	-2.48026	-5.58	4.42535e-13	8.17414e-12	2.41137e-09
B9J08_002030	10	0.11502	3	0.0284757	12	0.136237	0.093244	32	0.339196	42	0.44919	27	0.286432	0.358273	A0A1D8PFM1	A0A2H0ZXA1	DNA mismatch repair protein	69.2632	69.2632	DNA mismatch repair protein	MSH6
B9J08_004479	11	0.162698	5	0.0652958	8	0.0919913	0.106662	19	0.263709	34	0.444444	26	0.366522	0.358225
B9J08_005578	7	0.439456	4	0.234014	4	0.229932	0.301134	6	0.37415	7	0.326531	7	0.372789	0.357823
B9J08_004483	3	0.662602	2	0.357724	7	1.4878	0.836043	2	0.361789	3	0.577236	1	0.134146	0.357724	A0A1D8PHE3	A0A2H0ZFL1	Cx9C domain-containing protein-containing protein 4, mitochondrial	74.359	74.359	Uncharacterized protein	orf19.3577.1	B9J08_004483	114.377	-2.50222	-5.66557	3.76037e-10	4.29565e-09	2.04902e-06
B9J08_001605	22	0.469054	25	0.519894	22	0.455349	0.481432	12	0.210875	25	0.480548	20	0.37931	0.356911	A0A1D8PE63	A0A2H0ZXY0	Uncharacterized protein	55.8524	55.6544	Glutamate--cysteine ligase	GCS1
B9J08_001476	13	0.147245	16	0.163505	25	0.235772	0.182174	24	0.29449	42	0.488407	24	0.284553	0.355817	A0A1D8PP74	A0A2H1A239	Uncharacterized protein	61.8697	61.7647	DEAH-box ATP-dependent RNA helicase	PRP22
B9J08_002654	4	0.0905199	3	0.0715596	10	0.195107	0.119062	17	0.287462	30	0.514373	15	0.26422	0.355352	Q59ZZ8	A0A2H0ZQS1	Uncharacterized protein	47.0238	46.8571	Uncharacterized protein	CAALFM_CR03470WA
B9J08_002932	0	0	0	0	0	0	0	5	0.169417	13	0.647965	7	0.248625	0.355336	A0A1D8PNP1	A0A2H0ZL56	Uncharacterized protein	65.4255	66.4894	Pcl1p	PCL1
B9J08_000177	11	0.379983	4	0.145038	8	0.287532	0.270851	7	0.236641	15	0.486853	11	0.340119	0.354538
B9J08_004891	6	0.109877	4	0.0641975	6	0.0888889	0.0876543	11	0.219753	25	0.445062	21	0.398765	0.354527
B9J08_004296	12	1.83966	17	2.98734	9	1.55696	2.12799	3	0.270042	3	0.388186	3	0.405063	0.35443	A0A1D8PP23	A0A2H0ZIJ8	Uncharacterized protein	42.8571	56.25	Uncharacterized protein	orf19.3954.1
B9J08_000790	7	0.213213	7	0.261261	12	0.382883	0.285786	7	0.237988	18	0.583333	9	0.24024	0.353854	Q59LF3	A0A2H1A499	Uncharacterized protein	69.5652	69.7987	Regulator of cytkeleton and endocytis RVS167	RVS167
B9J08_000686	2	0.0671463	2	0.0639488	0	0	0.0436984	10	0.335731	13	0.474021	7	0.251799	0.35385	A0A1D8PRR5	A0A2H1A3Y8	Argininuccinate synthase	89.6635	89.6635	Argininuccinate synthase	ARG1
B9J08_004518	3	0.257895	2	0.145614	1	0.0929825	0.165497	7	0.6	4	0.264912	2	0.196491	0.353801	A0A1D8PDN3	A0A2H0ZFR2	Peroxiredoxin	57.6087	57.6087	Peroxiredoxin	TRP99
B9J08_000089	4	0.135108	1	0.0443787	6	0.205128	0.128205	8	0.237673	25	0.696252	5	0.126233	0.353386	Q5ANB9	A0A2H1A2E7	Uncharacterized protein	49.7093	50.1449	Uncharacterized protein	orf19.5984
B9J08_001834	22	0.480938	24	0.553275	35	0.779081	0.604431	15	0.262463	19	0.377322	20	0.419355	0.353047	A0A1D8PSL9	A0A2H0ZRQ0	MFS domain-containing protein	46.8144	47.0914	Tpo4p	TPO4
B9J08_002555	0	0	3	0.175758	3	0.207576	0.127778	7	0.440909	4	0.334848	4	0.283333	0.35303	A0A1D8PNB9	A0A2H0ZVX9	EF-hand domain-containing protein	48.7805	48.7805	Uncharacterized protein	orf19.3173
B9J08_003888	5	0.48366	2	0.167756	5	0.427015	0.359477	4	0.394336	6	0.472767	2	0.191721	0.352941	Q59Y38	A0A2H0ZNQ8	Uncharacterized protein	68	68	zf-CHCC domain-containing protein	orf19.3611
B9J08_001352	5	0.143093	3	0.0843672	13	0.292804	0.173422	12	0.222498	17	0.371381	23	0.464847	0.352909	A0A1D8PF18	A0A2H1A1P3	Uncharacterized protein	53.5176	53.5176	Peroxin/Ferlin domain-containing protein	orf19.2313
B9J08_002404	0	0	3	0.18099	4	0.183594	0.121528	5	0.329427	10	0.445312	7	0.282552	0.352431	A0A1D8PTZ6	A0A2H0ZVD4	Probable electron transfer flavoprotein subunit beta	72.9323	73.6842	Probable electron transfer flavoprotein subunit beta	CAALFM_CR09510CA
B9J08_002094	8	0.261099	7	0.208427	9	0.272385	0.247304	9	0.306245	13	0.410083	11	0.340858	0.352395	A0A1D8PKD0	A0A2H0ZWG3	Uncharacterized protein	78.0702	72.8682	Uncharacterized protein	orf19.7368
B9J08_002870	18	0.537891	11	0.324547	24	0.804778	0.555739	7	0.234761	13	0.49341	8	0.328666	0.352279	A0A1D8PG14	A0A2H0ZRE4	Uncharacterized protein	64.8794	64.6597	Ethanolamine-Phosphate cytidylyltransferase	MUQ1
B9J08_000760	2	0.161527	2	0.129222	6	0.422907	0.237885	9	0.575624	4	0.262849	3	0.217327	0.351933	Q5AMP6	A0A2H1A5U3	Oxidoreductase-like domain-containing protein	58.3756	58.7065	Oxidoreductase-like domain-containing protein	orf19.4600
B9J08_001193	4	0.131532	1	0.0324324	9	0.281982	0.148649	9	0.293694	12	0.389189	10	0.371171	0.351351	Q5AM50	A0A2H1A177	PINc domain-containing protein	44.1176	62.5	Nonsense-mediated decay protein 4	NMD4
B9J08_000768	27	1.23577	9	0.413731	27	1.12737	0.925625	5	0.168022	18	0.580849	10	0.304426	0.351099	A0A1D8PL92	A0A2H1A4A1	Uncharacterized protein	65.7588	66.1479	Nem1-Spo7 phosphatase catalytic subunit	orf19.4657
B9J08_003521	10	0.162228	5	0.082728	10	0.150928	0.131961	15	0.192897	29	0.456416	26	0.403955	0.35109	A0A1D8PKX5	A0A2H0ZMR4	Uncharacterized protein	50	45.808	Putative zinc metalloprotease	orf19.374
B9J08_004152	6	0.334511	0	0	4	0.202591	0.179034	7	0.310954	9	0.459364	7	0.282686	0.351001	Q5AB97	A0A2H0ZI61	Uncharacterized protein	70.9302	70.9302	Hmx1p	HMX1
B9J08_000789	8	0.226346	4	0.0778748	13	0.335517	0.213246	12	0.312955	17	0.427948	15	0.311499	0.350801	A0A1D8PN08	A0A2H1A5Y6	Uncharacterized protein	65.7837	65.1214	Dioxygenase	orf19.583
B9J08_003765	8	0.114239	12	0.162783	19	0.226214	0.167745	23	0.269579	50	0.572168	19	0.210032	0.350593	A0A1D8PDV7	A0A2H0ZNE3	Phphatidylinitol 3-kinase VPS34	53.8388	45	phosphatidylinitol 3-kinase VPS34	VPS34
B9J08_005443	2	0.124128	1	0.0767085	2	0.138075	0.112971	6	0.341702	7	0.430962	5	0.27894	0.350535	A0A1D8PFY0	A0A2H0ZDN3	Uncharacterized protein	56.962	57.384	Polyamine acetyltransferase	orf19.7269
B9J08_003793	8	0.20442	7	0.198895	10	0.227133	0.210149	15	0.359116	13	0.295273	19	0.397176	0.350522	A0A1D8PRC2	A0A2H0ZNF9	Carboxypeptidase	73.6419	73.6419	Carboxypeptidase	CPY1
B9J08_005249	4	0.0459236	2	0.0185759	8	0.0786894	0.0477296	29	0.330237	47	0.500774	17	0.22033	0.350447	Q59W62	A0A2H0ZD56	Protein kinase domain-containing protein	59.375	58.7601	Serine/threonine-protein kinase GIN4	GIN4
B9J08_003048	7	0.103483	3	0.0311774	5	0.0772803	0.0706468	14	0.211277	39	0.544279	23	0.295522	0.350359
B9J08_000910	5	0.143045	5	0.145669	6	0.128609	0.139108	11	0.31168	12	0.327428	17	0.411417	0.350175	A0A1D8PMJ1	A0A2H1A741	Uncharacterized protein	88.5246	68.4411	RNA-binding GTPase	orf19.2917
B9J08_005071	11	0.181818	6	0.11353	13	0.200171	0.165173	18	0.273154	29	0.556551	14	0.219804	0.349836	Q59Y21	A0A2H0ZCL6	E3 ubiquitin-protein ligase	90.8486	90.8486	E3 ubiquitin-protein ligase	RSP5
B9J08_001709	1	0.0359281	3	0.0884897	6	0.127079	0.0838323	12	0.330007	17	0.443779	9	0.275449	0.349745
B9J08_004327	2	0.239057	0	0	1	0.185185	0.141414	0	0	4	0.548822	4	0.498316	0.349046	Q5AK28	A0A2H0ZIM2	Uncharacterized protein	43.617	45.8333	Uncharacterized protein	orf19.3992
B9J08_002531	7	0.139241	11	0.219409	13	0.268837	0.209162	18	0.370102	15	0.305606	18	0.371308	0.349005	A0A1D8PGS2	A0A2H0ZVU6	TP_methylase domain-containing protein	62.8352	62.8352	Uroporphyrinogen-III C-methyltransferase	MET1
B9J08_002026	4	0.258953	2	0.101928	5	0.209366	0.190083	4	0.219008	14	0.724518	2	0.103306	0.348944	Q5AF81	A0A2H0ZW57	Grx4 family monothiol glutaredoxin	68.1275	68.1275	Monothiol glutaredoxin	GRX3
B9J08_001516	6	0.0944812	4	0.0803532	10	0.201325	0.125386	20	0.378366	24	0.437086	15	0.231347	0.348933
B9J08_003618	0	0	0	0	5	0.437848	0.145949	3	0.183673	7	0.619666	4	0.243043	0.348794	A0A1D8PE91	A0A2H0ZMZ5	LMWPc domain-containing protein	64.3312	64.3312	Tyrine protein phosphatase	LTP1
B9J08_001244	1	0.0231788	1	0.0607064	3	0.120309	0.0680648	14	0.49117	11	0.338852	9	0.216336	0.348786	A0A1D8PU91	A0A2H1A1D8	Uncharacterized protein	67.474	67.474	Hydrolase	CAALFM_CR10500CA	B9J08_001244	41.6946	1.66168	3.16385	1.55425e-05	8.01998e-05	0.084691
B9J08_003662	6	0.129281	6	0.111433	12	0.198746	0.146487	16	0.276411	29	0.569706	11	0.199711	0.348609	A0A1D8PQB4	A0A2H0ZTM4	Dipeptidyl peptidase 3	63.5174	63.5174	Dipeptidyl peptidase 3	orf19.5773
B9J08_003930	1	0.0691824	1	0.0849057	3	0.154088	0.102725	8	0.481132	4	0.300314	4	0.264151	0.348532	Q5A3N5	A0A2H0ZNW2	Uncharacterized protein	41.9689	46.1538	Mitochondrial 54S ribosomal protein YmL13	orf19.5235
B9J08_003883	3	0.108764	4	0.122066	9	0.22457	0.1518	7	0.22457	19	0.535994	11	0.28482	0.348461	Q59LX9	A0A2H0ZNQ7	Protein BTN	56	56.4706	Protein BTN1	BTN1
B9J08_001562	4	0.0737515	3	0.0656214	1	0.0133566	0.0509098	9	0.230546	19	0.434959	20	0.37921	0.348238	Q5A5B4	A0A2H0ZYU7	DBF4-type domain-containing protein	42.5641	41.7094	Protein serine/threonine kinase activating protein	DBF4
B9J08_005101	4	0.344961	1	0.0736434	1	0.0600775	0.159561	4	0.379845	6	0.563953	1	0.100775	0.348191
B9J08_004967	11	0.0786718	12	0.126692	44	0.428352	0.211239	42	0.375223	45	0.406641	28	0.26258	0.348148	A0A1D8PGR6	A0A2H0ZD63	Uncharacterized protein	72.5115	72.8178	5-oxoprolinase	HYU1
B9J08_002594	5	0.219955	3	0.137188	4	0.147392	0.168178	5	0.227891	13	0.614512	4	0.201814	0.348073	Q5AI90	A0A2H0ZQQ6	NAD-dependent protein deacylase	64.9832	64.9832	NAD-dependent protein deacylase	CAALFM_C102740CA
B9J08_004691	5	0.198582	3	0.0945626	6	0.21907	0.170738	8	0.292356	12	0.41844	10	0.332545	0.34778	Q59XP0	A0A2H0ZGD1	t-SNARE coiled-coil homology domain-containing protein	67.6768	60.0567	Protein transport protein SEC9	SEC9
B9J08_004033	10	0.444802	3	0.121115	12	0.491961	0.352626	9	0.359057	13	0.526259	4	0.156484	0.347267
B9J08_003796	10	0.177778	8	0.142222	14	0.270222	0.196741	17	0.298222	23	0.441778	19	0.301778	0.347259	A0A1D8PRC8	A0A2H0ZPH3	Rab-GAP TBC domain-containing protein	58.9909	58.9909	Gyp7p	GYP7
B9J08_003861	16	0.22925	9	0.131191	23	0.327309	0.22925	21	0.284806	28	0.411981	27	0.344378	0.347055	Q5ALX3	A0A2H0ZNM6	Transcription elongation factor SPT5	67.4003	66.6667	Transcription elongation factor SPT5	SPT5
B9J08_003842	1	0.0542636	8	0.45478	7	0.365633	0.291559	2	0.111111	10	0.587855	7	0.341085	0.346684	Q59SU6	A0A2H0ZNR4	TAFII28 domain-containing protein	50	49.7143	TAFII28 domain-containing protein	orf19.6923
B9J08_003085	3	0.0863177	2	0.0743802	4	0.135904	0.0988675	8	0.274564	9	0.325987	13	0.438935	0.346495	A0A1D8PGP3	A0A2H0ZLI4	Uncharacterized protein	77.1429	76.7296	Pdr17p	PDR17
B9J08_002004	5	0.0957592	2	0.0433197	15	0.290014	0.143031	19	0.327861	23	0.387141	17	0.324213	0.346405	A0A1D8PJR4	A0A2H0ZPG5	Uncharacterized protein	33.3333	38.4615	Uncharacterized protein	orf19.6952
B9J08_004153	1	0.04	1	0.0733333	3	0.125333	0.0795556	5	0.236	10	0.486667	7	0.316	0.346222	Q8TG40	A0A2H0ZI83	Adenylate kinase isoenzyme 6 homolog	60.804	64.2857	Adenylate kinase isoenzyme 6 homolog HBR1	HBR1	B9J08_004153	121.038	1.80703	3.4992	2.22381e-10	2.65735e-09	1.21175e-06
B9J08_001082	17	0.241767	12	0.216466	35	0.523695	0.327309	20	0.34257	27	0.383534	20	0.311245	0.345783	A0A1D8PPT0	A0A2H1A040	PH domain-containing protein	52.6316	52.9412	phosphatidylinitol 4,5-bisPhosphate-binding protein	SLM2
B9J08_004759	3	0.274298	2	0.224622	1	0.11879	0.205904	7	0.401728	3	0.24622	5	0.388769	0.345572	A0A1D8PKP3	A0A2H0ZHG8	ER-derived vesicles protein ERV14	80.8824	80.8824	Cornichon family protein	orf19.6787
B9J08_005295	6	0.283636	3	0.16	3	0.124848	0.189495	6	0.264242	12	0.575758	5	0.196364	0.345455	A0A1D8PF32	A0A2H0ZEY0	CDP-diacylglycerol--serine O-phphatidyltransferase	67.7656	68.2482	CDP-diacylglycerol--serine O-phosphatidyltransferase	CHO1
B9J08_004299	2	0.0798122	5	0.20892	4	0.203052	0.163928	9	0.4777	6	0.303991	6	0.253521	0.34507	A0A1D8PP19	A0A2H0ZIK5	GTP cyclohydrolase 1	87.931	87.931	GTP cyclohydrolase I (Fragment)	orf19.3957
B9J08_004321	29	0.165104	15	0.102778	54	0.282986	0.183623	48	0.264236	72	0.417187	67	0.352778	0.344734
B9J08_002811	1	0.0854271	3	0.278057	1	0.0887772	0.150754	4	0.329983	7	0.519263	3	0.184255	0.3445	Q5A1M5	A0A2H0ZRC2	Uncharacterized protein	46.3576	45.4545	Uncharacterized protein	orf19.1970
B9J08_003935	4	0.176101	3	0.124738	4	0.215933	0.172257	5	0.265199	13	0.620545	4	0.145702	0.343816	O94150	A0A2H0ZNX5	Uncharacterized protein	61.1111	66.6667	37S ribosomal protein S9, mitochondrial	MRPS9
B9J08_003570	2	0.106576	2	0.0895692	3	0.111111	0.102419	5	0.231293	13	0.609977	6	0.189342	0.343537	Q5ADT5	A0A2H0ZMU5	Protein YIP	54.0541	54.0541	Protein YIP	orf19.6756
B9J08_001828	5	0.142857	2	0.0625584	5	0.189542	0.131653	7	0.269841	16	0.496732	9	0.263305	0.343293	Q5AA38	A0A2H0ZQ80	Uncharacterized protein	51.7647	51.497	Uncharacterized protein	orf19.2446
B9J08_005093	7	0.43377	3	0.176128	6	0.346434	0.318777	6	0.30131	6	0.347889	6	0.379913	0.343037	Q5AGY6	A0A2H0ZCP2	Sulfhydryl oxidase	61.9048	71.5232	Sulfhydryl oxidase	orf19.6552
B9J08_004089	13	0.326432	3	0.0807453	12	0.293996	0.233724	18	0.358868	24	0.428571	13	0.241546	0.342995	Q5A220	A0A2H0ZQM0	HMG box domain-containing protein	81.0526	81.0526	Repressor of filamentous growth 1	RFG1
B9J08_001301	9	0.14552	7	0.0956989	14	0.211111	0.150777	21	0.315412	34	0.475269	19	0.237993	0.342891	Q5A4X3	A0A2H1A1J6	Gal_mutarotas_2 domain-containing protein	52.4064	52.4064	Glucan 1\3-alpha-glucidase ROT2	ROT2
B9J08_001281	3	0.090429	4	0.124752	3	0.0620462	0.0924092	13	0.335314	17	0.405281	11	0.287789	0.342794
B9J08_001881	2	0.0743551	5	0.333839	10	0.546282	0.318159	7	0.414264	4	0.198786	7	0.414264	0.342438	A0A1D8PKR8	A0A2H0ZQC4	Uncharacterized protein	50	54.5455	RING-type domain-containing protein	orf19.6753
B9J08_001864	11	0.192289	5	0.100049	5	0.104441	0.13226	13	0.212299	28	0.446071	22	0.368472	0.342281	A0A1D8PPE9	A0A2H0ZYQ8	Uncharacterized protein	47.193	47.5439	Uncharacterized protein	orf19.3658
B9J08_002711	11	0.188011	11	0.189827	13	0.214805	0.197548	19	0.281562	31	0.54178	11	0.203451	0.342265	A0A1D8PR97	A0A2H0ZKJ3	Uncharacterized protein	47.8261	54.1667	Gluce-induced degradation complex subunit	orf19.5131
B9J08_002589	2	0.105455	1	0.0363636	8	0.289697	0.143838	8	0.307879	10	0.38303	8	0.335758	0.342222	Q5AB94	A0A2H0ZK22	Vacuolar protein sorting-associated protein 29	52.1898	53.2847	Vacuolar protein sorting-associated protein 29	orf19.6076
B9J08_003945	1	0.060307	4	0.192982	2	0.109649	0.12098	7	0.325658	10	0.476974	5	0.223684	0.342105	Q59PE7	A0A2H0ZNY5	Protein BCP1	57.554	54.4892	Protein BCP1	BCP1
B9J08_002229	10	0.17555	9	0.155668	11	0.166244	0.165821	18	0.274958	25	0.40736	27	0.343486	0.341935	A0A1D8PMM6	A0A2H0ZWT4	Uncharacterized protein	50	46.5986	Mnn4p	MNN4
B9J08_005416	0	0	0	0	2	0.273183	0.091061	3	0.41604	5	0.609023	0	0	0.341688	Q9P840	A0A2H0ZDL5	Uncharacterized protein	41.5254	45.4545	Protein YAE1	YAE1
B9J08_004600	3	0.123919	3	0.122959	2	0.0999039	0.115594	3	0.101825	12	0.467819	13	0.455331	0.341659
B9J08_001179	5	0.377074	2	0.131222	2	0.144796	0.217697	2	0.135747	8	0.547511	5	0.340875	0.341378	A0A1D8PS14	A0A2H1A154	WW domain-containing protein	50.6329	58.8235	Ifu5p	IFU5
B9J08_000206	9	0.106645	3	0.033224	13	0.127564	0.0891441	39	0.371206	22	0.267842	36	0.384742	0.341263	A0A1D8PJC6	A0A2H1A7A7	Protein transport protein SEC23	35.316	41.3793	Protein transport protein SEC23	orf19.1638
B9J08_000275	9	0.435123	4	0.199105	10	0.505593	0.37994	8	0.279642	12	0.376957	9	0.36689	0.341163	A0A1D8PRH6	A0A2H1A2W9	Proteasome endopeptidase complex	82.9876	83.1224	Proteasome endopeptidase complex	PRE5
B9J08_004902	8	0.152536	4	0.0747193	4	0.0402633	0.0891728	21	0.387147	21	0.313589	21	0.321719	0.340818
B9J08_002971	3	0.114979	6	0.297468	8	0.401899	0.271449	10	0.39135	10	0.369198	9	0.261603	0.340717	A0A1D8PCD8	A0A2H0ZL82	S5A_REDUCTASE domain-containing protein	55.8219	54.5455	Trans-2-enoyl-CoA reductase (NADPH)	orf19.3293
B9J08_001135	1	0.0588854	2	0.086225	5	0.205047	0.116719	9	0.38591	9	0.470032	3	0.166141	0.340694
B9J08_001403	5	0.292011	4	0.297521	3	0.177686	0.255739	3	0.137741	7	0.414601	8	0.46832	0.34022	A0A1D8PLD7	A0A2H1A1V0	DLH domain-containing protein	61.0879	61.0879	DLH domain-containing protein	orf19.4609
B9J08_003276	11	0.19265	8	0.121381	22	0.323682	0.212571	19	0.270601	31	0.423905	25	0.325909	0.340139	A0A1D8PQQ3	A0A2H0ZSM6	Alpha-1,4 glucan phphorylase	80.1117	80.1117	Alpha-1,4 glucan phosphorylase	GPH1
B9J08_001590	16	0.85012	15	0.890887	22	1.30815	1.01639	7	0.404077	9	0.419664	4	0.196643	0.340128	A0A1D8PF63	A0A2H0ZXW8	Uncharacterized protein	45.9259	45.9259	Uncharacterized protein	orf19.1152
B9J08_003822	6	0.144064	8	0.185792	13	0.241927	0.190594	12	0.211624	25	0.457029	21	0.350224	0.339626	Q5A7Q8	A0A2H0ZNJ7	Uncharacterized protein	59.5745	62.3932	Putative serine/threonine protein kinase	HRK1
B9J08_003103	3	0.0858844	0	0	6	0.171769	0.0858844	5	0.185374	14	0.410714	15	0.422619	0.339569	Q59P52	A0A2H0ZMI0	Phpherine transaminase	72.6098	72.6098	phospherine aminotransferase	SER1	B9J08_003103	677.613	-3.29211	-9.79547	0	0	0
B9J08_002809	0	0	7	0.640496	6	0.551653	0.397383	2	0.115702	9	0.797521	2	0.105372	0.339532	A0A1D8PN49	A0A2H0ZST9	Uncharacterized protein	56.9343	56.9343	Mitochondrial 54S ribosomal protein IMG1	orf19.1967
B9J08_000217	2	0.0751547	4	0.141468	3	0.118479	0.111701	13	0.474801	9	0.30504	7	0.238727	0.339523	A0A1D8PRG0	A0A2H1A7B7	ribosomal protein L27	45.4294	50	Mitochondrial 54S ribosomal protein YmL2	MRP7
B9J08_003315	27	0.475694	20	0.355324	19	0.296296	0.375772	20	0.344907	12	0.173611	34	0.5	0.339506	Q59ZW2	A0A2H0ZM98	Uncharacterized protein	54.9327	54.8603	Inclusion body clearance protein IML2	IML2	B9J08_003315	267.509	-2.61593	-6.13018	0	0	0
B9J08_001075	33	0.118102	25	0.0973638	90	0.259637	0.158368	100	0.303925	118	0.420972	91	0.292794	0.339231	Q5ABX0	A0A2H1A1C6	Serine/threonine-protein kinase Tel1	41.8499	35.2941	Serine/threonine-protein kinase TEL1	TEL1
B9J08_002551	9	1.33138	3	0.351906	2	0.290323	0.657869	1	0.058651	0	0	8	0.958944	0.339198	A0A1D8PND4	A0A2H0ZVW4	Uncharacterized protein	43.8776	50	Mitochondrial 37S ribosomal protein YMR31	orf19.4225.1
B9J08_004982	12	0.487032	9	0.318924	9	0.322767	0.376241	6	0.272815	10	0.373679	9	0.370797	0.339097	A0A1D8PD50	A0A2H0ZCE4	Uncharacterized protein	70.8589	70.6422	phosphatidylinitol transporter	PDR16
B9J08_000886	4	0.206349	2	0.119048	3	0.183862	0.169753	3	0.186508	8	0.537037	5	0.293651	0.339065	Q59N44	A0A2H1A6A4	Uncharacterized protein	71.4286	70.8738	Nfu	CAALFM_CR07670WA
B9J08_001271	5	0.123501	2	0.0623501	7	0.219424	0.135092	8	0.200839	20	0.471223	13	0.343525	0.338529	Q5AB74	A0A2H1A1F7	T-complex protein 1, theta subunit	72.6126	72.6126	Chaperonin-containing T-complex subunit	CCT8
B9J08_004833	0	0	3	0.0975	7	0.246667	0.114722	8	0.325833	13	0.5475	4	0.141667	0.338333	A0A1D8PKH2	A0A2H0ZGS5	Uncharacterized protein	50	47.0414	Glg2p	GLG2
B9J08_002548	5	0.140741	2	0.0330484	2	0.0529915	0.0755935	14	0.288319	19	0.470655	12	0.255271	0.338082	A0A1D8PND9	A0A2H0ZVZ8	Coatomer subunit delta	51.3423	49.4966	Coatomer subunit delta	RET2
B9J08_005273	16	0.172037	28	0.297002	33	0.358644	0.275894	34	0.332026	40	0.421967	29	0.260017	0.338003	A0A1D8PQ58	A0A2H0ZD71	Uncharacterized protein	45.6522	41.1765	FG-nucleoporin	orf19.5710
B9J08_004159	4	0.145062	1	0.037037	8	0.489198	0.223765	5	0.351852	4	0.304012	7	0.358025	0.337963	Q5AGY4	A0A2H0ZI68	Uncharacterized protein	36.3636	69.2308	Uncharacterized protein	orf19.6554	B9J08_004159	150.233	-2.1498	-4.43767	0	0	0
B9J08_002733	1	0.115702	0	0	0	0	0.0385675	3	0.15427	6	0.424242	5	0.435262	0.337925	Q59L89	A0A2H0ZKH9	Acetate non-utilizing protein 9, mitochondrial	66.6667	66.6667	Succinate dehydrogenase assembly factor 3, mitochondrial	SDH7	B9J08_002733	40.4731	1.82865	3.55205	0.00270458	0.0085039	1
B9J08_002446	5	0.106173	8	0.176543	4	0.0962963	0.126337	10	0.198765	24	0.555556	13	0.259259	0.33786	A0A1D8PK78	A0A2H0ZVI6	Uncharacterized protein	54.8023	54.2435	Uncharacterized protein	orf19.6981
B9J08_001073	6	0.203085	3	0.113111	6	0.174807	0.163668	9	0.325621	10	0.339332	10	0.347901	0.337618	A0A1D8PPW9	A0A2H1A0T5	Aminomethyltransferase	62.7249	62.7249	Aminomethyltransferase	GCV1
B9J08_002212	3	0.0870927	2	0.0557644	13	0.365288	0.169382	11	0.263158	21	0.54198	12	0.20614	0.337093	A0A1D8PLN3	A0A2H0ZXT8	T-complex protein 1 subunit delta	82.2097	82.2097	T-complex protein 1 subunit delta	orf19.2720
B9J08_002117	5	0.134339	6	0.194684	6	0.152299	0.160441	6	0.147989	19	0.566092	10	0.296695	0.336925	Q59R31	A0A2H0ZWH7	Argininuccinate lyase	81.9565	81.9565	Argininuccinate lyase	ARG4
B9J08_005005	4	0.22807	3	0.14386	4	0.152047	0.174659	1	0.0339181	8	0.474854	11	0.501754	0.336842	Q59ZI7	A0A2H0ZCE7	ribosomal protein L15	56.7669	56.7669	Mitochondrial 54S ribosomal protein YmL10/YmL18	MRPL10
B9J08_004991	11	0.343034	18	0.659612	8	0.276896	0.426514	9	0.35097	9	0.31746	8	0.34127	0.336567	A0A1D8PCH2	A0A2H0ZCD8	Uncharacterized protein	42.4419	44.4444	mRNA-binding protein	orf19.3333
B9J08_001338	6	0.173751	8	0.292319	12	0.346756	0.270942	8	0.206562	18	0.54437	10	0.258762	0.336565	Q5A2A0	A0A2H1A2Q1	26S protease regulatory subunit 7	90.583	90.583	Proteasome regulatory particle base subunit	RPT1
B9J08_002570	7	0.117339	6	0.0825959	13	0.168142	0.122692	14	0.204851	29	0.383481	30	0.42019	0.336174	A0A1D8PKH4	A0A2H0ZVY4	Peptidase S59 domain-containing protein	67.1053	76.9231	FG-nucleoporin	orf19.7433
B9J08_001523	2	0.0429363	2	0.0609418	5	0.123961	0.0759464	16	0.349723	12	0.269391	18	0.389197	0.336103
B9J08_005092	2	0.0625	8	0.251603	3	0.0520833	0.122062	12	0.398237	12	0.411859	6	0.197917	0.336004	A0A1D8PQW4	A0A2H0ZEF2	DUF3844 domain-containing protein	44	35.2071	DUF3844 domain-containing protein	orf19.6553
B9J08_000921	9	0.112208	6	0.05386	21	0.19988	0.121983	21	0.19599	42	0.436266	43	0.374028	0.335428	A0A1D8PMK3	A0A2H1A7A4	Uncharacterized protein	39.6226	48.7805	FG-nucleoporin	NUP60
B9J08_001825	29	0.22367	41	0.328122	38	0.327253	0.293015	39	0.295331	57	0.45646	33	0.253637	0.335143	A0A1D8PKE9	A0A2H0ZYL4	DNA polymerase	55.1759	55.1759	DNA polymerase	REV3
B9J08_004132	12	0.144703	11	0.157946	16	0.197351	0.166667	20	0.261951	35	0.454457	24	0.28876	0.335056	Q59SI4	A0A2H0ZI40	Importin N-terminal domain-containing protein	47.3532	47.7426	Nmd5p	NMD5
B9J08_000128	2	0.0601578	2	0.0936884	4	0.14497	0.0996055	6	0.214004	14	0.592702	5	0.196252	0.33432	A0A1D8PLB8	A0A2H1A719	Uncharacterized protein	54.5455	46.8085	Putative lipase	orf19.4678
B9J08_000490	10	0.384762	11	0.327619	13	0.439048	0.38381	7	0.31619	10	0.4	7	0.286667	0.334286
B9J08_003067	11	0.311828	10	0.286022	16	0.421505	0.339785	7	0.189964	13	0.379928	16	0.430108	0.333333	A0A1D8PFX5	A0A2H0ZLH1	Uncharacterized protein	52.381	58.1395	Wsc4p	WSC4
B9J08_003169	2	0.163311	1	0.12528	6	0.557047	0.281879	3	0.257271	5	0.501119	2	0.241611	0.333333	A0A1D8PC73	A0A2H0ZS73	Uncharacterized protein	56.6667	56.6667	Uncharacterized protein	orf19.6062.3
B9J08_002584	2	0.0428882	3	0.0765472	7	0.115635	0.0783569	14	0.254072	21	0.393594	20	0.351249	0.332971
B9J08_001368	4	0.102041	6	0.147392	6	0.159864	0.136432	9	0.19161	19	0.488662	15	0.318027	0.332766	A0A1D8PEI2	A0A2H1A2U5	Dihydroxyacetone kinase	63.0068	62.1622	Dihydroxyacetone kinase	DAK2
B9J08_004214	8	0.112927	5	0.0931154	11	0.157008	0.121017	28	0.406142	18	0.297177	22	0.2947	0.332673	Q5A683	A0A2H0ZIE8	Uncharacterized protein	50	73.3333	Bas1p	BAS1
B9J08_000196	11	0.194082	10	0.172324	14	0.236292	0.200899	17	0.255875	37	0.476066	17	0.265883	0.332608	A0A1D8PQA2	A0A2H1A797	Uncharacterized protein	45	42.8571	Linker nucleoporin	NUP82
B9J08_004900	8	0.223494	4	0.0991609	12	0.31045	0.211035	15	0.392067	13	0.41495	8	0.189169	0.332062
B9J08_005046	3	0.19401	1	0.0716146	5	0.25	0.171875	6	0.278646	11	0.626302	3	0.0898438	0.331597	Q59X93	A0A2H0ZCL1	MRP-L46 domain-containing protein	53.9062	53.5156	Mitochondrial 54S ribosomal protein YmL17/YmL30	orf19.585
B9J08_003860	1	0.101449	2	0.126812	0	0	0.076087	3	0.217391	9	0.777174	0	0	0.331522	Q5ALX8	A0A2H0ZNP4	Adenine phphoribyltransferase	71.1111	71.1111	Adenine phosphoribyltransferase	APT1
B9J08_004085	3	0.255009	2	0.185792	2	0.153005	0.197936	3	0.178506	7	0.542805	4	0.273224	0.331512	Q59QT4	A0A2H0ZUT6	Uncharacterized protein	37.6812	36.1111	Mitochondrial 54S ribosomal protein YmL20	orf19.2639
B9J08_003323	18	0.174035	16	0.164444	22	0.242339	0.193606	34	0.307368	42	0.408187	32	0.27883	0.331462	A0A1D8PIM2	A0A2H0ZSN2	Uncharacterized protein	59.6455	55.4957	ATP-binding cassette transporter	YOR1
B9J08_000662	19	0.339357	9	0.140562	16	0.250602	0.243507	21	0.345382	23	0.37751	18	0.271486	0.331459	A0A1D8PT45	A0A2H1A6F9	Uncharacterized protein	58.7649	59.1716	Sok1p	SOK1
B9J08_005380	10	0.509091	9	0.424242	21	1.04485	0.659394	8	0.390303	7	0.315152	6	0.288485	0.331313	A0A1D8PR25	A0A2H0ZDG8	Uncharacterized protein	60	40	Fmp45p	FMP45
B9J08_002486	1	0.113426	1	0.111111	1	0.12963	0.118056	4	0.275463	6	0.583333	2	0.134259	0.331019
B9J08_004591	6	0.272425	2	0.10299	4	0.203765	0.19306	7	0.275748	9	0.409745	8	0.306755	0.330749	Q59NH3	A0A2H0ZFZ2	Mitochondrial DNA replication protein YHM2	82.0598	82.0598	Yhm2p	YHM2
B9J08_000296	7	0.115693	11	0.158076	17	0.218404	0.164058	11	0.181749	28	0.440244	23	0.369989	0.330661	A0A1D8PM29	A0A2H1A8E6	Exocyst complex component SEC15	52.2589	52.6252	Exocyst complex component SEC15	SEC15
B9J08_004215	0	0	0	0	5	0.164634	0.054878	9	0.277439	8	0.275407	14	0.438008	0.330285	A0A1D8PM44	A0A2H0ZIC5	Uncharacterized protein	80.3681	82.7703	Methylenetetrahydrofolate dehydrogenase (NAD(+))	orf19.3810
B9J08_000869	5	0.091354	3	0.0788472	9	0.184339	0.11818	6	0.0940729	28	0.593801	14	0.302338	0.330071	A0A1D8PH30	A0A2H1A4K0	Uncharacterized protein	61.3281	57.8947	Rpd3L histone deacetylase complex subunit	orf19.808
B9J08_001915	4	0.0940439	4	0.0898642	9	0.172414	0.118774	14	0.331243	17	0.407001	11	0.251306	0.32985	A0A1D8PKD3	A0A2H0ZYV9	Nucleolar GTP-binding protein 1	80.9672	80.9672	Nucleolar GTP-binding protein 1	NOG1
B9J08_000157	10	1.32804	4	0.444444	9	0.714286	0.828924	3	0.309524	4	0.42328	2	0.256614	0.329806	Q5ALU0	A0A2H1A765	Uncharacterized protein	38.75	36.3636	Uncharacterized protein	orf19.1486
B9J08_002147	10	0.174561	10	0.216228	15	0.233333	0.208041	13	0.216228	26	0.550877	11	0.221053	0.329386	Q5AH58	A0A2H0ZWI6	Uncharacterized protein	55.267	55.267	Sec1p	SEC1
B9J08_004437	2	0.107034	4	0.163099	7	0.319062	0.196398	6	0.20999	12	0.533129	7	0.244648	0.329256	Q5AN96	A0A2H0ZIZ2	Elongation of fatty acids protein	53.5826	63.1579	Elongation of fatty acids protein	orf19.6007
B9J08_004010	3	0.0540682	8	0.177953	13	0.23832	0.15678	22	0.319685	20	0.350656	21	0.31706	0.329134	A0A1D8PGF0	A0A2H0ZP29	Lysophpholipase	48.4702	48.96	Lysophospholipase	PLB4.5
B9J08_003154	3	0.151096	2	0.0934256	3	0.178777	0.1411	4	0.158016	8	0.391003	9	0.438293	0.329104	A0A1D8PE36	A0A2H0ZMN0	Uncharacterized protein	68	66.8122	Lhp1p	LHP1
B9J08_003125	2	0.0598291	2	0.0750237	3	0.149098	0.0946502	5	0.209877	15	0.567901	6	0.208927	0.328902	A0A1D8PH78	A0A2H0ZLN6	Farnesyl pyroPhosphate synthase	78.51	78.51	Bifunctional (2E,6E)-farnesyl diPhosphate synthase/dimethylallyltranstransferase	ERG20
B9J08_001292	4	0.205782	0	0	1	0.0595238	0.0884354	6	0.244898	7	0.428571	7	0.312925	0.328798	Q5AD05	A0A2H1A2D9	Uncharacterized protein	50	49.6403	Cell surface superoxide dismutase [Cu-Zn] 4	SOD4	B9J08_001292	273.769	-2.09478	-4.27162	0	0	0
B9J08_005414	4	0.23356	1	0.0623583	8	0.451247	0.249055	5	0.208617	8	0.442177	7	0.334467	0.32842
B9J08_005073	2	0.0862471	4	0.0994561	11	0.257964	0.147889	12	0.342657	17	0.459984	8	0.182595	0.328412	A0A1D8PI35	A0A2H0ZEC0	Uncharacterized protein	81.2308	80.805	Casein kinase	orf19.2222
B9J08_005320	6	0.114601	2	0.0600551	4	0.0760331	0.0835629	14	0.27989	20	0.365289	21	0.339945	0.328375	A0A1D8PKB8	A0A2H0ZDB5	Uncharacterized protein	35.3941	36.6667	phosphatidylinitol N-acetylglucaminyltransferase	GPI1
B9J08_001141	6	0.0555084	2	0.0215236	11	0.13254	0.0698575	28	0.265364	50	0.499009	25	0.219485	0.327952	A0A1D8PI01	A0A2H1A125	Condensin complex subunit 1	51.6156	52.5609	Condensin complex subunit 1	YCS4
B9J08_001888	7	0.160883	2	0.0389064	4	0.0662461	0.0886786	16	0.32387	15	0.331756	16	0.32755	0.327725
B9J08_004869	1	0.0286501	3	0.0793388	5	0.118457	0.0754821	9	0.213223	20	0.448485	14	0.321212	0.32764	Q5AH25	A0A2H0ZHY3	Exocyst complex protein EXO70	62.5	39.9103	Exocyst complex protein EXO70	EXO70
B9J08_002093	10	0.168994	9	0.210428	28	0.513966	0.297796	8	0.180168	25	0.426909	21	0.375698	0.327592	A0A1D8PKC4	A0A2H0ZWE4	Ubiquitin carboxyl-terminal hydrolase	80.303	80	Ubiquitin carboxyl-terminal hydrolase	UBP1
B9J08_003029	4	0.135802	3	0.0987654	3	0.0959164	0.110161	6	0.269706	10	0.34188	11	0.37037	0.327319
B9J08_001013	12	0.372283	10	0.355072	13	0.399457	0.375604	7	0.163949	13	0.253623	25	0.564312	0.327295	A0A1D8PIL3	A0A2H1A7J1	Uncharacterized protein	43.6314	43.6314	Smm1p	SMM1
B9J08_002896	13	0.156627	4	0.0490534	11	0.102983	0.102888	26	0.266208	43	0.438038	28	0.276822	0.327022	A0A1D8PKQ6	A0A2H0ZL52	Protein kinase domain-containing protein	66.2621	66.2621	Serine/threonine protein kinase	FUN31
B9J08_000652	3	0.134115	1	0.0442708	2	0.101562	0.093316	7	0.299479	10	0.414062	6	0.266927	0.326823
B9J08_005053	7	0.0796857	11	0.131874	10	0.106061	0.105874	32	0.320146	43	0.416667	26	0.243547	0.326786	A0A1D8PJK7	A0A2H0ZDI5	Structural maintenance of chromomes protein	47.0827	47.0016	Structural maintenance of chromomes protein	SMC3
B9J08_003533	2	0.0984848	1	0.080303	1	0.0515152	0.0767677	5	0.331818	9	0.621212	1	0.0272727	0.326768	Q59SJ2	A0A2H0ZUN9	Uncharacterized protein	65.6863	66.3366	Sec63 complex subunit	SEC72
B9J08_001364	78	2.33507	49	1.47768	52	1.54899	1.78725	10	0.205217	20	0.478261	13	0.296812	0.326763
B9J08_003589	7	0.0316176	15	0.0551471	23	0.108824	0.0651961	45	0.209069	96	0.441299	76	0.329779	0.326716	A0A1D8PIR2	A0A2H0ZN08	Uncharacterized protein	48.8691	49.2028	Gcn1p	GCN1
B9J08_000569	5	0.283784	2	0.115991	3	0.138514	0.179429	9	0.390766	9	0.47973	3	0.109234	0.326577	Q59RP7	A0A2H1A668	Uncharacterized protein	54.7297	54.7297	54S ribosomal protein L4, mitochondrial	MRPL4
B9J08_003195	22	0.330367	27	0.437152	26	0.418613	0.395378	22	0.284019	32	0.513534	11	0.180571	0.326041	A0A1D8PGA2	A0A2H0ZLT8	DUF1752 domain-containing protein	85.7143	46.875	Protein phosphatase regulator	REG1
B9J08_001172	20	0.224099	10	0.12496	25	0.276379	0.208479	33	0.433535	26	0.317501	21	0.226968	0.326001	A0A1D8PS32	A0A2H1A162	Uncharacterized protein	58.2524	57.0136	Uncharacterized protein	CAALFM_CR01820WA
B9J08_000230	4	0.116809	3	0.0968661	5	0.171652	0.128443	13	0.386752	10	0.318376	9	0.272792	0.325973	P87185	A0A2H1A2S0	Cysteine desulfurase, mitochondrial	89.6635	89.7862	Cysteine desulfurase, mitochondrial	NFS1
B9J08_004285	41	0.704857	34	0.624741	57	0.985056	0.771551	14	0.194271	30	0.527605	17	0.255708	0.325861
B9J08_002218	4	0.459459	1	0.0810811	3	0.324324	0.288288	6	0.418919	5	0.454955	1	0.103604	0.325826
B9J08_004070	1	0.0706215	0	0	1	0.0706215	0.047081	8	0.502825	7	0.474576	0	0	0.3258	A0A1D8PNM3	A0A2H0ZQM5	Uncharacterized protein	64.3564	51.7857	mRNA splicing protein	orf19.4340.1	B9J08_004070	68.3728	2.0079	4.02197	3.81097e-05	0.000182158	0.20766
B9J08_000900	6	0.156899	2	0.026862	8	0.193529	0.125763	15	0.35409	22	0.543956	4	0.0781441	0.325397	Q5AJD2	A0A2H1A731	Alpha-1,3-glucyltransferase	67.7007	67.7007	Dolichyl pyroPhosphate Glc1Man9GlcNAc2 alpha-1,3-glucyltransferase	ALG8
B9J08_002701	15	0.23595	12	0.220661	10	0.152066	0.202893	14	0.266529	19	0.313636	24	0.395868	0.325344	A0A1D8PRL2	A0A2H0ZKI4	Tr-type G domain-containing protein	56.3636	57.6271	Ribome dissociation factor GTPase	orf19.7144
B9J08_001484	22	0.777778	13	0.43805	35	1.16547	0.793765	12	0.428457	13	0.442846	5	0.104716	0.32534	A0A1D8PRL6	A0A2H1A258	3-ketoacyl-CoA thiolase B, peroxisomal	72.9017	72.9017	Acetyl-CoA C-acyltransferase	POT1
B9J08_005413	9	0.11561	4	0.096831	12	0.198944	0.137128	13	0.242958	33	0.551056	13	0.181925	0.325313	A0A1D8PQT6	A0A2H0ZDK8	Uncharacterized protein	52.968	53.4247	Uncharacterized protein	orf19.6912
B9J08_003628	30	0.688202	14	0.296348	32	0.698502	0.561017	15	0.294476	22	0.403558	14	0.277622	0.325218
B9J08_003167	15	0.362563	6	0.153457	11	0.249016	0.255012	13	0.223159	23	0.496908	14	0.2552	0.325089	A0A1D8PC76	A0A2H0ZMP0	Uncharacterized protein	62.4277	62.4277	Aldehyde dehydrogenase	orf19.6066
B9J08_000324	1	0.0261708	5	0.183884	9	0.165289	0.125115	15	0.314738	21	0.380165	14	0.280303	0.325069	Q5A3L3	A0A2H1A7L8	DAGKc domain-containing protein	44.9187	45.9052	Sphinganine kinase	LCB4
B9J08_005141	5	0.0758313	3	0.0486618	6	0.0827251	0.0690727	20	0.290754	24	0.360097	23	0.323195	0.324682
B9J08_004109	20	0.0874335	11	0.0533876	43	0.181088	0.107303	68	0.289334	98	0.4107	65	0.273951	0.324662	Q5A5M7	A0A2H0ZI42	Hyphal_reg_CWP domain-containing protein	61.9048	65.3846	Cell wall protein RBR3	RBR3
B9J08_003597	0	0	0	0	2	0.163102	0.0543672	1	0.139037	4	0.588235	3	0.245989	0.324421	A0A1D8PLS9	A0A2H0ZMZ9	Uncharacterized protein	71.25	71.25	Uncharacterized protein	orf19.3366.1
B9J08_000603	1	0.0542373	0	0	2	0.147458	0.0672316	7	0.511864	5	0.220339	4	0.240678	0.324294	A0A1D8PDT9	A0A2H1A5D3	PRA1 family protein	73.8372	73.8372	PRA1 family protein	orf19.6264.3
B9J08_002793	11	0.0869312	18	0.120381	19	0.135939	0.114417	46	0.287048	59	0.382342	48	0.303384	0.324258
B9J08_004128	4	1.75342	1	0.520548	27	11.6712	4.6484	0	0	3	0.767123	1	0.205479	0.324201			tRNA-Ala
B9J08_000474	33	0.230035	38	0.285243	29	0.180208	0.231829	43	0.252778	63	0.379861	58	0.339757	0.324132	A0A1D8PTE0	A0A2H1A810	Uncharacterized protein	58.9822	59.084	1-phosphatidylinitol 4-kinase	STT4	B9J08_000474	1035.32	-3.59176	-12.0567	0	0	0
B9J08_004322	3	0.0812721	3	0.0724382	7	0.161955	0.105222	9	0.240872	23	0.566549	9	0.1649	0.324107	Q5AK59	A0A2H0ZIN5	RNA helicase	78.4926	78.0399	ATP-dependent RNA helicase HAS1	HAS1
B9J08_000707	5	0.121212	6	0.196248	10	0.235931	0.184464	14	0.420635	10	0.333333	8	0.217172	0.323713	A0A1D8PD40	A0A2H1A5A0	Uncharacterized protein	54.1667	36.3636	Uncharacterized protein	orf19.4465
B9J08_003014	6	0.159524	7	0.2	13	0.271429	0.210317	8	0.255556	19	0.476984	10	0.238095	0.323545	A0A1D8PSB9	A0A2H0ZMA3	SRP40_C domain-containing protein	84.3373	85.2273	Srp40p	SRP40
B9J08_003966	15	0.53633	15	0.516105	11	0.316854	0.456429	10	0.294382	12	0.342322	10	0.333333	0.323346	A0A1D8PFM7	A0A2H0ZQ48	Uncharacterized protein	75	75	Uncharacterized protein	orf19.4959	B9J08_003966	1664.52	-3.63236	-12.4008	0	0	0
B9J08_005248	5	0.228543	3	0.158683	4	0.196607	0.194611	8	0.349301	12	0.53992	3	0.0798403	0.323021	Q5AJZ3	A0A2H0ZD55	Alkyl transferase	67.5472	67.5472	Alkyl transferase	RER2
B9J08_001954	8	0.144167	6	0.12625	14	0.237083	0.169167	15	0.25375	28	0.466667	18	0.247917	0.322778	A0A1D8PL49	A0A2H0ZW08	Uncharacterized protein	41.6667	32.5726	Uncharacterized protein	orf19.4711
B9J08_001801	5	0.126681	1	0.0176929	6	0.153574	0.0993159	7	0.194621	18	0.509554	9	0.263977	0.322718	Q5A0W0	A0A2H0ZQ47	Uncharacterized protein	76.4831	76.4831	Imp2'p	orf19.3136
B9J08_003231	6	0.111702	5	0.0859929	13	0.22695	0.141548	20	0.322252	22	0.319592	20	0.325798	0.322547	Q59T80	A0A2H0ZTW0	Carn_acyltransf domain-containing protein	65.6679	65.6679	Carnitine O-acetyltransferase	CTN1
B9J08_000368	13	0.275206	7	0.115741	11	0.235597	0.208848	14	0.313272	21	0.489712	9	0.164609	0.322531	A0A1D8PJQ4	A0A2H1A366	MFS domain-containing protein	52.2013	55.7895	MFS domain-containing protein	orf19.341
B9J08_004419	14	0.197906	6	0.0834206	21	0.243281	0.174869	22	0.280977	23	0.280977	34	0.405236	0.322397	A0A1D8PL41	A0A2H0ZIX9	HECT domain-containing protein	45.4545	46.4286	Ubiquitin-ubiquitin ligase	orf19.4191.1
B9J08_000751	3	0.125926	2	0.0444444	3	0.0666667	0.0790123	8	0.192593	20	0.581893	6	0.192593	0.322359	Q5A9D8	A0A2H1A5W7	WD_REPEATS_REGION domain-containing protein	57.8947	54.4669	WD	CAALFM_CR01410CA
B9J08_000795	2	0.231111	1	0.0866667	0	0	0.105926	2	0.188889	6	0.426667	4	0.351111	0.322222
B9J08_002087	4	0.139303	7	0.231699	5	0.140014	0.170339	9	0.223881	18	0.445629	12	0.296375	0.321962	A0A1D8PTH4	A0A2H0ZWF3	Uncharacterized protein	60.7064	60.7064	Uncharacterized protein	CAALFM_CR07480WA
B9J08_003900	8	0.0632376	8	0.0643509	19	0.143398	0.0903288	24	0.185927	52	0.414162	50	0.36562	0.321903	A0A1D8PCM0	A0A2H0ZNT5	Peptidase C50 domain-containing protein	56.5217	34.1385	Separase	ESP1
B9J08_003571	2	0.0743243	2	0.0660661	2	0.0653153	0.0685686	13	0.429429	9	0.304054	8	0.231982	0.321822
B9J08_000962	4	0.146022	9	0.299094	11	0.374622	0.273246	6	0.241692	13	0.463243	7	0.259819	0.321584	A0A1D8PCS2	A0A2H1A7E0	Uncharacterized protein	58.6093	58.6093	Uncharacterized protein	orf19.2928
B9J08_003091	1	0.0388186	0	0	4	0.131646	0.0568214	8	0.303797	12	0.308017	11	0.352743	0.321519	P87207	A0A2H0ZS07	Uncharacterized protein	59.7403	48.7013	Probable mannyltransferase MNT3	MNT3
B9J08_002122	7	0.422695	5	0.330496	29	1.96596	0.906383	4	0.259574	7	0.442553	5	0.262411	0.321513	A0A1D8PRE2	A0A2H0ZR76	Uncharacterized protein	51.2821	51.2821	Nicotinamidase	PNC1
B9J08_001374	8	0.114355	10	0.160584	19	0.265207	0.180049	18	0.247828	36	0.508863	19	0.207508	0.3214	A0A1D8PEF9	A0A2H1A1T4	6PF2K domain-containing protein	73.8462	72.0588	Pfk26p	PFK26
B9J08_005285	2	0.0760389	4	0.175066	5	0.200707	0.150604	6	0.19275	11	0.38992	10	0.37931	0.32066	Q5A2U9	A0A2H0ZD86	V-type proton ATPase subunit C	61.6402	63.2275	V-type proton ATPase subunit C	VMA5
B9J08_004768	28	0.182099	14	0.094045	25	0.1752	0.150448	42	0.259804	76	0.447894	41	0.253994	0.320564	A0A1D8PKU7	A0A2H0ZGI1	Uncharacterized protein	47.1045	46.1061	Ecm29p	ECM29
B9J08_001616	3	0.284848	0	0	3	0.331313	0.205387	5	0.428283	3	0.292929	3	0.240404	0.320539	Q59WE2	A0A2H0ZXY1	Uncharacterized protein	79.7546	80.9816	SCF ubiquitin ligase subunit	SKP1
B9J08_001525	3	0.0935551	3	0.0693001	24	0.401247	0.188034	17	0.308385	21	0.361053	17	0.291753	0.320397
B9J08_000839	4	0.0481232	5	0.0561437	11	0.106192	0.0701529	19	0.240616	35	0.453962	22	0.266603	0.320394	A0A1D8PQJ7	A0A2H1A726	Importin N-terminal domain-containing protein	63.6364	50	Importin N-terminal domain-containing protein	orf19.7086	B9J08_000839	254.137	-2.13019	-4.37776	6.51368e-13	1.16371e-11	3.5493e-09
B9J08_004932	4	0.102633	2	0.0560432	5	0.162053	0.10691	11	0.355841	16	0.423363	8	0.181634	0.320279	Q5AGZ9	A0A2H0ZC73	RuvB-like helicase	81.4196	81.4196	RuvB-like helicase 2	RVB2
B9J08_001346	2	0.0693694	3	0.100901	6	0.218018	0.129429	7	0.224324	16	0.520721	6	0.215315	0.32012	A0A1D8PQH1	A0A2H1A1P1	Uncharacterized protein	61.1111	51.4184	Uncharacterized protein	orf19.7116
B9J08_000425	9	0.163426	5	0.0819444	7	0.110648	0.118673	9	0.196759	25	0.449537	18	0.313889	0.320062	A0A1D8PN34	A0A2H1A7W5	Uncharacterized protein	40	40	Uncharacterized protein	orf19.1956
B9J08_001087	10	0.18566	13	0.243115	11	0.18566	0.204812	19	0.346154	22	0.436372	12	0.177588	0.320038	A0A1D8PHC4	A0A2H1A0V3	PUM-HD domain-containing protein	69.6691	69.6527	PUM-HD domain-containing protein	orf19.3547	B9J08_001087	3052.13	-3.84811	-14.4011	0	0	0
B9J08_005279	0	0	2	0.316092	3	0.362069	0.226054	3	0.310345	2	0.25	4	0.399425	0.319923	Q5AJZ7	A0A2H0ZE87	Uncharacterized protein	75.6522	75.6522	Mitochondrial 37S ribosomal protein MRP2	MRP2
B9J08_001808	8	0.197197	3	0.0505506	7	0.136637	0.128128	14	0.235235	21	0.400901	19	0.323323	0.31982	Q5A1F2	A0A2H0ZZQ8	PX domain-containing protein	43.6963	44.8424	Sorting nexin 1	orf19.2867
B9J08_002034	12	0.174834	8	0.163355	17	0.325386	0.221192	16	0.235762	25	0.415453	25	0.308168	0.319794	Q5AL27	A0A2H0ZW67	Palmitoyltransferase	52.2267	52.2267	Palmitoyltransferase AKR1	AKR1
B9J08_001607	3	0.11535	2	0.071753	4	0.164396	0.117166	8	0.299728	14	0.461399	7	0.198002	0.319709	Q5A798	A0A2H0ZXX4	RNase III domain-containing protein	54.9419	52.7536	Mitochondrial 54S ribosomal protein YmL3	MRPL3
B9J08_004860	2	0.0990415	3	0.113951	0	0	0.0709975	10	0.452609	9	0.337593	4	0.168264	0.319489	A0A1D8PGI1	A0A2H0ZI08	Uncharacterized protein	31.8182	36.7347	Uncharacterized protein	orf19.1500
B9J08_005453	5	0.128897	3	0.088729	11	0.273381	0.163669	6	0.152278	24	0.530576	12	0.27518	0.319345	Q5AKV0	A0A2H0ZDP5	Uncharacterized protein	75.4955	75.4955	Serine C-palmitoyltransferase	LCB2
B9J08_001234	6	0.333333	9	0.608434	6	0.564257	0.502008	4	0.321285	3	0.279116	4	0.35743	0.319277	Q5AGV8	A0A2H1A1C8	Uncharacterized protein	36.0465	36.7647	Uncharacterized protein	orf19.6580
B9J08_000680	14	0.175704	27	0.338074	30	0.330667	0.281481	26	0.277333	38	0.42963	26	0.25037	0.319111	A0A1D8PR66	A0A2H1A5M5	Uncharacterized protein	41.9355	52	E3 ubiquitin-protein ligase	orf19.5175
B9J08_001008	10	0.18599	7	0.110306	7	0.110306	0.135534	21	0.316425	22	0.383655	20	0.255636	0.318572	A0A1D8PS72	A0A2H1A5W6	Uncharacterized protein	37.6884	37.3737	Protein phosphatase regulator	CAALFM_CR02390WA
B9J08_000713	3	0.375622	0	0	3	0.226368	0.200663	4	0.465174	4	0.281095	3	0.208955	0.318408	A0A1D8PQR2	A0A2H1A6Q3	ribosomal protein S16	54.9618	54.9618	Mitochondrial 37S ribosomal protein MRPS16	orf19.7012
B9J08_004766	12	0.138407	6	0.0610399	17	0.163024	0.120824	25	0.263753	45	0.480533	21	0.210751	0.318345	Q5ADR3	A0A2H0ZGI8	Phpholipid-transporting ATPase	72.3065	72.2264	Phospholipid-transporting ATPase	orf19.6778
B9J08_000252	4	0.161812	2	0.0927724	3	0.102481	0.119022	6	0.185545	10	0.435814	8	0.333333	0.318231	Q59WG7	A0A2H1A7F1	Uncharacterized protein	43.6242	43.6242	Protein BIG1	BIG1
B9J08_000295	5	0.649425	4	0.520115	4	0.454023	0.541188	2	0.278736	3	0.356322	4	0.318966	0.318008	Q59P99	A0A2H1A7I9	Uncharacterized protein	40.7407	54.1667	Uncharacterized protein	orf19.1417	B9J08_000295	10282.3	-3.83357	-14.2567	0	0	0
B9J08_002886	10	0.248162	9	0.269608	25	0.717525	0.411765	4	0.0870098	21	0.493873	15	0.372549	0.31781	A0A1D8PN14	A0A2H0ZRI5	MFS domain-containing protein	62.4288	62.6186	Glycerophosphocholine permease GIT4	GIT4
B9J08_001592	0	0	2	0.0715686	1	0.027451	0.0330065	5	0.197059	11	0.497059	6	0.258824	0.317647	Q5A477	A0A2H0ZYS4	GDP-manne transporter	76.489	78.0564	GDP-manne transporter	VRG4
B9J08_003649	14	0.44209	14	0.465395	15	0.420198	0.442561	13	0.381356	11	0.337571	9	0.233757	0.317561	A0A1D8PGL6	A0A2H0ZTM2	ENTH domain-containing protein	75.6554	76.3359	Ent3p	ENT3	B9J08_003649	63.5602	-1.58983	-3.01014	1.33643e-11	1.95547e-10	7.28221e-08
B9J08_002434	3	0.0680828	4	0.0882353	9	0.152505	0.102941	23	0.35512	22	0.406318	12	0.191176	0.317538
B9J08_002444	16	0.274756	17	0.313808	25	0.422594	0.337053	8	0.180846	21	0.483496	16	0.288238	0.317527	A0A1D8PK91	A0A2H0ZVJ6	Uncharacterized protein	85.1117	68.4303	Uncharacterized protein	orf19.6979
B9J08_002523	1	0.12782	0	0	0	0	0.0426065	2	0.273183	3	0.330827	4	0.348371	0.31746	Q5A431	A0A2H0ZXK6	Uncharacterized protein	41.5254	60	Uncharacterized protein	orf19.1276
B9J08_002354	18	0.102408	26	0.13447	42	0.207927	0.148268	52	0.248782	75	0.392992	69	0.30993	0.317235	A0A1D8PJ54	A0A2H0ZVF4	DRIM domain-containing protein	38.2979	32.8767	Utp20p	UTP20
B9J08_005051	9	0.18186	6	0.105433	12	0.19337	0.160221	14	0.228821	26	0.445212	18	0.277624	0.317219	A0A1D8PJI0	A0A2H0ZCJ4	Jacalin-type lectin domain-containing protein	56.5508	56.5508	Putative metalloendopeptidase	orf19.246
B9J08_004867	1	0.0675477	2	0.092511	6	0.290749	0.150269	11	0.464023	3	0.120411	7	0.367107	0.317181
B9J08_001550	5	0.0906149	7	0.162352	8	0.117044	0.123337	18	0.279396	26	0.361381	21	0.31014	0.316972
B9J08_005410	6	0.310307	13	0.70943	14	0.639254	0.552997	4	0.175439	12	0.54057	5	0.234649	0.316886	A0A1D8PQT7	A0A2H0ZDK1	Uncharacterized protein	45.1852	50	Uncharacterized protein	orf19.6916
B9J08_004440	7	0.125994	8	0.177982	21	0.439144	0.247706	9	0.199388	22	0.552905	9	0.196942	0.316412	A0A1D8PK80	A0A2H0ZJY4	Choline_kin_N domain-containing protein	66.6667	52.9297	Bifunctional choline kinase/ethanolamine kinase	orf19.6966
B9J08_003303	0	0	1	0.0268199	3	0.0970626	0.0412942	3	0.168582	8	0.485313	5	0.295019	0.316305	Q59UF6	A0A2H0ZM60	TYW3 domain-containing protein	59.633	55.4307	tRNA methyltransferase	CAALFM_CR03160WA
B9J08_004454	2	0.14178	0	0	3	0.239819	0.1272	4	0.206637	8	0.562594	3	0.179487	0.316239	A0A1D8PLE6	A0A2H0ZJ59	Uncharacterized protein	58.3333	58.3333	Uncharacterized protein	orf19.4639
B9J08_003664	11	0.146495	8	0.0924177	12	0.131903	0.123605	20	0.243777	36	0.43319	25	0.270959	0.315975
B9J08_003899	12	0.208333	9	0.144113	9	0.119266	0.157238	14	0.187309	33	0.4763	20	0.283257	0.315622	A0A1D8PKL7	A0A2H0ZNT9	MYND-type domain-containing protein	78.4722	78.4722	Mub1p	MUB1
B9J08_004948	9	0.155039	9	0.170543	13	0.234281	0.186621	18	0.280362	18	0.341947	20	0.324289	0.315533	Q5ABD9	A0A2H0ZD72	Vacuolar protein sorting-associated protein 27	64.3678	45.4545	Vacuolar protein sorting-associated protein 27	VPS27
B9J08_001447	3	0.116477	1	0.0464015	2	0.0681818	0.0770202	7	0.295455	13	0.430871	5	0.219697	0.315341	Q92209	A0A2H0ZZ61	Homerine kinase	68.0912	68.0912	Homerine kinase	THR1
B9J08_002619	2	0.0415459	2	0.0714976	3	0.0531401	0.0553945	5	0.112077	19	0.516908	10	0.316908	0.315298	Q5A9X0	A0A2H0ZK58	Uncharacterized protein	57.9937	57.6803	Uncharacterized protein	orf19.2514
B9J08_005186	3	0.0972569	1	0.0290939	6	0.173732	0.100028	9	0.295927	14	0.414796	9	0.234414	0.315046	A0A1D8PI93	A0A2H0ZDS4	26S protease regulatory subunit 8	94.7368	94.7368	Proteasome regulatory particle base subunit	RPT6
B9J08_004084	3	0.111594	1	0.0869565	2	0.0637681	0.0874396	5	0.269565	7	0.389855	5	0.285507	0.314976
B9J08_002707	8	0.063971	18	0.128344	38	0.322873	0.171729	43	0.296922	48	0.365721	39	0.282237	0.31496	Q5A950	A0A2H0ZKF2	Sterol 3-beta-glucyltransferase	46.2121	41.6667	Sterol 3-beta-glucyltransferase	ATG26
B9J08_000358	13	0.562893	10	0.536688	24	1.09015	0.729909	8	0.388889	9	0.399371	4	0.156184	0.314815	A0A1D8PSE0	A0A2H1A7P6	Uncharacterized protein	38.4236	42.8571	Uncharacterized protein	CAALFM_CR03120WA
B9J08_003668	6	0.569832	6	0.60149	13	1.1676	0.77964	5	0.33892	2	0.191806	5	0.413408	0.314711	A0A1D8PD11	A0A2H0ZN39	Uncharacterized protein	58.8235	47.9769	Uncharacterized protein	orf19.3053
B9J08_000288	11	0.135014	16	0.151215	17	0.177918	0.154715	15	0.178818	38	0.418542	32	0.346535	0.314631	Q5ANK2	A0A2H1A7H5	Protein kinase C	58.8287	59.9123	Protein kinase C	PKC1
B9J08_002900	20	0.506624	16	0.407525	36	0.923688	0.612613	12	0.258082	15	0.340753	15	0.344992	0.314609	Q5A2V2	A0A2H0ZLW8	Uncharacterized protein	41.6667	33.76	Protein RMD9, mitochondrial	RMD9
B9J08_003989	5	0.129199	1	0.0355297	4	0.109173	0.0913006	11	0.281008	12	0.318475	13	0.344315	0.314599	A0A1D8PT95	A0A2H0ZP06	Uncharacterized protein	58.3333	48	E3 ubiquitin-protein ligase	CAALFM_CR06470WA
B9J08_003076	7	0.093	3	0.0403333	10	0.135333	0.0895556	21	0.288333	28	0.435	18	0.219667	0.314333	A0A1D8PGN9	A0A2H0ZTJ1	Importin N-terminal domain-containing protein	55.1793	55.1793	Importin N-terminal domain-containing protein	orf19.5834
B9J08_000309	5	0.131102	6	0.110879	6	0.160391	0.134124	7	0.158298	19	0.506974	14	0.277545	0.314272	Q59LD5	A0A2H1A8Q6	Uncharacterized protein	46.3415	46.3415	Uncharacterized protein	orf19.5041
B9J08_002860	4	0.0627803	1	0.0269058	7	0.106627	0.0654376	13	0.267065	20	0.412058	11	0.263577	0.314234	Q5A7S7	A0A2H0ZKY0	Uncharacterized protein	66.5	67.0886	Fork-head transcriptional regulator 2	FKH2
B9J08_000629	3	0.111959	2	0.0954198	1	0.0381679	0.081849	6	0.237913	7	0.263359	13	0.440204	0.313825	A0A1D8PMS3	A0A2H1A5G6	SAS4 domain-containing protein	48.1481	44.8276	SAS4 domain-containing protein	orf19.3084	B9J08_000629	297.694	2.03767	4.10581	2.5413e-13	5.05826e-12	1.38475e-09
B9J08_001034	2	0.0763501	4	0.195531	3	0.131285	0.134389	6	0.268156	12	0.43203	6	0.241155	0.31378	Q59LZ6	A0A2H1A6N6	Uncharacterized protein	57.1429	55	Putative phosphatidylinitol-3,4,5-trisPhosphate 3-phosphatase	TEP1
B9J08_001298	5	0.195545	1	0.0470297	4	0.136964	0.126513	8	0.256601	16	0.535479	4	0.148515	0.313531	Q5A4X7	A0A2H1A0X5	Pribyltran_N domain-containing protein	82.6406	82.6406	Ribe Phosphate diphosphokinase subunit	orf19.969
B9J08_004588	3	0.128283	2	0.111111	8	0.30404	0.181145	14	0.508081	5	0.168687	7	0.263636	0.313468	A0A1D8PI64	A0A2H0ZHQ0	Uncharacterized protein	78.3862	77.1605	Rag GTPase	GTR1
B9J08_001668	4	0.184727	2	0.0908153	2	0.0784314	0.117991	9	0.422085	5	0.244582	7	0.273478	0.313381	A0A1D8PU24	A0A2H0ZY47	Geranylgeranyl transferase type-2 subunit beta	55.6548	55.6548	Geranylgeranyl transferase type-2 subunit beta	BET2
B9J08_001749	1	0.0692308	0	0	1	0.0217949	0.0303419	3	0.125641	9	0.519231	5	0.294872	0.313248	A0A1D8PKU0	A0A2H0ZYD2	Uncharacterized protein	42.8571	56.25	Uncharacterized protein	orf19.6732
B9J08_001317	8	0.827778	5	0.616667	4	0.333333	0.592593	1	0.0638889	7	0.708333	2	0.166667	0.312963
B9J08_003850	6	0.13173	4	0.0618557	17	0.29496	0.162848	15	0.27606	17	0.400344	16	0.262314	0.312906	A0A1D8PGD2	A0A2H0ZNN4	Uncharacterized protein	53.0988	55.5556	Uncharacterized protein	orf19.1991	B9J08_003850	73.4677	-1.62708	-3.08888	2.95954e-11	4.10345e-10	1.61266e-07
B9J08_000867	0	0	1	0.138667	3	0.376	0.171556	3	0.242667	3	0.378667	3	0.317333	0.312889	A0A1D8PH17	A0A2H1A667	V-type proton ATPase subunit F	83.0508	83.0508	V-type proton ATPase subunit F	VMA7
B9J08_004401	9	0.0916476	12	0.137345	12	0.143945	0.124312	31	0.291952	36	0.403656	27	0.241432	0.312347	A0A1D8PP04	A0A2H0ZK52	Bromo domain-containing protein	68.7293	57.7544	Bromo domain-containing protein	orf19.3949
B9J08_002166	32	0.92435	27	0.792553	31	0.887116	0.868006	10	0.298463	13	0.399527	10	0.238771	0.312254	A0A1D8PPA2	A0A2H0ZWL0	Uncharacterized protein	57.451	57.7075	AB hydrolase-1 domain-containing protein	orf19.1183	B9J08_002166	455.919	-3.53915	-11.6249	0	0	0
B9J08_003849	4	0.178601	2	0.073251	4	0.135802	0.129218	7	0.202469	8	0.288066	14	0.446091	0.312209	A0A1D8PGA6	A0A2H0ZNN8	PCI domain-containing protein	48.4487	49.4033	Proteasome regulatory particle lid subunit	orf19.1993
B9J08_005383	19	0.0953675	17	0.0890269	28	0.124353	0.102916	60	0.271351	86	0.414855	56	0.249224	0.31181	A0A1D8PPN8	A0A2H0ZDH8	Uncharacterized protein	36.1908	48.3516	Fmp27p	FMP27
B9J08_001463	6	0.0451499	9	0.0633157	10	0.0767196	0.0617284	28	0.207937	60	0.444268	45	0.283069	0.311758	A0A1D8PN92	A0A2H1A210	Uncharacterized protein	47.0168	49.9283	Myin 1	MYO1
B9J08_002836	22	0.248505	25	0.318012	57	0.691704	0.419407	23	0.30568	23	0.298954	27	0.32997	0.311535	Q59UQ3	A0A2H0ZKT7	Uncharacterized protein	66.6667	62.8571	Putative Mg(2+) transporter	MNR2
B9J08_000485	0	0	1	0.126582	4	0.422785	0.183122	0	0	7	0.78481	2	0.149367	0.311392	A0A1D8PFS0	A0A2H1A820	Uncharacterized protein	93.6937	97.3684	SNAP receptor	orf19.5006.1
B9J08_000765	6	0.131863	3	0.0509804	7	0.166176	0.11634	13	0.237745	18	0.329902	21	0.366176	0.311275	Q5AMH6	A0A2H1A5W4	Uncharacterized protein	86.5385	88.1356	Cell wall integrity transcriptional regulator CAS5	CAS5
B9J08_000932	4	0.142276	4	0.11626	5	0.157724	0.138753	7	0.252846	7	0.230894	12	0.449593	0.311111	A0A1D8PQ78	A0A2H1A6E3	Uncharacterized protein	62.8362	62.8362	AminoPhospholipid translocase regulatory protein	CDC50
B9J08_002854	3	0.0649123	6	0.0973684	9	0.152193	0.104825	16	0.271491	19	0.30614	26	0.354825	0.310819	A0A1D8PJ46	A0A2H0ZRM9	PUM-HD domain-containing protein	51.3648	35.1906	PUM-HD domain-containing protein	orf19.5381
B9J08_002751	13	0.140625	11	0.112689	32	0.310369	0.187895	28	0.272254	47	0.430161	25	0.229877	0.310764	A0A1D8PU32	A0A2H0ZKK2	Uncharacterized protein	44.4444	38.8889	BTB domain-containing protein	CAALFM_CR09990WA
B9J08_002470	1	0.0352673	1	0.0307167	10	0.377702	0.147895	9	0.484642	8	0.331058	3	0.116041	0.31058	Q5A9E7	A0A2H0ZVN6	TPR_REGION domain-containing protein	64.3836	64.3836	TPR	CAALFM_CR01350CA
B9J08_002300	2	0.0447761	1	0.0273632	4	0.0920398	0.0547264	10	0.237562	19	0.424751	13	0.267413	0.309909	Q5APM8	A0A2H0ZWZ8	SUN domain-containing protein	50.7212	50.3448	SUN domain-containing protein	orf19.4738
B9J08_003467	9	0.117994	6	0.0840708	19	0.257743	0.153269	23	0.25	28	0.353982	31	0.32559	0.309857	A0A1D8PFE6	A0A2H0ZMK1	DNA helicase	74.0351	71.7978	DNA helicase	CDC54
B9J08_003802	4	0.0507166	7	0.112826	11	0.137082	0.100208	21	0.265711	25	0.340684	25	0.322308	0.309568	A0A1D8PIL7	A0A2H0ZNH5	Uncharacterized protein	40.9091	30.0481	RGS domain-containing protein	orf19.1772
B9J08_003078	1	0.0856269	1	0.030581	0	0	0.038736	3	0.16055	8	0.550459	4	0.217125	0.309378	A0A1D8PGN7	A0A2H0ZLI0	Hypoxanthine-guanine phphoribyltransferase	81.4286	81.4286	Hypoxanthine phosphoribyltransferase	HPT1
B9J08_005451	3	0.144309	1	0.027439	6	0.246951	0.139566	4	0.134146	12	0.53252	7	0.261179	0.309282	Q5AKU7	A0A2H0ZDN9	Uncharacterized protein	43.1579	57.8947	D2p	DOS2
B9J08_000766	1	0.0344828	3	0.124795	1	0.0303777	0.0632184	13	0.347291	12	0.401478	6	0.178161	0.308976	A0A1D8PL85	A0A2H1A473	Aminotran_1_2 domain-containing protein	45.2088	45.4545	Aspartate aminotransferase	AAT22
B9J08_000664	3	0.118197	3	0.0952381	5	0.14881	0.120748	9	0.289966	17	0.480442	5	0.156463	0.308957
B9J08_001161	12	0.534787	5	0.179647	16	0.660436	0.45829	5	0.218069	7	0.362409	10	0.345794	0.308757	Q59MR4	A0A2H1A235	Uncharacterized protein	80.5031	80.5031	Coproporphyrinogen oxidase	HEM13	B9J08_001161	868.071	-3.16756	-8.98524	1.23346e-13	2.65657e-12	6.72111e-10
B9J08_004480	6	0.093501	7	0.104822	6	0.100629	0.0996506	14	0.213836	26	0.424319	20	0.28805	0.308735	A0A1D8PS67	A0A2H0ZFK7	Protein kinase domain-containing protein	51.8741	51.6224	Cex1p	CEX1	B9J08_004480	110.668	-1.94857	-3.85992	5.10703e-15	1.33789e-13	2.78282e-11
B9J08_000984	12	0.14311	2	0.0276796	11	0.104829	0.0918728	21	0.224676	42	0.456419	27	0.244111	0.308402	P0CY24	A0A2H1A6H9	Non-specific serine/threonine protein kinase	80.8777	80.8777	Serine/threonine-protein kinase CST20	CST20
B9J08_002556	3	0.468647	5	0.772277	1	0.0726073	0.437844	1	0.158416	6	0.765677	0	0	0.308031	Q5A1L3	A0A2H0ZVW0	Uncharacterized protein	52.5253	52.5253	CX9C domain-containing protein	orf19.588
B9J08_005169	6	0.146199	2	0.0358187	11	0.258772	0.14693	7	0.176901	16	0.41155	13	0.335526	0.307992	Q5A441	A0A2H0ZCZ6	J domain-containing protein	61.1111	58.1509	J domain-containing protein	orf19.1267
B9J08_004523	11	0.246873	11	0.253399	19	0.394236	0.298169	19	0.39043	15	0.281675	11	0.251223	0.307776	Q5A2B2	A0A2H0ZFQ8	Uncharacterized protein	59.7701	60.8779	Non-canonical poly(A) polymerase	orf19.429
B9J08_003443	5	0.260292	3	0.176627	9	0.454183	0.297034	6	0.351926	6	0.330677	5	0.240372	0.307658	A0A1D8PIN1	A0A2H0ZNE7	Uncharacterized protein	40	56.25	Uncharacterized protein	orf19.1764
B9J08_000133	10	0.0823362	6	0.068661	30	0.289459	0.146819	25	0.242165	42	0.408832	31	0.27094	0.307312	A0A1D8PI59	A0A2H1A733	SMC hinge domain-containing protein	57.3015	60	Structural maintenance of chromomes protein	SMC2
B9J08_001010	2	0.452675	0	0	2	0.44856	0.300412	2	0.341564	2	0.197531	2	0.382716	0.30727	A0A1D8PIL9	A0A2H1A6K1	Uncharacterized protein	57.6923	66.6667	Uncharacterized protein	orf19.1367.1
B9J08_000338	10	0.113016	5	0.0504027	20	0.209665	0.124361	36	0.37802	27	0.275656	26	0.268122	0.307266	A0A1D8PMI1	A0A2H1A7M6	Sec3-PIP2_bind domain-containing protein	38.0328	53.8462	GTP-Rho binding exocyst subunit	SEC3
B9J08_004349	9	0.143455	7	0.106232	14	0.201589	0.150425	18	0.273526	20	0.301547	26	0.345462	0.306845	A0A1D8PLU9	A0A2H0ZIQ1	Adaptin_N domain-containing protein	45.8333	41.1687	Adaptin	orf19.1323
B9J08_002780	9	0.270541	6	0.183033	9	0.210421	0.221332	8	0.215097	16	0.449566	9	0.255845	0.306836	A0A1D8PJK5	A0A2H0ZR54	D-lactate dehydrogenase [cytochrome] 2, mitochondrial	77.5758	77.5758	D-lactate dehydrogenase	AIP2
B9J08_000300	2	0.0907407	4	0.177778	7	0.247222	0.171914	7	0.212963	13	0.442593	9	0.264815	0.30679
B9J08_003401	15	0.0841705	24	0.154033	51	0.30274	0.180315	48	0.272146	73	0.440791	40	0.206697	0.306545	Q8J0Q2	A0A2H0ZNA1	EF-hand domain-containing protein	51.8276	37.1429	Alpha-1 calcium channel subunit Cch1	4 SV
B9J08_003656	11	0.173099	3	0.0491228	10	0.184405	0.135543	17	0.282261	22	0.341131	19	0.295906	0.306433	Q5ALN3	A0A2H0ZN33	Uncharacterized protein	66.6667	42.8571	Uncharacterized protein	orf19.1544
B9J08_005446	3	0.095537	3	0.0864714	9	0.228731	0.136913	11	0.322873	16	0.406555	8	0.189679	0.306369	A0A1D8PFY5	A0A2H0ZDP7	AMP_N domain-containing protein	65.8798	65.8798	Putative Xaa-Pro dipeptidase	orf19.7263
B9J08_004277	9	0.0976431	10	0.123232	18	0.214815	0.14523	24	0.273064	24	0.264983	32	0.380808	0.306285	A0A1D8PGX7	A0A2H0ZIJ2	Uncharacterized protein	53.3648	53.3648	Uncharacterized protein	orf19.880
B9J08_003769	5	2.56164	5	2.26027	19	8.52055	4.44749	1	0.287671	1	0.630137	0	0	0.305936			tRNA-Ala
B9J08_001424	11	0.170294	7	0.140893	5	0.0710195	0.127402	12	0.208858	31	0.502482	15	0.206186	0.305842	A0A1D8PLJ2	A0A2H1A1Z8	Uncharacterized protein	58.9552	58.9552	Bem3p	BEM3
B9J08_004741	4	0.271386	3	0.230088	6	0.436578	0.312684	3	0.196165	3	0.187316	9	0.533923	0.305801	Q5ALX7	A0A2H0ZGG0	Uncharacterized protein	57.9399	57.9399	Cyanamide hydratase	orf19.1449
B9J08_001869	3	0.160494	1	0.0705467	4	0.197531	0.142857	5	0.285714	5	0.308642	6	0.322751	0.305703	A0A1D8PPG2	A0A2H0ZQL9	Uncharacterized protein	67.2414	65.812	ADF-H domain-containing protein	orf19.4193
B9J08_002189	3	0.0739583	1	0.0572917	1	0.05625	0.0625	2	0.071875	15	0.60625	7	0.238542	0.305556	A0A1D8PG52	A0A2H0ZWN5	Uncharacterized protein	43.3735	43.3735	Uncharacterized protein	orf19.2076
B9J08_000586	2	0.163355	1	0.121413	1	0.0772627	0.120677	7	0.596026	4	0.271523	1	0.0485651	0.305372	Q5A785	A0A2H1A5D4	Uncharacterized protein	46.1538	50	Uncharacterized protein	orf19.5077
B9J08_001392	0	0	1	0.194139	3	0.263736	0.152625	2	0.208791	4	0.545788	2	0.161172	0.30525	A0A1D8PLH1	A0A2H1A1T9	Mitochondrial import inner membrane translocase subunit TIM10	82.4176	82.4176	Protein transporter	TIM10
B9J08_000018	19	0.210387	18	0.211561	22	0.223885	0.215278	33	0.307512	35	0.349472	25	0.257923	0.304969	A0A1D8PDD2	A0A2H1A3E1	Phpholipid-transporting ATPase	67.691	66.7802	Phospholipid-transporting ATPase	orf19.783
B9J08_003738	7	0.239554	5	0.230269	5	0.167131	0.212318	6	0.227484	14	0.512535	5	0.174559	0.304859	O94048	A0A2H0ZNB4	Porphobilinogen deaminase	64.5533	64.5533	Porphobilinogen deaminase	HEM3
B9J08_003950	6	0.156899	5	0.137973	6	0.115385	0.136752	9	0.201465	23	0.547619	9	0.164835	0.30464	Q5ANJ4	A0A2H0ZNY4	TEA domain-containing protein	48.5714	48.5714	Transcription activator TEC1	TEC1
B9J08_004413	0	0	1	0.0916667	3	0.231667	0.107778	6	0.391667	3	0.245	4	0.276667	0.304444	Q59SI1	A0A2H0ZIY2	Ribome biogenesis protein RLP24	88.3117	89.7059	ATPase-activating ribome biynthesis protein	RLP24
B9J08_001353	2	0.233083	2	0.233083	0	0	0.155388	4	0.446115	4	0.35589	1	0.110276	0.304094	Q59WI7	A0A2H1A0L9	rRNA-processing protein	62.6087	59.7826	rRNA-processing protein CGR1	CGR1
B9J08_001909	11	0.283688	6	0.147163	5	0.0927896	0.174547	14	0.320922	16	0.3487	13	0.242317	0.30398	Q5AA50	A0A2H0ZQF7	MPN domain-containing protein	50.8333	51.0851	Nuclear protein localization protein 4	NPL4
B9J08_004134	3	0.0674105	4	0.0999535	5	0.0688052	0.0787231	13	0.218503	26	0.429568	15	0.263598	0.30389	Q5ADY0	A0A2H0ZI20	TMF_TATA_bd domain-containing protein	50	40.7407	TMF	orf19.6712
B9J08_005432	9	0.84265	4	0.3706	5	0.36853	0.52726	1	0.113872	5	0.432712	6	0.364389	0.303658	Q59PW1	A0A2H0ZDM7	Glutaredoxin	87.1287	86.9159	Monothiol glutaredoxin	orf19.2782
B9J08_003133	1	0.119826	0	0	3	0.328976	0.149601	3	0.263617	4	0.427015	2	0.220044	0.303558	Q59LI2	A0A2H0ZMI3	Mitochondrial import inner membrane translocase subunit TIM17	81.457	81.457	Mitochondrial import inner membrane translocase subunit TIM17	TIM17
B9J08_004717	5	0.211921	5	0.249448	7	0.292494	0.251288	6	0.233996	9	0.353201	8	0.3234	0.303532
B9J08_001802	6	0.186301	2	0.0703196	7	0.285845	0.180822	11	0.293151	11	0.279452	12	0.3379	0.303501	Q5ALN5	A0A2H0ZYH7	Uncharacterized protein	57.1429	77.7778	SUMO-targeted ubiquitin ligase complex subunit	HEX3
B9J08_002988	0	0	2	0.0644258	4	0.103641	0.0560224	12	0.381653	7	0.238095	9	0.290616	0.303455	Q5AC48	A0A2H0ZRV8	Uncharacterized protein	58.4362	58.2645	Actin-related protein 4	ARP4
B9J08_002562	8	0.144772	13	0.214924	18	0.283735	0.214477	12	0.211796	26	0.429401	17	0.26899	0.303396	A0A1D8PSS1	A0A2H0ZWQ8	Uncharacterized protein	69.6429	69.326	Chromatin modification protein	CAALFM_CR04450CA
B9J08_003087	2	0.0440115	0	0	5	0.0981241	0.0473785	16	0.353535	11	0.234488	15	0.321789	0.303271	Q5ALI9	A0A2H0ZS53	RRN7-type domain-containing protein	37.7358	37.2093	RRN7-type domain-containing protein	orf19.1589
B9J08_002443	7	0.188635	7	0.181605	13	0.329233	0.233158	8	0.200351	16	0.355009	14	0.354423	0.303261	A0A1D8PU37	A0A2H0ZXD6	Uncharacterized protein	51.4071	50.6422	AA	CAALFM_CR09920WA
B9J08_000350	0	0	1	0.0493827	2	0.0721747	0.0405192	10	0.299145	12	0.381766	7	0.22887	0.303261	Q5AD31	A0A2H1A8T9	GFO_IDH_MocA domain-containing protein	55.5556	45.4802	GFO	orf19.2036
B9J08_004430	16	0.121807	10	0.0831801	20	0.141835	0.115607	24	0.195381	50	0.417127	37	0.297159	0.303222
B9J08_004729	12	0.102156	7	0.0663377	13	0.101243	0.0899123	41	0.265899	55	0.406615	34	0.237025	0.30318	Q5AGW7	A0A2H0ZHC6	Uncharacterized protein	44.192	46.2108	Bem2p	BEM2
B9J08_000488	7	0.0993939	5	0.0905051	5	0.0577778	0.0825589	16	0.232727	22	0.368081	19	0.308687	0.303165	Q5AKX3	A0A2H1A9A4	Uncharacterized protein	66.0377	66.0377	DNA-dependent ATPase	RAD54
B9J08_004396	0	0	2	0.09375	2	0.140625	0.078125	7	0.345052	7	0.307292	6	0.25651	0.302951	Q5AK82	A0A2H0ZJS9	Uncharacterized protein	56.0976	55.102	Mitochondrial 37S ribosomal protein RSM26	orf19.3938
B9J08_005080	7	0.640873	5	0.376984	11	0.96627	0.661376	3	0.269841	5	0.333333	4	0.305556	0.30291
B9J08_003544	2	0.0770791	3	0.14503	1	0.0212982	0.0811359	7	0.310345	7	0.257606	9	0.339757	0.302569	A0A1D8PJV4	A0A2H0ZMS3	Uncharacterized protein	84.0136	84.0136	Ctp1p	CTP1
B9J08_002281	9	0.108282	16	0.190811	30	0.332455	0.210516	18	0.195786	36	0.394498	36	0.317237	0.302507	A0A1D8PE08	A0A2H0ZUZ2	Uncharacterized protein	63.4868	67.9901	Taf145p	TAF145
B9J08_000423	1	0.0569358	2	0.0621118	2	0.0610766	0.0600414	5	0.177019	15	0.645963	2	0.0838509	0.302277	Q5A1N7	A0A2H1A921	OTU domain-containing protein	50	47.3054	OTU domain-containing protein	orf19.1959
B9J08_002184	13	0.219287	6	0.1174	18	0.327044	0.221244	20	0.328302	22	0.349266	16	0.228931	0.302166	A0A1D8PGI9	A0A2H0ZWN8	Ubiquitin carboxyl-terminal hydrolase	56.1006	55.2632	Ubiquitin carboxyl-terminal hydrolase	orf19.1516
B9J08_000396	3	0.0241841	2	0.0224359	14	0.142191	0.0629371	26	0.222028	41	0.395979	32	0.28817	0.302059	A0A1D8PQB7	A0A2H1A7T4	Spc7 domain-containing protein	76.4706	76.4706	Spc7 domain-containing protein	orf19.8798
B9J08_001916	2	0.0831075	4	0.158988	8	0.259259	0.167118	8	0.262873	8	0.31617	11	0.32701	0.302017	P53697	A0A2H0ZQG4	Uncharacterized protein	66.8464	67.9245	Mannan polymerase complex subunit MNN9	MNN9
B9J08_005377	28	0.319097	41	0.460069	80	0.853125	0.544097	22	0.315625	31	0.387153	17	0.202778	0.301852	A0A1D8PPP9	A0A2H0ZDH1	Uncharacterized protein	48.7465	57.1429	Sec12p	SEC12
B9J08_004269	2	0.104167	1	0.0511364	3	0.142992	0.0994318	6	0.215909	11	0.436553	7	0.252841	0.301768	Q5AHD3	A0A2H0ZJL6	Uncharacterized protein	50.838	50.2688	Mitochondrial 54S ribosomal protein YmL35	orf19.863
B9J08_005532	3	1.30137	6	2.52055	7	2.68493	2.16895	1	0.205479	2	0.493151	1	0.205479	0.30137			tRNA-Ala
B9J08_004443	2	0.0654762	0	0	5	0.169218	0.0782313	5	0.222789	13	0.463435	7	0.217687	0.301304	Q5ANF0	A0A2H0ZJ16	Uncharacterized protein	85.5856	85.5856	Zinc-coordinating transcription factor	SFP1
B9J08_004060	4	0.211076	5	0.217346	11	0.496343	0.308255	4	0.165099	10	0.320794	11	0.417973	0.301289	A0A1D8PKJ0	A0A2H0ZP78	Uncharacterized protein	68.9769	69.5364	Cationic amino acid transporter	orf19.7370
B9J08_002905	6	0.126255	5	0.0913893	7	0.136292	0.117979	15	0.253038	23	0.440042	11	0.210777	0.301285
B9J08_001356	5	0.141097	2	0.0634627	1	0.0357363	0.0800986	7	0.19963	14	0.351201	14	0.352434	0.301089	A0A1D8PEX7	A0A2H1A1Q3	Uncharacterized protein	57.7778	57.7778	Pea2p	A2
B9J08_005159	5	0.169492	2	0.0892655	3	0.112994	0.123917	11	0.39209	9	0.279096	7	0.231638	0.300942
B9J08_001698	3	0.105928	1	0.0242954	12	0.47619	0.202138	5	0.225462	13	0.550049	3	0.127308	0.300939	Q59PS7	A0A2H0ZPV9	Uncharacterized protein	55.942	55.942	Uncharacterized protein	CAALFM_CR05750WA
B9J08_005205	3	0.0432692	2	0.0324519	6	0.0905449	0.055422	20	0.315705	22	0.360978	17	0.225962	0.300881	A0A1D8PM01	A0A2H0ZD13	Uncharacterized protein	56.9682	56.9682	Axl2p	AXL2
B9J08_002361	4	0.214204	2	0.126002	1	0.0400916	0.126766	6	0.269187	7	0.270332	9	0.363116	0.300878	A0A1D8PJ12	A0A2H0ZVA8	Uncharacterized protein	65.3979	65.3979	Acylglycerone-Phosphate reductase	AYR1
B9J08_004427	6	0.228311	5	0.162557	8	0.26484	0.218569	13	0.459361	6	0.184475	8	0.257534	0.300457	Q59SL4	A0A2H0ZIY4	Uncharacterized protein	65.5738	64.1873	Uncharacterized protein	orf19.4159
B9J08_005231	11	0.359629	13	0.41918	11	0.278422	0.35241	8	0.237432	13	0.402939	13	0.260634	0.300335	Q5AML6	A0A2H0ZD31	Carbamoyl-Phosphate synthase arginine-specific small chain	80.303	79.4554	Carbamoyl-Phosphate synthase arginine-specific small chain	CPA1
B9J08_000776	4	0.158019	4	0.15566	8	0.261792	0.191824	9	0.243711	11	0.373428	8	0.283805	0.300314	A0A1D8PD05	A0A2H1A6R2	Uncharacterized protein	50.8197	50.8197	Medium-chain fatty acid ethyl ester synthase/esterase	EHT1
B9J08_003124	7	0.269841	2	0.059315	3	0.103592	0.14425	8	0.314954	12	0.380952	6	0.204678	0.300195	A0A1D8PH72	A0A2H0ZMJ9	Uncharacterized protein	75.2809	76.5432	Uncharacterized protein	orf19.4492
B9J08_002096	15	0.363218	5	0.150575	17	0.357471	0.290421	9	0.214943	19	0.424138	14	0.26092	0.3	Q5A4H5	A0A2H0ZWD0	Uncharacterized protein	61.4679	58.5859	Transcriptional regulator CRZ1	CRZ1
B9J08_001588	18	0.429573	10	0.226896	11	0.257489	0.304653	8	0.185468	14	0.402804	12	0.311026	0.299766
B9J08_001276	2	0.0525942	3	0.110163	1	0.0383795	0.0670457	9	0.22317	13	0.414357	11	0.261549	0.299692	Q5AB84	A0A2H1A1F5	Uncharacterized protein	72.8395	71.7647	Uncharacterized protein	orf19.6090
B9J08_000456	3	0.133013	1	0.0560897	3	0.155449	0.11485	8	0.525641	2	0.113782	4	0.259615	0.299679	A0A1D8PNR0	A0A2H1A975	Uncharacterized protein	58.8235	38.2979	Uncharacterized protein	orf19.6675
B9J08_003105	6	0.120841	4	0.0904845	5	0.10216	0.104495	13	0.293053	20	0.345009	14	0.260362	0.299475	Q59P56	A0A2H0ZLJ9	Threonine dehydratase	71.028	71.028	Threonine dehydratase	ILV1
B9J08_000005	2	0.157635	4	0.297209	1	0.047619	0.167488	0	0	7	0.507389	7	0.390805	0.299398
B9J08_005224	1	0.0877193	5	0.275917	4	0.199362	0.187666	3	0.105263	14	0.53429	6	0.258373	0.299309	Q59RA2	A0A2H0ZD26	CDP-diacylglycerol--initol 3-phphatidyltransferase	72.1951	72.1951	CDP-diacylglycerol--initol 3-phosphatidyltransferase	orf19.6860
B9J08_004754	14	1.55474	7	0.810219	12	1.17762	1.18086	1	0.0729927	6	0.6618	2	0.163017	0.29927	Q5ADQ0	A0A2H0ZGH4	Histone H3	97.7941	97.7941	Histone H3.3	HHT3
B9J08_002664	14	0.100555	15	0.120415	24	0.154947	0.125306	30	0.241546	48	0.37216	37	0.283414	0.29904	A0A1D8PLR3	A0A2H0ZL69	Uncharacterized protein	46.875	46.1538	Uncharacterized protein	CAALFM_C403080WA
B9J08_003847	6	0.111111	3	0.0684134	7	0.122756	0.10076	14	0.248908	21	0.418244	12	0.2295	0.298884	Q5AD72	A0A2H0ZPQ4	Uncharacterized protein	49.0625	50	Alpha-1,2-mannyltransferase MNN24	MNN24
B9J08_000445	5	0.169826	3	0.0908373	10	0.256714	0.172459	9	0.274092	13	0.439179	7	0.183254	0.298841	Q5AEF0	A0A2H1A7X0	Uncharacterized protein	45.657	58.8235	Putative transferase CAF17, mitochondrial	CAF17
B9J08_000775	12	0.182025	9	0.166856	18	0.263178	0.20402	22	0.298066	27	0.410315	14	0.188093	0.298824	Q5AI14	A0A2H1A471	Trehale-phphatase	66.8966	66.8966	Trehale-phosphatase	TPS2
B9J08_001771	5	0.290281	4	0.246803	7	0.265985	0.26769	6	0.345269	9	0.407928	3	0.143223	0.298806
B9J08_000731	7	0.116287	6	0.0822597	9	0.124215	0.107587	20	0.264949	30	0.402709	20	0.228279	0.298646	A0A1D8PGZ7	A0A2H1A5S8	Uncharacterized protein	63.7827	64.0201	Manne-ethanolamine phosphotransferase	GPI13
B9J08_005067	1	0.0666667	0	0	1	0.117778	0.0614815	3	0.197778	6	0.453333	3	0.244444	0.298519	Q59Y16	A0A2H0ZCM0	5-hydroxyisourate hydrolase	56.5476	56.5476	TR	orf19.3633
B9J08_003806	4	0.263566	2	0.142119	3	0.0930233	0.166236	7	0.270026	8	0.470284	3	0.155039	0.29845	A0A1D8PIN9	A0A2H0ZPJ0	Uncharacterized protein	59.5918	59.5918	Phducin domain-containing protein	orf19.1769
B9J08_000057	1	0.0748299	9	0.576871	4	0.217687	0.289796	6	0.236735	9	0.394558	4	0.263946	0.298413	A0A1D8PCS7	A0A2H1A2E8	Pyridoxal 5'-Phosphate synthase, glutaminase subunit Pdx2	48.8	48.8	Putative pyridoxal 5'-Phosphate synthase	SNO1
B9J08_002962	1	0.040293	0	0	3	0.0644689	0.0349206	11	0.272527	11	0.395604	9	0.227106	0.298413
B9J08_004508	1	0.109127	2	0.164683	3	0.251984	0.175265	5	0.359127	6	0.371032	2	0.164683	0.29828	A0A1D8PTY7	A0A2H0ZIX6	Ubiquitin-conjugating enzyme E2 7	87.4251	87.4251	E2 ubiquitin-conjugating protein	CAALFM_CR09340WA
B9J08_000734	1	0.0645161	1	0.0774194	4	0.350538	0.164158	2	0.217204	4	0.356989	4	0.32043	0.298208	A0A1D8PRA1	A0A2H1A483	Uncharacterized protein	64.6018	64.4068	Mitochondrial 54S ribosomal protein YmL49	orf19.5161
B9J08_002829	4	0.0724638	4	0.0752508	6	0.132664	0.0934597	12	0.238573	20	0.347269	19	0.307692	0.297845	Q59KM8	A0A2H0ZKT2	Non-specific serine/threonine protein kinase	65.4434	67.1233	Cell cycle protein kinase DBF2	DBF2
B9J08_000699	1	0.0815217	2	0.139493	1	0.101449	0.107488	4	0.36413	5	0.32971	3	0.199275	0.297705	A0A1D8PRP4	A0A2H1A5Q2	U3 small nucleolar ribonucleoprotein IMP3	86.3388	86.3388	SnoRNA-binding rRNA-processing protein	CAALFM_CR00460CA
B9J08_003584	45	1.17689	41	1.01832	57	1.41085	1.20202	11	0.374207	13	0.433404	4	0.0852713	0.297627
B9J08_002368	1	0.0286929	1	0.0308183	3	0.0998937	0.053135	7	0.250797	12	0.408077	7	0.232731	0.297202	A0A1D8PJH8	A0A2H0ZW86	Uncharacterized protein	54.3974	54.3974	Prephenate dehydratase	PHA2	B9J08_002368	34.0453	1.6622	3.16498	1.20198e-05	6.40858e-05	0.0654957
B9J08_002667	11	0.0701569	11	0.0740349	15	0.0921911	0.0787943	31	0.229508	57	0.412128	36	0.249956	0.297197	A0A1D8PRM4	A0A2H0ZKB7	Uncharacterized protein	40.5941	40.6152	Uncharacterized protein	CAALFM_CR00230WA
B9J08_001000	3	0.0584795	5	0.123457	5	0.0929175	0.0916179	14	0.291748	17	0.330734	16	0.269006	0.297163	Q5A905	A0A2H1A4Y7	Uncharacterized protein	50.2033	50.2033	Sphinganine kinase	orf19.3329
B9J08_001822	4	0.383895	2	0.151685	7	0.666667	0.400749	4	0.312734	3	0.196629	4	0.382022	0.297129	Q5AA46	A0A2H0ZQ99	ribosomal protein S12	62.0112	62.0112	Putative mitochondrial 37S ribosomal protein MRPS12	orf19.2438
B9J08_003881	3	0.0842627	4	0.0799257	7	0.159232	0.107807	10	0.239777	15	0.36741	12	0.283767	0.296985	Q59MB6	A0A2H0ZNP6	Uncharacterized protein	39.4872	39.8291	Amino-acid acetyltransferase, mitochondrial	ARG2
B9J08_003982	49	0.911777	52	1.04006	32	0.559692	0.837178	9	0.134763	25	0.460138	18	0.295832	0.296911	A0A1D8PTF3	A0A2H0ZNZ9	Uncharacterized protein	58.5742	58.5742	Protein arginine methyltransferase NDUFAF7	CAALFM_CR07200WA
B9J08_000704	13	0.101745	12	0.114208	19	0.176751	0.130901	35	0.297757	42	0.374802	28	0.217766	0.296775	A0A1D8PCZ6	A0A2H1A5Q3	Uncharacterized protein	73.0989	72.6683	Chromatin-remodeling ATPase	orf19.3035
B9J08_001677	10	0.122385	3	0.0432357	20	0.285565	0.150395	20	0.29463	19	0.269526	25	0.325314	0.29649	A0A1D8PPB0	A0A2H0ZZ74	V-type proton ATPase subunit a	61.409	61.1345	V-type proton ATPase subunit a	STV1
B9J08_002651	8	0.0876112	4	0.0496235	13	0.125257	0.0874971	12	0.144764	33	0.468515	22	0.276181	0.296486	A0A1D8PSG5	A0A2H0ZK80	Isoleucine-tRNA ligase	52.7976	56	Isoleucine--tRNA ligase	CAALFM_CR03400WA
B9J08_002280	11	0.243243	11	0.222973	17	0.40991	0.292042	13	0.293356	20	0.380631	10	0.21509	0.296359	Q59WB3	A0A2H0ZV08	Uncharacterized protein	69.5495	69.873	S-adenylmethionine permease GAP4	GAP4
B9J08_002384	1	0.032567	5	0.455939	2	0.151341	0.213282	4	0.346743	5	0.319923	3	0.222222	0.296296	A0A1D8PKK7	A0A2H0ZVB4	Uncharacterized protein	40.7407	52.1739	Uncharacterized protein	orf19.7443
B9J08_005023	4	0.124517	3	0.0866203	6	0.187162	0.132766	8	0.261408	10	0.317865	11	0.309358	0.29621	Q5A7M2	A0A2H0ZDF2	Mitochondrial import inner membrane translocase subunit TIM44	72.9167	72.4537	Mitochondrial import inner membrane translocase subunit TIM44	TIM44
B9J08_003292	7	0.263941	5	0.151177	9	0.354399	0.256506	4	0.189591	10	0.346964	7	0.351921	0.296159	Q5AML3	A0A2H0ZU55	Uncharacterized protein	62.9213	62.9213	Oxidoreductase	orf19.4633
B9J08_002605	0	0	0	0	2	0.101093	0.0336976	0	0	4	0.464481	3	0.423497	0.295993	Q5A357	A0A2H0ZS54	Uncharacterized protein	61.2069	61.2069	Putative mitochondrial 37S ribosomal protein SWS2	CAALFM_CR08400CA
B9J08_002069	0	0	0	0	4	0.164609	0.0548697	7	0.212963	13	0.512346	5	0.160494	0.295267	A0A1D8PTB4	A0A2H0ZWC2	Uncharacterized protein	44	35.9281	Alpha-factor pheromone receptor	STE2
B9J08_002041	32	0.0918402	34	0.0999933	44	0.115289	0.102374	99	0.260966	125	0.362779	100	0.26164	0.295128	A0A1D8PL61	A0A2H0ZW74	Midasin	100	79.1667	Midasin	MDN1
B9J08_001051	9	0.1632	6	0.133867	13	0.269333	0.1888	13	0.276267	18	0.310933	17	0.298133	0.295111	Q5A8Z2	A0A2H1A6Q4	UBA domain-containing protein	40.5405	54.5455	UBA domain-containing protein	orf19.3342
B9J08_002160	10	0.177524	4	0.0742857	6	0.0860952	0.112635	14	0.187429	26	0.387429	24	0.310476	0.295111	A0A1D8PP95	A0A2H1A1I7	Ubiquitin carboxyl-terminal hydrolase	42.8571	68.4211	Ubiquitin carboxyl-terminal hydrolase	orf19.6319
B9J08_000059	6	0.396552	3	0.181992	4	0.264368	0.280971	5	0.262452	6	0.367816	4	0.254789	0.295019	Q59KM6	A0A2H1A7U9	Uncharacterized protein	48.2759	45.8333	Pex22p	X22
B9J08_001200	4	0.577957	2	0.293011	5	0.537634	0.469534	1	0.0860215	6	0.577957	2	0.22043	0.294803	Q5AEI3	A0A2H1A233	mRNA stability protein	73.3333	73.3333	mRNA stability protein	orf19.285
B9J08_001452	3	0.0802969	3	0.109312	2	0.0445344	0.0780477	11	0.251012	8	0.191633	18	0.439946	0.294197	A0A1D8PN84	A0A2H1A1Z6	Uncharacterized protein	53.5857	54.5455	Mitochondrial-processing protease subunit alpha	MAS2
B9J08_002311	3	0.459384	1	0.117647	1	0.151261	0.242764	3	0.372549	6	0.431373	1	0.0784314	0.294118	Q5A7N3	A0A2H0ZWY8	Uncharacterized protein	61.1111	51.9231	Mitochondrial zinc maintenance protein 1, mitochondrial	MZM1
B9J08_003035	1	0.0787623	1	0.02391	2	0.0731364	0.0586029	5	0.203938	12	0.437412	6	0.240506	0.293952	A0A1D8PIJ2	A0A2H0ZLF7	Uncharacterized protein	68.1529	68.1529	Rrp15p	RRP15
B9J08_004023	10	0.147465	7	0.0887097	13	0.18702	0.141065	17	0.282258	22	0.299539	19	0.299923	0.293907	Q5AP87	A0A2H0ZP35	Uncharacterized protein	45	57.8947	Altered inheritance of mitochondria protein 21	AIM21
B9J08_000113	6	0.549266	0	0	0	0	0.183089	2	0.148847	4	0.425577	3	0.30608	0.293501	Q5A339	A0A2H1A716	SUMO-conjugating enzyme UBC9	70.7792	69.8718	E2 SUMO-conjugating protein	UBC9
B9J08_005100	3	0.155449	10	0.514423	5	0.229167	0.299679	6	0.320513	5	0.282051	5	0.277244	0.293269	A0A1D8PT01	A0A2H0ZCP8	Uncharacterized protein	65.4639	65.4639	Uncharacterized protein	CAALFM_CR05450CA	B9J08_005100	122.79	-2.27476	-4.83918	1.11022e-16	3.64434e-15	6.04961e-13
B9J08_000154	1	0.103825	1	0.103825	2	0.251366	0.153005	1	0.150273	3	0.396175	3	0.333333	0.29326	Q5ALU3	A0A2H1A758	COX assembly mitochondrial protein	66.2791	64.5161	COX assembly mitochondrial protein	orf19.1483	B9J08_000154	91.8433	-2.22341	-4.66997	3.0984e-10	3.58454e-09	1.68832e-06
B9J08_004164	4	0.0611839	6	0.0870083	11	0.152563	0.100252	16	0.222884	24	0.400874	19	0.25586	0.293206	Q5AJS6	A0A2H0ZI54	Uncharacterized protein	65.6471	65.8824	Multiple RNA-binding domain-containing protein 1	MRD1
B9J08_000871	4	0.12249	6	0.20415	5	0.151941	0.159527	6	0.141901	19	0.467871	10	0.269746	0.293173	Q5A6L5	A0A2H1A679	Cysteine proteinase 1, mitochondrial	55.2063	62.5	Cysteine proteinase 1, mitochondrial	LAP3
B9J08_000054	2	0.0516432	3	0.0804829	3	0.0798122	0.0706461	16	0.412475	9	0.292421	7	0.17438	0.293092	Q5AIA1	A0A2H1A6W0	Cellulase domain-containing protein	53.7757	53.7757	Glucan 1,3-beta-glucidase 2	EXG2
B9J08_002467	11	0.138565	3	0.0466596	12	0.144574	0.109933	25	0.313892	27	0.381407	16	0.183811	0.293036	A0A1D8PHD1	A0A2H0ZVS8	Importin N-terminal domain-containing protein	57.9044	52.4152	Uncharacterized protein	orf19.3556
B9J08_001443	36	0.429268	40	0.461789	52	0.53794	0.476332	26	0.265583	38	0.388618	25	0.22439	0.292864	A0A1D8PT36	A0A2H1A1Z0	Uncharacterized protein	52.4862	54.8387	Mhp1p	MHP1
B9J08_004197	7	0.208439	3	0.0902954	5	0.177215	0.15865	9	0.280169	10	0.377215	8	0.221097	0.292827	Q5A2L2	A0A2H0ZJ89	Uncharacterized protein	60.179	61.3839	Ribe Phosphate diphosphokinase subunit	PRS5
B9J08_000213	9	0.152727	14	0.230303	20	0.333333	0.238788	20	0.345455	22	0.337374	16	0.195556	0.292795	Q5AFB7	A0A2H1A833	Uncharacterized protein	76.5805	76.5805	Dynamin-related GTPase	MGM1
B9J08_003633	11	0.160445	4	0.0468238	6	0.0645056	0.0905916	25	0.261952	32	0.357564	25	0.257695	0.292403	Q59ZE6	A0A2H0ZNW6	Uncharacterized protein (Fragment)	52.381	52.5	AAA family ATPase peroxin 6	X6
B9J08_000880	6	0.0987004	12	0.17457	3	0.0417984	0.105023	19	0.286969	25	0.364594	17	0.225501	0.292355	A0A1D8PHI0	A0A2H1A766	Replication factor C subunit 1	60	57.5071	Replication factor C subunit 1	RFC1
B9J08_004076	1	0.0837139	1	0.04414	6	0.401826	0.17656	3	0.173516	8	0.540335	3	0.162861	0.292237	Q59QT3	A0A2H0ZP91	Uracil phphoribyltransferase	91.7431	91.7431	Uracil phosphoribyltransferase	FUR1
B9J08_002018	3	0.120567	5	0.227964	8	0.330294	0.226275	6	0.203647	10	0.322188	8	0.350557	0.292131	Q5A915	A0A2H0ZW76	Thioredoxin	45.0151	45.0151	Uncharacterized protein	orf19.3319
B9J08_002187	4	0.0978078	5	0.0876897	4	0.0916245	0.092374	12	0.243395	18	0.400225	12	0.232715	0.292112	Q5ACZ4	A0A2H0ZWN7	Uncharacterized protein	63.4064	63.2378	Uncharacterized protein	orf19.2073
B9J08_005559	0	0	1	0.0818363	1	0.0718563	0.0512309	4	0.235529	5	0.353293	5	0.287425	0.292083
B9J08_005195	12	1.16475	4	0.408046	13	1.17433	0.915709	4	0.304598	3	0.187739	6	0.383142	0.291826	Q59YG6	A0A2H0ZD02	Uncharacterized protein	55	64.2857	Uncharacterized protein	orf19.1360
B9J08_000858	11	1.14729	14	1.48837	7	0.742248	1.12597	3	0.255814	6	0.449612	2	0.168605	0.291344
B9J08_004839	1	0.0646766	0	0	5	0.331675	0.132117	4	0.240464	3	0.140962	9	0.492537	0.291321	A0A1D8PT02	A0A2H0ZHU4	Protoplast secreted protein 2	77.8894	77.8894	Flavodoxin-like fold family protein	PST3
B9J08_004133	25	0.155606	19	0.10984	34	0.204119	0.156522	34	0.188863	77	0.475973	36	0.208543	0.291126	Q5A2T3	A0A2H0ZI62	Uncharacterized protein	50	49.4069	Blm3p	BLM3
B9J08_000269	1	0.0538194	1	0.0954861	1	0.0590278	0.0694444	3	0.163194	5	0.352431	5	0.357639	0.291088	P0CY33	A0A2H1A7G4	Cell division control protein 42	94.2408	94.2408	Cell division control protein 42 homolog	CDC42	B9J08_000269	19.3862	1.94916	3.8615	0.00688556	0.0192704	1
B9J08_000315	10	0.265406	14	0.313025	19	0.460784	0.346405	10	0.268207	15	0.353641	10	0.2507	0.29085	A0A1D8PF61	A0A2H1A7K6	Uncharacterized protein	63.9918	63.9918	Mannylinitol phosphorylceramide synthase regulatory subunit	orf19.2302
B9J08_004744	4	0.122807	2	0.0491228	5	0.0883041	0.0867446	13	0.32924	13	0.320468	9	0.222807	0.290838	Q5ADN7	A0A2H0ZGG5	Signal recognition particle subunit SRP68	40.6699	55.5556	Signal recognition particle subunit SRP68	orf19.6804
B9J08_005177	1	0.0763889	3	0.202778	3	0.113889	0.131019	3	0.155556	8	0.459722	5	0.256944	0.290741
B9J08_001316	1	0.0445505	6	0.171042	4	0.0811456	0.0989128	9	0.209228	22	0.528242	6	0.134447	0.290639	Q5AD01	A0A2H1A1K9	Uncharacterized protein	47.8261	36.25	Protein-lysine N-methyltransferase	orf19.2066
B9J08_001547	2	0.0519074	0	0	6	0.109443	0.0537836	6	0.169481	13	0.290807	14	0.411507	0.290598
B9J08_000021	4	0.0929752	2	0.0716253	5	0.100551	0.0883838	8	0.19146	16	0.39876	12	0.280992	0.290404	A0A1D8PDC2	A0A2H1A6S2	Uncharacterized protein	40.7407	52.1739	Uncharacterized protein	orf19.6855
B9J08_002614	1	0.0471888	0	0	5	0.155622	0.0676037	9	0.310241	11	0.311245	8	0.248996	0.290161	A0A1D8PJH4	A0A2H0ZK57	Uncharacterized protein	46.4286	43.3735	Uncharacterized protein	orf19.264
B9J08_004837	9	0.7	15	1.07536	17	1.11739	0.964251	2	0.111594	6	0.431884	6	0.326087	0.289855	A0A1D8PSU2	A0A2H0ZH52	Pyridoxamine 5'-Phosphate oxidase	65.5022	65.5022	Pyridoxamine-Phosphate oxidase	PDX3
B9J08_002568	5	0.256169	4	0.178613	7	0.415981	0.283588	4	0.183314	8	0.3396	7	0.346651	0.289855	A0A1D8PSS4	A0A2H0ZW22	Proteasome endopeptidase complex	82	83.0435	Proteasome endopeptidase complex	PRE6
B9J08_000661	6	0.100536	7	0.140304	7	0.103217	0.114686	14	0.287757	21	0.309651	16	0.272118	0.289842
B9J08_000802	2	0.0620783	0	0	1	0.0283401	0.0301395	3	0.211876	6	0.358974	7	0.298246	0.289699	A0A1D8PT61	A0A2H1A627	Uncharacterized protein	53.3613	52.9167	Uncharacterized protein	CAALFM_CR06170WA
B9J08_005081	10	1.17848	6	0.76378	6	0.496063	0.812773	2	0.131234	3	0.278215	4	0.459318	0.289589	P0C075	A0A2H0ZCN0	Autophagy-related protein	89.7436	89.7436	Autophagy-related protein 8	ATG8
B9J08_002032	5	0.188607	3	0.101617	4	0.1301	0.140108	9	0.230177	7	0.254811	12	0.383372	0.289453	Q5AL34	A0A2H0ZWA6	Uncharacterized protein	44.8578	46.1707	Psa2p	PSA2
B9J08_000397	4	0.260553	2	0.160116	6	0.425036	0.281902	5	0.240175	7	0.382824	4	0.244541	0.28918	A0A1D8PQD7	A0A2H1A7U1	Uncharacterized protein	60	60	Pex11p	X11
B9J08_002490	8	0.157034	5	0.120257	24	0.417396	0.231563	15	0.256859	14	0.21366	24	0.396964	0.289161	A0A1D8PNL9	A0A2H0ZVQ7	Uncharacterized protein	45.4545	36.0656	U4/U6-U5 snRNP complex subunit	orf19.4326
B9J08_001120	14	0.298578	19	0.435492	13	0.312796	0.348956	9	0.209057	22	0.464982	9	0.192733	0.288924	Q5AQ33	A0A2H1A003	Uncharacterized protein	44.6903	44.6903	Heat shock transcription factor	CTA8
B9J08_004407	4	0.159544	2	0.100665	3	0.0978158	0.119342	7	0.265907	12	0.405508	4	0.194682	0.288699
B9J08_002820	13	0.226834	15	0.228282	28	0.483108	0.312741	12	0.19112	21	0.374517	16	0.300193	0.28861	Q5AD56	A0A2H0ZKT1	Not3 domain-containing protein	44.8276	39.3305	General negative regulator of transcription subunit 3	NOT3	B9J08_002820	93.6423	-2.10439	-4.30016	0	0	0
B9J08_000848	10	0.344262	11	0.345043	12	0.37861	0.355972	8	0.253708	12	0.36612	7	0.245902	0.288577	A0A1D8PTW0	A0A2H1A6Y5	Uncharacterized protein	65.1064	64.8536	Peroxin	X13
B9J08_003901	2	0.116585	1	0.0656814	1	0.090312	0.0908593	5	0.293924	7	0.425287	2	0.146141	0.288451	A0A1D8PG03	A0A2H0ZUP5	Uncharacterized protein	51.5	59.0909	Flavin	orf19.1910
B9J08_001853	8	0.376437	2	0.110632	13	0.681034	0.389368	3	0.206897	4	0.244253	7	0.413793	0.288314	Q5AP65	A0A2H0ZRQ2	Uncharacterized protein	47.4359	50.7538	Protein FMP52, mitochondrial	FMP52
B9J08_005497	15	0.387387	23	0.600954	24	0.54955	0.51263	7	0.143084	20	0.374139	19	0.347642	0.288288	Q5A4M2	A0A2H0ZGE4	Uncharacterized protein	78.4874	78.0366	Malate dehydrogenase (Oxaloacetate-decarboxylating)	MAE1
B9J08_005192	1	0.0652432	1	0.0367734	7	0.279953	0.127323	2	0.113879	12	0.534994	4	0.215896	0.288256	A0A1D8PIC9	A0A2H0ZCY9	PAPA-1 domain-containing protein	45.9854	41.0596	PAPA-1 domain-containing protein	orf19.3604
B9J08_003967	5	0.109405	4	0.0953295	10	0.195138	0.133291	14	0.296225	19	0.351887	14	0.216251	0.288121	A0A1D8PFN0	A0A2H0ZQ94	Uncharacterized protein	42.8571	38.6364	Ecm25p	ECM25
B9J08_004399	2	0.113725	0	0	1	0.0509804	0.054902	6	0.326797	6	0.339869	4	0.197386	0.288017	Q5AK69	A0A2H0ZIV7	Protein YIP	69.2	69.2	Protein YIP	TIP1
B9J08_003355	13	0.22856	13	0.200233	17	0.251067	0.22662	21	0.262321	26	0.316647	25	0.284827	0.287932	Q5A649	A0A2H0ZSW5	Protein kinase domain-containing protein	57.1429	56.5217	Serine/threonine-protein kinase ATG1	ATG1
B9J08_001396	3	0.209177	3	0.178138	5	0.299595	0.22897	3	0.148448	4	0.251012	9	0.464238	0.287899	Q5AMR4	A0A2H1A1V9	Uncharacterized protein	74.1667	74.1667	Exome non-catalytic core subunit	orf19.4582
B9J08_001160	2	0.0757576	1	0.0787879	0	0	0.0515152	2	0.125758	9	0.425758	5	0.312121	0.287879	A0A1D8PQM3	A0A2H1A1Z7	PRK domain-containing protein	64.7059	55.5556	PRK domain-containing protein	orf19.7061
B9J08_003820	1	0.0505051	1	0.0321396	3	0.151515	0.0780533	8	0.345271	7	0.23416	9	0.283747	0.287726	Q5A7R0	A0A2H0ZVF3	Uncharacterized protein	86	86	phosphatase	orf19.5406
B9J08_001455	9	0.146499	5	0.0840944	10	0.133942	0.121512	15	0.179224	31	0.409817	21	0.273973	0.287671	Q9UW20	A0A2H1A213	PI3K/PI4K domain-containing protein	58.9018	46.4286	phosphatidylinitol 4-kinase PIK1alpha	PIKALPHA
B9J08_004734	9	0.109838	10	0.112188	14	0.130984	0.11767	11	0.111013	46	0.555653	18	0.195595	0.28742	A0A1D8PQN8	A0A2H0ZGF1	SAC domain-containing protein	59.0164	59.3239	phosphatidylinitol-3-/phosphoinitide 5-phosphatase	orf19.7052
B9J08_001175	7	0.0988853	7	0.108234	13	0.199928	0.135683	21	0.282632	26	0.314635	24	0.263574	0.286947	A0A1D8PS22	A0A2H1A148	Uncharacterized protein	58.6052	58.0247	Uncharacterized protein	CAALFM_CR01770CA
B9J08_002723	2	0.0956175	2	0.132802	2	0.110226	0.112882	5	0.318725	10	0.434263	3	0.106242	0.28641	A0A1D8PNH1	A0A2H0ZKG8	Uncharacterized protein	48.1481	65	Uncharacterized protein	orf19.4245
B9J08_002499	3	0.100719	4	0.103118	6	0.22542	0.143086	8	0.229416	8	0.326938	9	0.302158	0.286171
B9J08_001337	3	0.164129	1	0.037225	4	0.226734	0.142696	4	0.336717	5	0.348562	3	0.172589	0.285956	Q5A298	A0A2H1A2J4	DNA-directed RNA polymerase	64.7959	64.7959	DNA-directed RNA polymerase III subunit	orf19.443
B9J08_005218	11	0.172906	7	0.117647	20	0.348039	0.212864	14	0.23262	24	0.421569	11	0.203654	0.285948	A0A1D8PMB0	A0A2H0ZER9	Aminodeoxychorismate synthase	57.8947	49.9371	4-amino-4-deoxychorismate synthase	ABZ1
B9J08_002640	1	0.0584795	2	0.140351	1	0.0847953	0.0945419	2	0.149123	6	0.502924	3	0.204678	0.285575
B9J08_003985	4	0.13785	3	0.126947	6	0.173676	0.146158	12	0.380841	8	0.278816	8	0.19704	0.285566	Q59U10	A0A2H0ZP00	Uncharacterized protein	76.5432	76.5432	Biofilm and cell wall regulator 1	BCR1
B9J08_002810	0	0	0	0	0	0	0	1	0.205426	3	0.651163	0	0	0.28553	A0A1D8PN22	A0A2H0ZKV6	Uncharacterized protein	50	63.1579	Sm domain-containing protein	orf19.1968.1
B9J08_003585	1	0.0410095	1	0.0536278	0	0	0.0315457	5	0.190326	9	0.363828	7	0.301788	0.285314	Q5A5R1	A0A2H0ZTD6	Uncharacterized protein	60	66.6667	Galacte-responsive transcription factor	GAL4
B9J08_003376	1	0.0384615	1	0.0384615	7	0.340237	0.139053	4	0.148915	10	0.366864	8	0.33925	0.28501	A0A1D8PDA6	A0A2H0ZSY6	Uncharacterized protein	90.5229	90.6149	Cyclin-dependent serine/threonine-protein kinase	PHO85
B9J08_002669	201	5.5728	142	4.08845	498	13.5114	7.72423	11	0.256919	22	0.477136	6	0.120337	0.284797	A0A1D8PRM7	A0A2H0ZKB0	Phphoenolpyruvate carboxykinase [ATP]	90.0181	90.0181	phosphoenolpyruvate carboxykinase	PCK1	B9J08_002669	185.972	-3.10488	-8.60325	8.80897e-10	9.60002e-09	4.80001e-06
B9J08_000635	1	0.0248538	6	0.438596	6	0.431287	0.298246	2	0.0891813	8	0.53655	4	0.22807	0.2846	Q5A107	A0A2H1A5G2	Uncharacterized protein	63.3333	63.3333	PRELI/MSF1 domain-containing protein	orf19.3089
B9J08_005379	5	0.0992063	3	0.0748299	9	0.204649	0.126228	17	0.28288	18	0.298186	14	0.271542	0.284203	Q5A4N0	A0A2H0ZDG6	Lipase_3 domain-containing protein	60	78.5714	Putative lipase ATG15	ATG15
B9J08_002787	0	0	1	0.126844	1	0.0737463	0.0668633	3	0.342183	3	0.259587	2	0.250737	0.284169	Q59Z24	A0A2H0ZR96	DNA-directed RNA polymerase subunit	83.0357	83.0357	DNA-directed RNA polymerase subunit	orf19.2276
B9J08_003180	3	0.102686	3	0.113744	2	0.063981	0.0934702	7	0.21406	16	0.522117	4	0.116114	0.284097	A0A1D8PHH7	A0A2H0ZLU3	Isocitrate dehydrogenase [NADP]	83.9806	83.9806	Isocitrate dehydrogenase [NADP]	IDP1
B9J08_002233	16	0.201559	7	0.0878498	10	0.136734	0.142047	19	0.265321	27	0.368402	15	0.218208	0.283977	A0A1D8PQC4	A0A2H0ZY15	Aminopeptidase	40	36.8421	Aminopeptidase	orf19.73
B9J08_005277	0	0	0	0	5	0.227273	0.0757576	6	0.239669	10	0.334711	8	0.27686	0.283747	A0A1D8PFD5	A0A2H0ZD82	Uncharacterized protein	30.8824	38.8889	Uncharacterized protein	orf19.5259
B9J08_004171	22	1.2112	16	0.959288	19	1.01145	1.06064	4	0.179389	8	0.358779	7	0.312977	0.283715	Q5AL36	A0A2H0ZIA7	BHLH domain-containing protein	44.4444	51.8519	Carbohydrate metabolism regulator TYE7	TYE7
B9J08_003225	5	0.141808	3	0.0751412	7	0.183051	0.133333	5	0.10113	22	0.511864	12	0.237853	0.283616	A0A1D8PD47	A0A2H0ZM10	Uncharacterized protein	65.43	65.6897	Cystathionine gamma-synthase	STR2
B9J08_001713	4	0.0891473	7	0.156977	12	0.324935	0.190353	7	0.186693	10	0.235142	16	0.428941	0.283592	A0A1D8PJP4	A0A2H0ZY97	Aminotran_1_2 domain-containing protein	65.261	65.261	Alanine transaminase	ALT1
B9J08_001652	5	0.307582	4	0.184549	5	0.253219	0.24845	4	0.193133	5	0.270386	7	0.386266	0.283262	Q5ACW3	A0A2H1A0L5	Fe-S protein assembly co-chaperone HscB	62.5	49.3023	J-type chaperone	orf19.2104
B9J08_004278	7	0.158389	10	0.22774	10	0.174049	0.186726	18	0.320805	14	0.243848	17	0.285011	0.283221	A0A1D8PGZ1	A0A2H0ZIL7	UNC45-central domain-containing protein	57.1429	38.7097	UNC45-central domain-containing protein	orf19.879
B9J08_004211	5	0.304398	3	0.126157	5	0.200231	0.210262	5	0.180556	7	0.282407	10	0.386574	0.283179	Q5A672	A0A2H0ZJD7	Uncharacterized protein	46.4286	42.3077	Goa1p	GOA1
B9J08_002149	10	0.208857	10	0.236984	14	0.362059	0.2693	9	0.238779	12	0.302813	14	0.3076	0.283064	Q5AH56	A0A2H0ZWJ1	Peptidase A1 domain-containing protein	33.1034	39.3836	Putative aspartic endopeptidase	YPS7
B9J08_004712	28	0.472613	25	0.416275	33	0.503521	0.464137	16	0.285994	21	0.36072	15	0.201487	0.282733	Q59TM0	A0A2H0ZGC9	PH domain-containing protein	49.7717	49.2571	Oxysterol-binding protein related protein	OSH3
B9J08_000850	11	0.466667	14	0.533333	16	0.606481	0.535494	7	0.267593	11	0.456481	3	0.124074	0.282716	A0A1D8PI22	A0A2H1A659	Pyr_redox_2 domain-containing protein	57.8947	41.5761	Pyr	orf19.2175
B9J08_001685	7	0.421973	1	0.0387016	14	0.742821	0.401165	3	0.162297	6	0.309613	8	0.37578	0.282563	A0A1D8PCJ4	A0A2H0ZPX5	Uncharacterized protein	76.1062	76.1062	CIA30 domain-containing protein	orf19.3353
B9J08_004676	8	0.156393	28	0.528539	44	0.836758	0.50723	11	0.238014	20	0.408676	11	0.200913	0.282534	A0A1D8PR24	A0A2H0ZG79	RRM domain-containing protein	82.7586	83.9161	mRNA-binding protein	WHI3	B9J08_004676	1038.31	-3.65237	-12.574	0	0	0
B9J08_002797	1	0.0237596	8	0.22362	12	0.309574	0.185651	10	0.273934	14	0.379455	8	0.193571	0.28232	A0A1D8PHT4	A0A2H0ZLN2	Uncharacterized protein	54.5035	52.8302	SWIB domain-containing protein	orf19.2265
B9J08_003596	10	0.555944	4	0.238928	3	0.11655	0.303807	6	0.275058	7	0.328671	5	0.242424	0.282051	A0A1D8PLT6	A0A2H0ZTK4	Uncharacterized protein	51.3889	51.3889	Mitochondrial 54S ribosomal protein YmL22	orf19.3367	B9J08_003596	639.793	-3.06197	-8.35111	0	0	0
B9J08_000780	6	0.161681	2	0.0306268	4	0.125356	0.105888	8	0.237179	14	0.368234	8	0.240741	0.282051	Q5AI24	A0A2H1A472	3-hydroxyisobutyryl-CoA hydrolase, mitochondrial	58.8745	58.8745	3-hydroxyisobutyryl-CoA hydrolase, mitochondrial	EHD3
B9J08_002969	6	0.479938	5	0.337963	6	0.415123	0.411008	6	0.388889	3	0.158951	4	0.29784	0.281893	A0A1D8PFT9	A0A2H0ZLC4	Uncharacterized protein	72.4868	72.4868	Rab family GTPase	YPT52
B9J08_002502	1	0.102174	0	0	1	0.119565	0.073913	2	0.191304	5	0.5	2	0.154348	0.281884	A0A1D8PFF9	A0A2H0ZXI8	Ubiquitin-conjugating enzyme variant MMS2	83.2117	83.2117	E2 ubiquitin-conjugating protein	orf19.6358
B9J08_004856	4	0.165368	5	0.139394	5	0.182684	0.162482	6	0.21039	10	0.393074	7	0.241558	0.281674	A0A1D8PGE3	A0A2H0ZGS4	UV excision repair protein Rad23	47.7218	50.4739	Rad23p	RAD23
B9J08_002871	6	0.290043	3	0.128427	2	0.139971	0.186147	4	0.255411	3	0.183261	7	0.405483	0.281385	A0A1D8PG23	A0A2H0ZKZ0	Uncharacterized protein	52.1739	50	Uncharacterized protein	orf19.2106
B9J08_000698	3	0.236607	2	0.078869	6	0.349702	0.221726	3	0.129464	10	0.547619	4	0.166667	0.28125	A0A1D8PRP9	A0A2H1A5D1	Uncharacterized protein	57.6037	57.6037	Mitochondrial 54S ribosomal protein YmL16	MRPL6
B9J08_004571	6	0.142551	4	0.0734191	3	0.0616292	0.092533	10	0.205252	16	0.351554	14	0.28671	0.281172	Q5AA11	A0A2H0ZFW3	RFX-type winged-helix domain-containing protein	44.6809	44.6809	RFX-type winged-helix domain-containing protein	orf19.2473
B9J08_000460	15	0.552652	6	0.239113	35	1.25812	0.683294	7	0.209818	14	0.376089	9	0.257324	0.281077	Q59N40	A0A2H1A3F8	Aspartate aminotransferase	72.8365	72.8365	Aspartate aminotransferase	AAT21
B9J08_002192	6	0.0503727	4	0.0493446	22	0.185556	0.0950912	22	0.176561	38	0.355179	38	0.311231	0.28099	A0A1D8PG44	A0A2H0ZXR5	Uncharacterized protein	37.587	41.1765	Pom152p	POM152
B9J08_001159	6	0.205479	2	0.0858447	4	0.178082	0.156469	10	0.338813	11	0.336073	6	0.167123	0.28067
B9J08_002068	0	0	3	0.15896	2	0.100193	0.0863841	3	0.129094	8	0.354528	9	0.358382	0.280668	Q59X47	A0A2H0ZWA5	AMPKBI domain-containing protein	55.5844	67.6471	Kis1p	KIS1
B9J08_003188	4	0.105485	7	0.207595	14	0.396624	0.236568	9	0.305485	12	0.359494	8	0.176371	0.28045
B9J08_004408	5	0.163537	3	0.119718	6	0.183881	0.155712	4	0.128326	14	0.423318	9	0.289515	0.280386	Q59SI6	A0A2H0ZIV6	CTP_transf_like domain-containing protein	73.0263	70.9581	Choline-Phosphate cytidylyltransferase	PCT1
B9J08_005110	6	0.0746183	3	0.0322674	15	0.13195	0.079612	15	0.173437	37	0.405071	25	0.26246	0.280323	Q59M52	A0A2H0ZCQ8	DNA-directed RNA polymerase subunit beta	85.7143	85.7143	DNA-directed RNA polymerase subunit beta	CAALFM_CR05550CA
B9J08_003185	4	0.165714	1	0.0380952	3	0.072381	0.0920635	11	0.286667	13	0.34	9	0.214286	0.280317	A0A1D8PHK2	A0A2H0ZLT0	Acyl-CoA thioesterase II	60	38.4615	Uncharacterized protein	orf19.5216
B9J08_000846	22	3.58156	14	2.53191	20	3.67021	3.26123	2	0.329787	3	0.510638	0	0	0.280142	A0A1D8PTT8	A0A2H1A647	Uncharacterized protein	48.4536	58.8235	Uncharacterized protein	CAALFM_CR08830WA	B9J08_000846	164.33	-2.53655	-5.80198	6.32827e-15	1.63425e-13	3.44827e-11
B9J08_003885	22	0.946903	14	0.525074	18	0.651917	0.707965	2	0.107178	14	0.589971	4	0.142576	0.279908	A0A1D8PIF7	A0A2H0ZNR7	Uncharacterized protein	70.2602	65.798	Mannylinitol phosphorylceramide synthase catalytic subunit	MIT1
B9J08_000383	3	0.143243	0	0	5	0.177477	0.106907	8	0.28018	12	0.408108	6	0.151351	0.27988
B9J08_001679	47	0.725029	32	0.528006	102	1.69761	0.983549	16	0.261653	27	0.384646	11	0.192714	0.279671	Q59RL7	A0A2H0ZY52	BHLH domain-containing protein	72.5275	53.4884	Transcription factor CPH2	CPH2
B9J08_005488	5	0.0585801	15	0.179561	9	0.114613	0.117585	17	0.217765	32	0.437122	14	0.183699	0.279529
B9J08_004755	6	0.142632	2	0.0598897	9	0.222222	0.141581	9	0.208826	12	0.311269	13	0.318361	0.279485
B9J08_003131	2	0.190227	1	0.078534	1	0.0506108	0.106457	3	0.240838	3	0.249564	4	0.347295	0.279232	A0A1D8PH80	A0A2H0ZLN1	RPOL4c domain-containing protein	86.1538	86.1538	DNA-directed RNA polymerase II subunit	RPB4
B9J08_004169	3	0.244094	15	1.20735	14	1.08924	0.846894	5	0.433071	3	0.136483	2	0.267717	0.27909	Q59LT9	A0A2H0ZI79	Uncharacterized protein	80.3738	80.3738	DNA-directed RNA polymerase core subunit	RPC19
B9J08_004143	12	0.140871	11	0.101637	18	0.145196	0.129235	35	0.29688	31	0.269385	34	0.270621	0.278962	A0A1D8PFL0	A0A2H0ZI73	Uncharacterized protein	52.381	37.1429	Uncharacterized protein	orf19.4929	B9J08_004143	315.21	-1.91781	-3.7785	5.62133e-10	6.27677e-09	3.06306e-06
B9J08_004422	10	0.34003	6	0.227679	13	0.468006	0.345238	5	0.148065	18	0.554315	5	0.133929	0.27877
B9J08_000390	7	0.238333	2	0.0325	5	0.155	0.141944	11	0.268333	15	0.4175	6	0.15	0.278611	A0A1D8PG00	A0A2H1A7S9	Uncharacterized protein	66.9291	66.9291	Coenzyme A transporter	LEU5
B9J08_002882	12	0.646032	12	0.842857	15	0.950794	0.813228	2	0.0984127	3	0.112698	9	0.62381	0.278307	Q5A1M1	A0A2H0ZKZ1	Uncharacterized protein	62.6794	62.6794	Tfs1p	TFS1
B9J08_003776	7	0.176744	9	0.173643	11	0.220672	0.190353	9	0.186563	18	0.389664	12	0.258398	0.278208	Q5A0W4	A0A2H0ZPE3	Uncharacterized protein	47.7718	48.9908	Metal cation transporter	orf19.3132
B9J08_001571	1	0.0233161	0	0	4	0.132988	0.0521013	8	0.278929	11	0.376511	5	0.177893	0.277778
B9J08_005054	10	0.22203	5	0.125144	17	0.412918	0.253364	11	0.246251	13	0.265283	16	0.321799	0.277778	Q5AEK8	A0A2H0ZCK2	Cytochrome b5 heme-binding domain-containing protein	64.9826	63.5889	Delta 8-(E)-sphingolipid desaturase	SLD1
B9J08_003471	8	0.0685757	6	0.0570208	8	0.080633	0.0687432	18	0.162773	40	0.404923	29	0.265511	0.277736
B9J08_001614	4	0.195025	0	0	8	0.385075	0.193367	3	0.141294	13	0.518408	5	0.173134	0.277612
B9J08_000842	5	0.125571	1	0.0108447	5	0.0633562	0.0665906	7	0.15411	23	0.444635	13	0.234018	0.277588	A0A1D8PQE8	A0A2H1A632	Uncharacterized protein	37.9032	38.2979	Cst5p	CST5
B9J08_001880	5	0.310014	0	0	4	0.283951	0.197988	2	0.113855	9	0.506173	5	0.21262	0.277549	Q5ADT9	A0A2H0ZQC3	ribosomal_S10 domain-containing protein	50.6276	57.1429	37S ribosomal protein S10, mitochondrial	RSM10
B9J08_001032	15	0.406504	23	0.558808	17	0.441734	0.469015	14	0.300271	16	0.281843	13	0.250407	0.277507	Q59LZ4	A0A2H1A7G2	Uncharacterized protein	55.5556	34.2105	Arrestin	orf19.3701	B9J08_001032	455.297	-3.12146	-8.7027	0	0	0
B9J08_003490	4	0.297405	1	0.107784	1	0.10978	0.171657	5	0.355289	4	0.331337	2	0.145709	0.277445	Q5A869	A0A2H0ZMP5	Signal peptidase complex catalytic subunit SEC11	78.3133	78.3133	Signal peptidase complex catalytic subunit SEC11	SEC11
B9J08_003279	18	0.43545	8	0.169841	20	0.485185	0.363492	10	0.180423	22	0.427513	13	0.224339	0.277425	A0A1D8PQQ2	A0A2H0ZMX4	PSP1 C-terminal domain-containing protein	85.7143	60	PSP1 C-terminal domain-containing protein	orf19.7027
B9J08_000651	5	0.097874	9	0.145608	6	0.0994785	0.11432	13	0.186121	28	0.430405	15	0.215002	0.277176	A0A1D8PCJ9	A0A2H1A6E5	Actin-related protein 8	71.4286	73.3333	Actin-related protein 8	ARP8
B9J08_002275	5	0.315283	2	0.123947	2	0.115523	0.184918	4	0.237064	6	0.341757	7	0.251504	0.276775	Q5ANE0	A0A2H0ZV26	Uncharacterized protein	55.1852	55.1852	Ditrans,polycis-polyprenyl diPhosphate synthase	orf19.5963
B9J08_000690	6	0.137451	8	0.205899	7	0.116305	0.153218	15	0.278798	21	0.300501	17	0.250974	0.276758	A0A1D8PRQ5	A0A2H1A5N4	DUF2013 domain-containing protein	40.8994	41.6667	DUF2013 domain-containing protein	CAALFM_CR00600CA
B9J08_000666	2	0.0424379	5	0.0952596	5	0.0943567	0.0773514	11	0.210384	23	0.404515	16	0.21535	0.276749	Q59N76	A0A2H1A5J5	TPR_REGION domain-containing protein	59.6078	59.8693	Exomer complex subunit	BUD7
B9J08_003008	22	0.130259	19	0.106018	34	0.206186	0.147488	47	0.255085	59	0.338116	46	0.23586	0.276354	A0A1D8PQD2	A0A2H0ZLB5	Uncharacterized protein	56.3319	56.427	CCR4-NOT core subunit	CDC39
B9J08_005549	0	0	2	1	3	1.38158	0.79386	0	0	0	0	2	0.828947	0.276316			tRNA-OTHER
B9J08_000038	0	0	0	0	1	0.138095	0.0460317	1	0.219048	2	0.347619	1	0.261905	0.27619	A0A1D8PKF3	A0A2H1A7L7	ribosomal protein L33	58.5714	58.5714	Mitochondrial 54S ribosomal protein YmL39	orf19.7409.1
B9J08_003772	2	0.100592	2	0.0946746	3	0.197239	0.130835	3	0.260355	6	0.368836	3	0.199211	0.276134	Q5A0W9	A0A2H0ZNE6	Zn(2)-C6 fungal-type domain-containing protein	80.7692	80.7692	Zinc cluster transcription factor CZF1	CZF1
B9J08_005166	10	0.15817	8	0.132026	19	0.297603	0.195933	14	0.24183	19	0.300654	20	0.285839	0.276107	A0A1D8PU31	A0A2H0ZDT7	Uncharacterized protein	77.591	78.125	Putative AAA family ATPase	YTA6
B9J08_003663	5	0.0845896	10	0.13191	14	0.239112	0.15187	9	0.153685	23	0.411642	16	0.262982	0.276103	A0A1D8PQ34	A0A2H0ZNZ8	Uncharacterized protein	69.5846	68.3616	Mdl2p	MDL2
B9J08_004210	5	0.19899	3	0.131313	2	0.0626263	0.130976	5	0.219192	11	0.429293	5	0.179798	0.276094	Q5A663	A0A2H0ZJA3	Peptidase_M48 domain-containing protein	59.8784	60.7903	Metalloendopeptidase	OMA1
B9J08_001219	2	0.0628019	0	0	4	0.125604	0.0628019	6	0.292754	7	0.34686	5	0.188406	0.276006	A0A1D8PE74	A0A2H1A0Y6	Uncharacterized protein	32.0988	42	Uncharacterized protein	orf19.5070
B9J08_003333	1	0.0217606	1	0.0187933	4	0.164194	0.0682493	9	0.222552	14	0.435213	7	0.170129	0.275964
B9J08_003337	1	0.166667	0	0	1	0.166667	0.111111	1	0.166667	3	0.49697	1	0.163636	0.275758
B9J08_000442	8	0.112975	3	0.0615213	4	0.0585384	0.0776783	14	0.215511	27	0.46868	10	0.142804	0.275665	Q5A507	A0A2H1A7X8	Uncharacterized protein	67.087	61.8141	ATP-dependent RNA helicase	NAM7
B9J08_000552	1	0.0269542	4	0.160827	3	0.118598	0.102126	5	0.151842	14	0.401617	11	0.273136	0.275532	Q59S81	A0A2H1A4X2	Protein kinase domain-containing protein	69.9495	69.9495	Serine/threonine/tyrine protein kinase	orf19.3459	B9J08_000552	60.5122	1.65203	3.14275	7.22731e-07	4.7471e-06	0.00393816
B9J08_004223	3	0.345771	5	0.502488	3	0.233831	0.360697	3	0.291045	3	0.283582	3	0.251244	0.27529	Q5APE0	A0A2H0ZID3	Uncharacterized protein	62.5	64.7059	Uncharacterized protein	orf19.4825
B9J08_005244	1	0.0248307	3	0.0790068	4	0.13243	0.078756	6	0.179082	14	0.407073	8	0.239278	0.275144	Q5AJY4	A0A2H0ZD46	Uncharacterized protein	81.7156	81.7156	Apm1p	APM1
B9J08_003354	48	0.240462	41	0.212461	65	0.295928	0.249617	62	0.27263	64	0.301058	60	0.251683	0.275124	A0A1D8PMH5	A0A2H0ZM91	Vacuolar protein sorting-associated protein	56.4265	38.7097	Vacuolar protein sorting-associated protein	VPS13
B9J08_004446	9	0.215539	9	0.170927	7	0.140852	0.175773	19	0.336341	21	0.348371	8	0.140351	0.275021
B9J08_003884	17	0.286016	19	0.293621	42	0.646388	0.408675	10	0.177017	20	0.34981	15	0.297845	0.274891	A0A1D8PIC6	A0A2H0ZNQ1	Uncharacterized protein	50	48.4587	PlsC domain-containing protein	orf19.4066
B9J08_000099	3	0.129386	1	0.0570175	2	0.0855263	0.0906433	8	0.286184	12	0.45943	2	0.0789474	0.274854	Q59X88	A0A2H1A2F7	Uncharacterized protein	58.9041	58.9041	NMT1 domain-containing protein	CAALFM_CR08050CA
B9J08_002834	6	0.150538	2	0.0678763	8	0.235887	0.151434	10	0.234543	14	0.40457	8	0.184812	0.274642	Q59X67	A0A2H0ZKU0	Uncharacterized protein	92.1875	92.1875	Enhanced filamentous growth protein 1	EFG1
B9J08_004810	0	0	1	0.0612855	1	0.0463378	0.0358744	5	0.246637	5	0.263079	8	0.313901	0.274539	Q5ADX4	A0A2H0ZHU8	Uncharacterized protein	47.8261	41.8605	Putative serine hydrolase	orf19.6717
B9J08_002195	0	0	2	0.128631	1	0.0373444	0.055325	5	0.272476	3	0.188105	6	0.362379	0.27432	A0A1D8PG40	A0A2H0ZWP0	Histone domain-containing protein	64.2276	64.2276	DNA polymerase epsilon noncatalytic subunit	DPB4
B9J08_000316	17	0.442308	25	0.69496	29	0.745358	0.627542	8	0.199602	16	0.322944	14	0.300398	0.274315	A0A1D8PEP2	A0A2H1A7J8	Uncharacterized protein	47.619	43.4783	Uncharacterized protein	orf19.4828
B9J08_005006	3	0.13357	3	0.120567	1	0.0650118	0.106383	3	0.165485	9	0.491726	4	0.165485	0.274232
B9J08_000233	4	0.229713	0	0	5	0.21598	0.148564	5	0.245943	12	0.478152	2	0.0973783	0.273824	Q59V85	A0A2H1A7B8	Uncharacterized protein	45.7627	46.1017	Rpl7p	RPL7
B9J08_003450	5	0.0756954	8	0.139079	11	0.198814	0.137863	6	0.0807114	21	0.380757	19	0.359325	0.273598	Q59XV0	A0A2H0ZMJ0	Uncharacterized protein	48.1481	51.448	Histone-lysine N-methyltransferase, H3 lysine-36 specific	2002-09-01
B9J08_001453	2	0.0385321	0	0	5	0.127217	0.0552497	9	0.196942	16	0.404893	8	0.217737	0.273191	Q9UW26	A0A2H1A200	Poly(A) polymerase	71.8978	72.0803	Poly(A) polymerase PAPa	PAPA
B9J08_004552	9	0.261438	4	0.123457	8	0.208424	0.197773	7	0.194626	11	0.344953	10	0.279593	0.273057	Q59Z57	A0A2H0ZFV6	Uncharacterized protein	50.8434	40.4706	Prb1p	PRB1
B9J08_005045	10	0.202663	4	0.103057	17	0.343688	0.216469	9	0.138067	16	0.325444	19	0.355523	0.273011	A0A1D8PN05	A0A2H0ZCJ5	Uncharacterized protein	69.8413	69.8413	Nrd1 complex RNA-binding subunit	orf19.581
B9J08_003503	4	0.07173	4	0.0834505	5	0.0914205	0.0822003	19	0.27098	17	0.285513	16	0.261603	0.272699	A0A1D8PRZ6	A0A2H0ZT68	RRM domain-containing protein	80.9524	81.3559	Pin4p	PIN4
B9J08_000838	1	0.0386983	3	0.0853122	4	0.133685	0.0858986	9	0.186456	9	0.244503	17	0.386104	0.272354	A0A1D8PQL4	A0A2H1A6X5	Threonylcarbamoyl-AMP synthase	61.8667	61.8667	Threonylcarbamoyl-AMP synthase	orf19.7088
B9J08_005002	2	0.0516878	3	0.0664557	1	0.0110759	0.0430731	14	0.309072	16	0.293249	11	0.214135	0.272152	A0A1D8PHA7	A0A2H0ZD95	Uncharacterized protein	37.0968	39.2857	Abp2p	ABP2
B9J08_002598	2	0.108844	1	0.0391156	2	0.085034	0.0776644	5	0.307823	3	0.183673	5	0.32483	0.272109	Q5AIB4	A0A2H0ZQR5	Uncharacterized protein	77.0833	77.0833	Uncharacterized protein	orf19.2939
B9J08_001823	1	0.0462144	1	0.0235988	2	0.0678466	0.0458866	4	0.184857	13	0.555556	3	0.0757129	0.272042	Q5AA47	A0A2H0ZYM8	Arp2/3 complex 34 kDa subunit	63.3721	63.3721	Arp2/3 complex 34 kDa subunit	ARC35
B9J08_002767	10	0.577778	11	0.511111	16	0.791358	0.626749	5	0.288889	6	0.332099	5	0.195062	0.272016	A0A1D8PU67	A0A2H0ZLK3	Proteasome subunit beta type-2	82.5279	82.5279	Proteasome core particle subunit beta 2	PUP1	B9J08_002767	48.2814	-1.69238	-3.23189	1.79341e-10	2.1911e-09	9.77231e-07
B9J08_002343	2	0.209302	1	0.0678295	1	0.0503876	0.109173	1	0.106589	5	0.391473	4	0.317829	0.271964	Q5AEC8	A0A2H0ZX16	Uncharacterized protein	55	42.8571	ESCRT-I subunit protein	orf19.340
B9J08_004764	2	0.0334855	3	0.10274	5	0.145358	0.093861	10	0.292998	12	0.383562	5	0.139269	0.271943	Q5ADR2	A0A2H0ZH75	Glutamate-5-semialdehyde dehydrogenase	68.1716	68.1716	Glutamate-5-semialdehyde dehydrogenase	PRO2
B9J08_001187	2	0.0888889	3	0.0985507	3	0.103382	0.0969404	7	0.318841	8	0.269565	6	0.227053	0.27182	Q5ALP4	A0A2H1A147	Uncharacterized protein	50	57.1429	SAM complex subunit	SAM37
B9J08_003358	3	0.156309	0	0	0	0	0.052103	4	0.26742	3	0.282486	4	0.265537	0.271814	Q59VN7	A0A2H0ZMA6	CinA domain-containing protein	65.6977	65.6977	Uncharacterized protein	orf19.1057	B9J08_003358	52.8116	2.03138	4.08794	7.0232e-05	0.000316015	0.382694
B9J08_005300	15	0.74789	13	0.681435	15	0.624473	0.684599	1	0.0590717	12	0.577004	5	0.179325	0.2718	Q59WJ3	A0A2H0ZE57	6PF2K domain-containing protein	52	54.5455	6-phosphofructo-2-kinase	orf19.2308	B9J08_005300	100.407	-1.973	-3.92583	1.08913e-13	2.36441e-12	5.93466e-10
B9J08_003480	5	0.0866477	11	0.179451	29	0.480587	0.248895	18	0.259943	14	0.221117	24	0.33428	0.27178
B9J08_004191	4	0.131965	5	0.26393	1	0.0488759	0.148257	3	0.134897	9	0.353861	9	0.326491	0.27175	A0A1D8PI03	A0A2H0ZIC8	Uncharacterized protein	55.5556	58.8235	Diphthamide synthase	orf19.2191
B9J08_003643	5	0.0924925	6	0.141742	7	0.153153	0.129129	10	0.171171	16	0.342342	16	0.3003	0.271271	A0A1D8PGN3	A0A2H0ZNX7	Uncharacterized protein	54.9822	54.9822	Putative ATPase	ECM3
B9J08_003119	3	0.115294	3	0.105098	2	0.0658824	0.0954248	6	0.181176	11	0.329412	9	0.302745	0.271111	A0A1D8PNV9	A0A2H0ZLR3	Phphatidate cytidylyltransferase	67.1463	68.5644	phosphatidate cytidylyltransferase	CDS1
B9J08_002904	4	0.167277	3	0.169719	13	0.689866	0.342287	2	0.0561661	10	0.500611	5	0.25641	0.271062	Q5ADL1	A0A2H0ZT38	Uncharacterized protein	53.8462	53.8462	Uncharacterized protein	orf19.6830
B9J08_003707	3	0.0561893	2	0.0443599	11	0.197719	0.0994226	12	0.18251	16	0.274187	21	0.355725	0.270807	Q5A2A7	A0A2H0ZN95	Peptidase_M3 domain-containing protein	57.5145	57.5145	Metalloendopeptidase	PRD1
B9J08_001603	4	0.105364	3	0.159004	7	0.201149	0.155172	7	0.250958	11	0.362069	7	0.199234	0.270754	A0A1D8PE86	A0A2H0ZYY0	Uncharacterized protein	50.625	51.25	Anaphase promoting complex subunit	orf19.5056
B9J08_000291	5	0.0998464	7	0.0988223	9	0.149002	0.11589	11	0.227343	22	0.41321	11	0.171531	0.270695	Q59QB9	A0A2H1A7I7	Non-specific serine/threonine protein kinase	72.4437	72.5217	Non-specific serine/threonine protein kinase	orf19.399	B9J08_000291	2932.65	-3.60726	-12.1869	1.11022e-16	3.64434e-15	6.04961e-13
B9J08_000696	3	0.0967962	7	0.223586	3	0.0899796	0.136787	4	0.113156	13	0.429448	9	0.269257	0.27062	A0A1D8PRR4	A0A2H1A5N2	Uncharacterized protein	74.0664	73.6842	Trans-hexaprenyltranstransferase	CAALFM_CR00570WA
B9J08_002494	7	0.0899192	10	0.13804	11	0.0997541	0.109238	22	0.225501	37	0.380049	21	0.206182	0.270577	A0A1D8PNS3	A0A2H0ZVS3	Importin N-terminal domain-containing protein	52.3413	52.3413	Mtr10p	MTR10
B9J08_000983	2	0.345048	1	0.175719	4	0.699681	0.406816	2	0.277955	4	0.533546	0	0	0.270501	A0A1D8PM81	A0A2H1A4V1	MIC complex subunit MIC10	74.359	74.359	MIC complex subunit MIC10	orf19.3782.2
B9J08_001824	2	0.0410448	5	0.142413	5	0.104478	0.0959784	8	0.199627	15	0.333333	12	0.277985	0.270315	A0A1D8PKE2	A0A2H0ZYL6	Protein kinase domain-containing protein	75.5906	70.5596	Mitogen-activated protein kinase kinase	PBS2
B9J08_003444	2	0.135364	4	0.313029	1	0.0913706	0.179921	5	0.362098	2	0.182741	4	0.265651	0.270164	Q59XY9	A0A2H0ZT05	Uncharacterized protein	70.3704	70.3704	Putative tyrine-protein phosphatase OCA1	OCA1
B9J08_002216	12	0.521739	2	0.0937198	17	0.803865	0.473108	4	0.143961	11	0.431884	8	0.233816	0.269887
B9J08_000141	6	0.157014	4	0.108108	10	0.232304	0.165809	7	0.182754	16	0.377091	10	0.249035	0.269627	Q5ALV8	A0A2H1A2J3	Protein phphatase PP2A regulatory subunit B	73.3083	86.8493	Protein phosphatase PP2A regulatory subunit B	CDC55
B9J08_002878	1	0.0638298	1	0.0378251	4	0.167849	0.0898345	8	0.297872	7	0.261229	6	0.249409	0.269504	A0A1D8PQ54	A0A2H0ZKY4	Uncharacterized protein	41.3793	41.1003	Uncharacterized protein	orf19.5620
B9J08_004848	6	0.203516	10	0.275186	19	0.471264	0.316655	9	0.209601	12	0.271129	14	0.327248	0.269326	A0A1D8PSK4	A0A2H0ZGR1	ULP_PROTEASE domain-containing protein	47.2028	47.2028	SUMO protease	ULP2
B9J08_000186	1	0.0739191	0	0	3	0.196653	0.0901906	2	0.133891	8	0.44212	5	0.23152	0.269177	Q5AJ92	A0A2H1A788	Ribe-5-Phosphate isomerase	77.5862	77.5862	Ribe-5-Phosphate isomerase	RKI1
B9J08_001582	11	0.562156	5	0.249725	12	0.642464	0.484782	5	0.188119	8	0.40044	6	0.218922	0.26916	A0A1D8PEQ8	A0A2H1A0P1	Uncharacterized protein	62.0462	62.0462	Acylglycerol lipase	orf19.4864
B9J08_004885	7	0.145353	1	0.0188679	8	0.168414	0.110878	14	0.27673	17	0.338924	10	0.190776	0.26881	Q5A6K0	A0A2H0ZGW9	Uncharacterized protein	43.9898	43.9898	Putative cytochrome	DIT2
B9J08_001965	7	0.231771	1	0.0277778	0	0	0.0865162	6	0.173611	15	0.40191	12	0.230903	0.268808	A0A1D8PSW8	A0A2H0ZW23	Uncharacterized protein	61.1111	44.0722	Protein geranylgeranyltransferase type I subunit	CDC43
B9J08_005395	2	0.083105	2	0.0694064	5	0.181735	0.111416	8	0.339726	7	0.205479	8	0.261187	0.268798	Q5A5P7	A0A2H0ZF79	Uncharacterized protein	80.163	80.163	Uncharacterized protein	orf19.5352
B9J08_003437	3	0.226727	1	0.0435435	13	0.774775	0.348348	5	0.232733	5	0.307808	6	0.265766	0.268769	Q5A5A0	A0A2H0ZMJ4	Thioredoxin domain-containing protein	70.1357	73.3333	Thioredoxin peroxidase	PRX1
B9J08_004785	7	0.117365	3	0.0554101	11	0.190663	0.121146	17	0.270942	20	0.315445	17	0.219895	0.268761	A0A1D8PI94	A0A2H0ZGM1	Protein kinase domain-containing protein	59.7809	67.1875	Serine/threonine protein kinase	orf19.223
B9J08_001229	5	0.419048	3	0.222857	5	0.32381	0.321905	2	0.15619	5	0.438095	2	0.211429	0.268571	Q5ADN0	A0A2H1A1D1	Uncharacterized protein	59.4595	52.459	Isa2p	ISA2
B9J08_001283	2	0.0619397	2	0.0717196	2	0.0660147	0.066558	9	0.278729	10	0.364303	5	0.162184	0.268405	Q5AD50	A0A2H1A2I4	Uncharacterized protein	55.6391	56.1039	DNA-directed RNA polymerase I subunit	orf19.2017
B9J08_003468	0	0	1	0.129108	1	0.129108	0.086072	1	0.0492958	6	0.460094	4	0.295775	0.268388	A0A1D8PFG1	A0A2H0ZMM3	Uncharacterized protein	40.404	56.25	Uncharacterized protein	orf19.3762
B9J08_003962	1	0.0384615	1	0.0470085	4	0.146154	0.077208	10	0.257265	10	0.326496	5	0.221368	0.268376	A0A1D8PFN5	A0A2H0ZP44	Uncharacterized protein	43.038	43.5443	TPR	orf19.4963
B9J08_004077	0	0	0	0	2	0.21542	0.0718065	2	0.172336	4	0.346939	3	0.285714	0.26833	A0A1D8PNP9	A0A2H0ZP87	Sm domain-containing protein	73.6842	73.6842	Sm-like protein	orf19.2639.1
B9J08_003128	13	0.218219	7	0.120497	14	0.244306	0.194341	16	0.281573	20	0.389234	9	0.134161	0.268323	A0A1D8PH73	A0A2H0ZLM4	Uncharacterized protein	47.1429	45.1178	Uncharacterized protein	orf19.4488
B9J08_003088	46	1.39603	58	1.79782	92	2.55918	1.91768	12	0.385797	13	0.294946	6	0.12412	0.268287	A0A1D8PGT5	A0A2H0ZLJ0	Uncharacterized protein	66.3286	47.5806	Aldehyde dehydrogenase (NAD(P)(+))	ALD5	B9J08_003088	137.202	-3.37103	-10.3462	0	0	0
B9J08_001180	0	0	3	0.0620347	3	0.082713	0.0482492	13	0.283706	10	0.198511	15	0.322581	0.268266
B9J08_002219	4	0.0974067	4	0.122707	13	0.346616	0.18891	8	0.208096	14	0.394687	9	0.201771	0.268185	A0A1D8PNL1	A0A2H1A073	Uncharacterized protein	84.6154	80.8824	Transcription factor	MIG1
B9J08_003070	8	0.352127	7	0.255193	9	0.290801	0.299374	4	0.162216	10	0.338279	10	0.30366	0.268051	A0A1D8PPT1	A0A2H0ZLI8	Uncharacterized protein	52.381	41.9355	Uncharacterized protein	orf19.3498
B9J08_001132	39	0.670363	25	0.427083	28	0.425739	0.507728	11	0.146505	31	0.426747	16	0.230511	0.267921	A0A1D8PS77	A0A2H1A108	R3H domain-containing protein	48.1752	49.635	Uncharacterized protein	CAALFM_CR02430CA	B9J08_001132	1081.75	-3.80351	-13.9628	0	0	0
B9J08_001435	9	0.216942	1	0.023416	8	0.181818	0.140725	8	0.194904	14	0.327824	12	0.280992	0.267906	A0A1D8PPZ7	A0A2H1A1Z2	CENP-C_C domain-containing protein	42.8571	46.875	Mif2p	MIF2
B9J08_002013	7	0.138211	6	0.134417	5	0.116531	0.12972	13	0.313279	16	0.309485	11	0.179946	0.26757	Q5A922	A0A2H0ZW55	Uncharacterized protein	57.429	57.429	Altered inheritance of mitochondria protein 9, mitochondrial	AIM9
B9J08_001755	1	0.197674	1	0.209302	2	0.193798	0.200258	0	0	4	0.693798	1	0.108527	0.267442	A0A1D8PM37	A0A2H0ZYC4	Uncharacterized protein	37.931	37.931	Uncharacterized protein	orf19.1409.3
B9J08_004062	0	0	4	0.364469	4	0.357143	0.240537	2	0.155678	1	0.0750916	6	0.571429	0.267399	Q5AGF9	A0A2H0ZUQ5	Uncharacterized protein	50.8475	50.8475	Pyridoxal 5'-Phosphate synthase	orf19.4220
B9J08_002521	3	0.0285584	7	0.072424	11	0.0909299	0.0639708	21	0.188942	37	0.364176	26	0.249029	0.267383	A0A1D8PMM1	A0A2H0ZVU1	DNA topoisomerase 2	71.6194	70.7416	DNA topoisomerase 2	TOP2
B9J08_001573	1	0.0930626	2	0.0846024	2	0.0862944	0.0879865	3	0.192893	4	0.318105	5	0.291032	0.267343	A0A1D8PF56	A0A2H0ZXV1	H/ACA ribonucleoprotein complex subunit	84.9057	88.0435	H/ACA ribonucleoprotein complex subunit	GAR1
B9J08_004527	5	0.16269	6	0.124367	4	0.114967	0.134008	5	0.138829	14	0.411424	12	0.251627	0.267293	A0A1D8PMV1	A0A2H0ZFS4	Usp domain-containing protein	42.9851	45.8333	Usp domain-containing protein	orf19.5680
B9J08_005016	7	0.0979185	8	0.111697	15	0.182938	0.130851	16	0.161243	36	0.432425	21	0.207857	0.267175	A0A1D8PHC5	A0A2H0ZCH8	Uncharacterized protein	34.5077	34.598	Uncharacterized protein	orf19.3552	B9J08_005016	78.9147	-1.61352	-3.05997	1.04779e-08	9.74302e-08	5.70941e-05
B9J08_000963	4	0.150885	1	0.0254042	3	0.100847	0.0923788	9	0.237105	8	0.244034	10	0.320246	0.267129	A0A1D8PCR3	A0A2H1A6H3	Uncharacterized protein	47.0588	46.6819	Alpha-1,6-mannyltransferase	MNN11
B9J08_002085	1	0.0539419	1	0.055325	2	0.120332	0.076533	3	0.159059	6	0.432918	4	0.208852	0.266943	Q59MV1	A0A2H0ZWC0	Histone chaperone	88.024	88.024	Histone chaperone ASF1	ASF1
B9J08_003593	8	0.248688	4	0.118766	3	0.089895	0.15245	10	0.212598	20	0.479003	5	0.108924	0.266842	Q59PG6	A0A2H0ZTQ7	Uncharacterized protein	57.1429	52.2807	COP9 signalome complex subunit 5	JAB1
B9J08_004384	0	0	1	0.029036	1	0.0627178	0.0305846	4	0.149826	6	0.286876	8	0.363531	0.266744	Q5AGC1	A0A2H0ZIY1	Fip1 domain-containing protein	64.7059	64.7059	Pre-mRNA polyadenylation factor FIP1	FIP1
B9J08_003001	10	0.164081	7	0.0989314	14	0.180283	0.147765	15	0.198897	28	0.388831	13	0.211306	0.266345	A0A1D8PQC5	A0A2H0ZLA9	Exocyst complex component SEC5	40	40	Exocyst complex component SEC5	SEC5
B9J08_001048	15	0.133333	13	0.126225	17	0.157108	0.138889	26	0.240441	37	0.317402	27	0.241176	0.26634	A0A1D8PCK0	A0A2H1A6Q6	Uncharacterized protein	61.9048	51.7241	SUMO ligase	SIZ1
B9J08_001465	0	0	1	0.0351617	3	0.106892	0.0473511	7	0.376934	6	0.33474	2	0.0872011	0.266292	Q59W68	A0A2H1A223	Uncharacterized protein	51.073	51.073	Dpp1p	DPP1
B9J08_000778	0	0	1	0.0272537	3	0.132075	0.0531097	4	0.184486	9	0.332285	8	0.281971	0.266247	Q5AI21	A0A2H1A5Y4	Uncharacterized protein	53.9216	54.5752	Translocation protein SEC62	SEC62
B9J08_004651	10	0.132438	6	0.0879718	8	0.113564	0.111324	22	0.274152	23	0.276392	22	0.247921	0.266155	Q59R27	A0A2H0ZG57	Uncharacterized protein	53.7126	54.1948	Uncharacterized protein	orf19.6693	B9J08_004651	116.835	-1.58555	-3.00122	3.69328e-08	3.16924e-07	0.000201247
B9J08_004727	1	0.0316667	0	0	3	0.0766667	0.0361111	6	0.193333	13	0.36	8	0.245	0.266111	Q5AGX2	A0A2H0ZGD2	Uncharacterized protein	38.4615	34.7826	Uncharacterized protein	orf19.6566
B9J08_002848	3	0.0489247	5	0.113441	1	0.0177419	0.0600358	9	0.172581	16	0.349462	13	0.275806	0.26595	A0A1D8PJ05	A0A2H0ZSU3	Rhodanese domain-containing protein	48.5981	47.1963	Putative tyrine protein phosphatase	MIH1
B9J08_000131	8	0.0981465	8	0.104831	11	0.114251	0.105743	19	0.234579	27	0.348222	17	0.214524	0.265775	Q5AMQ3	A0A2H1A817	Uncharacterized protein	84.8214	81.8182	Rga2p	RGA2
B9J08_002722	3	0.103723	4	0.10727	8	0.25	0.153664	4	0.117908	16	0.453014	8	0.226064	0.265662	A0A1D8PNE2	A0A2H0ZQZ9	Smr domain-containing protein	47.6923	50	Smr domain-containing protein	orf19.4243
B9J08_003878	6	0.145492	5	0.15847	6	0.17418	0.159381	9	0.30806	10	0.254781	8	0.233607	0.265483	A0A1D8PR80	A0A2H0ZU85	Uncharacterized protein	61.8736	60.8961	Ran guanyl-nucleotide exchange factor	orf19.5184
B9J08_000310	2	0.0954861	0	0	6	0.236979	0.110822	10	0.361979	7	0.260417	5	0.173611	0.265336	A0A1D8PLY0	A0A2H1A7J5	Uncharacterized protein	64.7059	60	FG-nucleoporin	orf19.5040
B9J08_004274	4	0.148357	3	0.15493	3	0.143662	0.148983	8	0.300469	7	0.238498	6	0.256338	0.265102	Q5AHC2	A0A2H0ZJJ0	Uncharacterized protein	60	31.4935	Mitochondrial inner membrane i-AAA protease complex subunit MGR1	MGR1
B9J08_000046	0	0	3	0.097035	4	0.15274	0.0832585	2	0.0628931	17	0.5292	7	0.203055	0.265049
B9J08_000701	6	0.111745	7	0.118878	23	0.375178	0.201934	11	0.213505	20	0.300999	16	0.280076	0.26486	Q59PA1	A0A2H1A403	FAD-binding FR-type domain-containing protein	46.8839	47.5912	Fre10p	FRE10
B9J08_004668	0	0	0	0	0	0	0	1	0.0499002	8	0.576846	2	0.167665	0.264804	Q5AHY8	A0A2H0ZH92	Uncharacterized protein	54.375	54.375	Mitochondrial 54S ribosomal protein YmL27	MRPL27	B9J08_004668	1127.97	-3.77865	-13.7242	0	0	0
B9J08_000860	3	0.174079	3	0.166455	3	0.114358	0.151631	2	0.139771	7	0.397713	6	0.256671	0.264718	A0A1D8PH31	A0A2H1A747	Uncharacterized protein	65.7795	66.1597	TATA-binding protein-associated factor	TAF14
B9J08_001756	6	0.143137	11	0.255392	7	0.137745	0.178758	13	0.245588	20	0.417647	8	0.130882	0.264706	Q5A644	A0A2H0ZZC8	Homoaconitase, mitochondrial	79.9114	80.0591	Homoaconitase, mitochondrial	LYS4
B9J08_005025	20	0.427892	9	0.198098	25	0.56841	0.398133	12	0.202853	28	0.425779	9	0.164818	0.264483	Q5A7L9	A0A2H0ZCH4	Uncharacterized protein	71.2069	72.5589	Hgt19p	HGT19
B9J08_002419	1	0.0502415	1	0.0483092	2	0.0888889	0.0624799	9	0.258937	13	0.394203	4	0.140097	0.264412
B9J08_002604	12	0.170988	27	0.281481	10	0.12963	0.194033	10	0.179012	23	0.360494	14	0.253704	0.264403	Q5ACL9	A0A2H0ZK44	Uncharacterized protein	53.6873	52.4457	Protein BFR2	BFR2
B9J08_004630	3	0.076645	2	0.0469993	6	0.185828	0.103157	11	0.308026	12	0.37744	4	0.107737	0.264401	A0A1D8PFQ0	A0A2H0ZG66	Uncharacterized protein	63.1579	70	FG-nucleoporin	NUP49
B9J08_003049	6	0.179975	3	0.0931559	15	0.392269	0.2218	10	0.192649	19	0.455006	10	0.14512	0.264259	A0A1D8PGA9	A0A2H0ZTE6	Uncharacterized protein	54.649	55.9913	Hnm1p	HNM1
B9J08_001724	11	0.24989	5	0.112868	23	0.418972	0.260577	18	0.266579	18	0.278876	18	0.247255	0.264237	A0A1D8PFB0	A0A2H0ZPY9	Uncharacterized protein	68.75	66.9243	ATP-binding cassette long-chain fatty acid transporter	PXA2
B9J08_005098	18	0.195258	1	0.00920502	20	0.232357	0.145607	26	0.277824	31	0.330544	18	0.183821	0.264063	A0A1D8PQX8	A0A2H0ZCR4	Uncharacterized protein	54.8387	51.9231	Protein phosphatase regulator	LPI9
B9J08_001651	3	0.122748	1	0.0439189	12	0.468468	0.211712	7	0.238739	9	0.302928	5	0.25	0.263889	Q5ACW5	A0A2H0ZY28	Casein kinase II subunit beta	73.7643	74.5247	Casein kinase II subunit beta	CKB1	B9J08_001651	144.643	-2.06337	-4.17963	2.25375e-14	5.31632e-13	1.22807e-10
B9J08_003506	5	0.126079	4	0.109672	8	0.198618	0.14479	10	0.211572	13	0.360104	9	0.219344	0.263673	A0A1D8PS00	A0A2H0ZMN9	Uncharacterized protein	54.5679	54.5679	3'-5'-exodeoxyribonuclease (Fragment)	CAALFM_CR01550CA
B9J08_000188	2	0.0240642	3	0.040107	6	0.0944742	0.0528818	13	0.237968	19	0.333779	12	0.219251	0.263666	Q5AJA5	A0A2H1A793	Pre-mRNA-splicing factor ATP-dependent RNA helicase PRP43	85.8136	85.3261	DEAH-box ATP-dependent RNA helicase	orf19.1687
B9J08_004615	6	0.27027	7	0.567568	10	0.731532	0.523123	6	0.351351	7	0.362162	2	0.0774775	0.263664
B9J08_002842	5	0.0868421	3	0.0451754	9	0.159211	0.097076	15	0.238596	20	0.330263	15	0.22193	0.263596	A0A1D8PJ10	A0A2H0ZKU9	Uncharacterized protein	50	48.8854	Uncharacterized protein	orf19.6160
B9J08_001314	4	0.0725806	5	0.0869176	11	0.166667	0.108722	10	0.139785	24	0.434588	12	0.216398	0.26359	Q5A4Z7	A0A2H0ZZG7	Uncharacterized protein	37.2093	33.7415	Uncharacterized protein	orf19.949
B9J08_003172	12	0.198138	22	0.336879	24	0.338209	0.291076	11	0.171099	22	0.402482	14	0.216755	0.263446	Q5ABB0	A0A2H0ZLW0	Protein GCN20	81.8908	81.8908	Putative AAA family ATPase	GCN20	B9J08_003172	86.843	-1.99558	-3.98776	0	0	0
B9J08_005216	14	0.130301	16	0.159441	28	0.214641	0.168128	26	0.224828	38	0.337835	25	0.227671	0.263445
B9J08_005450	4	0.101793	5	0.121835	7	0.169304	0.130977	12	0.26846	13	0.31962	9	0.202004	0.263361	Q5AKU6	A0A2H0ZDN7	Response regulatory domain-containing protein	80.6818	80.6818	Oxidative stress response two-component system protein SSK1	SSK1
B9J08_004722	6	0.267258	3	0.142012	5	0.234714	0.214661	6	0.296844	6	0.246548	6	0.246548	0.263314	Q5A3J2	A0A2H0ZGG3	Uncharacterized protein	57.8947	57.8947	Uncharacterized protein	orf19.5278
B9J08_000670	1	0.0714286	2	0.156463	1	0.0561224	0.0946712	2	0.147959	10	0.493197	2	0.147959	0.263039
B9J08_000334	3	0.125479	2	0.0584291	1	0.0172414	0.0670498	5	0.190613	9	0.39751	5	0.200192	0.262771	Q59WJ7	A0A2H1A7M7	Uncharacterized protein	59.7734	59.7734	Uncharacterized protein	orf19.2304
B9J08_002138	2	0.0706215	0	0	4	0.240113	0.103578	5	0.261299	6	0.344633	3	0.182203	0.262712	Q5AGV1	A0A2H0ZWJ4	Uncharacterized protein	46.7249	53.8462	Gir2p	GIR2
B9J08_003858	13	0.117398	8	0.0716253	17	0.135834	0.108286	31	0.229922	43	0.312354	33	0.245179	0.262485	Q5ALX5	A0A2H0ZNM9	Mediator of RNA polymerase II transcription subunit 13	46.1538	33.6347	Mediator of RNA polymerase II transcription subunit 13	SSN2
B9J08_003920	6	0.0915264	9	0.124004	17	0.215825	0.143785	25	0.306171	29	0.334514	16	0.145852	0.262179
B9J08_001345	1	0.0569801	0	0	1	0.0783476	0.0451092	5	0.349003	5	0.267806	4	0.169516	0.262108
B9J08_002823	12	0.137061	6	0.0860746	22	0.255757	0.159631	18	0.214638	27	0.324561	22	0.246985	0.262061	Q59Q34	A0A2H0ZKW7	Cation-transporting ATPase	76.4174	76.4996	Cation-transporting ATPase	SPF1
B9J08_003851	8	0.196206	5	0.117615	20	0.370732	0.228184	11	0.236314	13	0.264499	16	0.285095	0.261969	Q5AD77	A0A2H0ZVH3	PX domain-containing protein	53.9419	54.5643	Sorting nexin-4	SNX4
B9J08_002080	10	0.135083	10	0.130547	19	0.275996	0.180542	15	0.178167	31	0.424036	14	0.18335	0.261851	A0A1D8PTL7	A0A2H0ZWB9	Potassium transport protein	63.0901	63.0901	Potassium transport protein	TRK1
B9J08_001810	13	0.135262	8	0.0852228	21	0.201981	0.140822	23	0.219182	31	0.275997	29	0.290331	0.261837
B9J08_003286	3	0.20813	5	0.304065	1	0.0894309	0.200542	1	0.0325203	7	0.413008	6	0.339837	0.261789	A0A1D8PQQ4	A0A2H0ZM32	Uncharacterized protein	45.1613	66.6667	Uncharacterized protein	orf19.7042
B9J08_001669	3	0.0483496	3	0.0492794	6	0.123199	0.0736092	10	0.183636	20	0.37192	13	0.229661	0.261739
B9J08_003855	5	0.0667457	4	0.0517378	10	0.135071	0.0845182	21	0.281596	23	0.304107	16	0.199447	0.261717	Q5ALY1	A0A2H0ZNP0	Uncharacterized protein	36.7347	38.2353	Esc4p	ESC4
B9J08_003224	30	0.336275	55	0.588235	35	0.382026	0.435512	17	0.184314	30	0.364706	17	0.235948	0.261656	A0A1D8PD39	A0A2H0ZLV8	3-hydroxy-3-methylglutaryl coenzyme A reductase	62.2905	62.2905	3-hydroxy-3-methylglutaryl coenzyme A reductase	HMG1
B9J08_002244	3	0.200422	1	0.0801688	9	0.71308	0.331224	3	0.177215	6	0.377637	4	0.229958	0.261603
B9J08_002630	3	0.0579125	11	0.362963	4	0.106397	0.175758	10	0.193939	11	0.26532	15	0.325253	0.261504	A0A1D8PJF2	A0A2H0ZQU9	Ammonium transporter	73.2252	73.2252	Ammonium transporter	MEP1
B9J08_002178	7	0.118166	9	0.146825	17	0.188713	0.151235	17	0.203263	27	0.356261	19	0.224427	0.261317	A0A1D8PGG1	A0A2H0ZWP3	Arrestin_C domain-containing protein	52.3256	51.1111	Rod1p	ROD1
B9J08_001670	5	0.2749	2	0.119522	4	0.136786	0.177069	6	0.321381	7	0.333333	3	0.128818	0.261178
B9J08_001899	9	0.0816199	7	0.0600208	13	0.106127	0.0825891	28	0.24839	40	0.320872	28	0.213707	0.26099	Q5A762	A0A2H1A037	Uncharacterized protein	43.5945	57.1429	Multiple drug resistance-associated protein-like transporter 1	MLT1
B9J08_005313	5	0.164068	3	0.106904	6	0.166295	0.145756	7	0.216036	12	0.302895	9	0.263549	0.260827	O13332	A0A2H0ZDB0	acidPPc domain-containing protein	53.6199	58.3333	Initol phosphorylceramide synthase	AUR1
B9J08_003208	3	0.101721	5	0.165102	8	0.243349	0.170057	8	0.184664	12	0.323944	11	0.273865	0.260824	Q59P11	A0A2H0ZMT1	Uncharacterized protein	66.6667	67.033	SVP1-like protein 2	HSV2	B9J08_003208	1033.94	-3.61927	-12.2887	0	0	0
B9J08_004227	2	0.247166	4	0.360544	1	0.108844	0.238851	2	0.147392	1	0.0748299	6	0.560091	0.260771	Q59WC6	A0A2H0ZIG9	Uncharacterized protein	68.75	52.1739	phosphorelay intermediate protein YPD1	YPD1
B9J08_001183	2	0.0794872	1	0.0213675	6	0.194872	0.0985755	5	0.142735	10	0.391453	7	0.247863	0.260684	A0A1D8PGL8	A0A2H0ZZT3	Uncharacterized protein	78.9474	78.9474	Zn(2+) transporter	ZRC1
B9J08_005001	3	0.206897	2	0.225287	1	0.0666667	0.166284	1	0.0758621	5	0.450575	3	0.255172	0.260536	A0A1D8PHE6	A0A2H0ZFJ3	Uncharacterized protein	66.9014	66.9014	Uncharacterized protein	orf19.3528
B9J08_000437	0	0	0	0	2	0.218543	0.0728477	2	0.154525	5	0.560706	1	0.0662252	0.260486	Q5A513	A0A2H1A3C6	Ubiquitin-conjugating enzyme E2 13	91.2162	91.2162	E2 ubiquitin-conjugating protein	orf19.933
B9J08_001897	10	0.200427	4	0.0811966	9	0.154274	0.145299	14	0.223504	19	0.379915	12	0.177778	0.260399	Q5AJB7	A0A2H0ZYT0	CULLIN_2 domain-containing protein	57.1429	54.7315	Cullin	CDC53
B9J08_002092	4	0.139059	3	0.112474	4	0.147239	0.132924	2	0.0817996	15	0.484663	7	0.214724	0.260395	A0A1D8PKB3	A0A2H0ZXJ3	DUF2431 domain-containing protein	40.8824	41.1765	25S rRNA (Uracil2634-N3)-methyltransferase	orf19.7366
B9J08_005531	0	0	1	0.0649819	4	0.241877	0.102286	4	0.186522	5	0.259928	6	0.333333	0.259928	A0A1D8PEN1	A0A2H0ZDX8	Uncharacterized protein	48.5401	48.1752	Bifunctional protein farnesyltransferase/protein geranylgeranyltransferase	RAM2
B9J08_002581	13	0.306771	5	0.0833333	13	0.261979	0.217361	16	0.235417	22	0.267188	19	0.277083	0.259896
B9J08_002595	5	0.097166	5	0.0944669	6	0.11471	0.102114	11	0.206928	18	0.281152	14	0.291498	0.259859	A0A1D8PCV8	A0A2H0ZK45	Uncharacterized protein	49.9182	42.5743	Uncharacterized protein	orf19.2964
B9J08_005341	10	0.102967	7	0.0715532	12	0.115183	0.0965678	20	0.211169	28	0.267307	28	0.301047	0.259841	A0A1D8PJE8	A0A2H0ZDE1	Cnd3 domain-containing protein	38.7931	38.7931	Condensin subunit	YCG1
B9J08_003524	6	0.196515	9	0.374637	8	0.338819	0.303324	6	0.189739	12	0.465634	3	0.123911	0.259761	A0A1D8PL48	A0A2H0ZMQ2	Uncharacterized protein	45.6376	47.0588	Uncharacterized protein	orf19.4182
B9J08_003123	5	0.144697	4	0.109091	3	0.0659091	0.106566	10	0.182576	14	0.351515	12	0.244697	0.259596	A0A1D8PH51	A0A2H0ZMH5	Uncharacterized protein	63.2432	59.7403	Mannyltransferase	KTR2
B9J08_004252	16	0.246433	20	0.30869	11	0.160506	0.238543	24	0.297665	17	0.183204	25	0.297341	0.259403	Q5AFD2	A0A2H0ZIF5	Uncharacterized protein	54.2156	54.3316	mRNA-binding U2 snRNP complex subunit	orf19.2675	B9J08_004252	3240.73	-3.9195	-15.1317	4.44089e-16	1.35946e-14	2.41984e-12
B9J08_000037	7	0.0802292	4	0.0630372	13	0.17765	0.106972	21	0.251194	29	0.35148	14	0.175422	0.259365	Q5A301	A0A2H1A6T3	M16C_associated domain-containing protein	55.9687	55.9687	Mitochondrial presequence protease	CYM1
B9J08_001927	7	0.267786	0	0	6	0.215028	0.160938	7	0.258193	7	0.252598	8	0.266986	0.259259
B9J08_005229	3	0.262948	3	0.173307	7	0.430279	0.288845	2	0.0916335	5	0.250996	8	0.434263	0.258964	Q5A015	A0A2H0ZD39	Uncharacterized protein	47.3684	42.4	Riboflavin kinase	CAALFM_CR03740CA
B9J08_001580	2	0.0929119	3	0.112069	5	0.151341	0.118774	6	0.17433	9	0.347701	7	0.254789	0.25894	A0A1D8PEN6	A0A2H0ZXU1	PPM-type phphatase domain-containing protein	61.5873	61.5873	Type 2C protein phosphatase	PTC1
B9J08_003653	2	0.120261	1	0.0496732	6	0.296732	0.155556	5	0.172549	10	0.384314	7	0.219608	0.258824	A0A1D8PGJ5	A0A2H0ZNY9	DNA 3'-phphatase	58.8235	40.7407	Polynucleotide 3'-phosphatase	orf19.1547
B9J08_003284	2	0.219462	0	0	0	0	0.0731539	0	0	5	0.42236	5	0.354037	0.258799	A0A1D8PQN5	A0A2H0ZSN6	Uncharacterized membrane protein	44.9541	44.4444	Uncharacterized membrane protein	orf19.7043
B9J08_002525	6	0.361862	6	0.369369	12	0.674174	0.468468	4	0.267267	5	0.288288	4	0.220721	0.258759	A0A1D8PDI8	A0A2H0ZXH5	Uncharacterized protein	60	60	Uncharacterized protein	orf19.446
B9J08_000772	2	0.0471311	0	0	3	0.0894809	0.0455373	10	0.23429	14	0.346995	8	0.193989	0.258424	A0A1D8PL95	A0A2H1A5Z3	MADS-box domain-containing protein	55.5556	73.6264	Rlm1p	RLM1
B9J08_000166	5	0.0866945	5	0.104775	5	0.0700046	0.0871581	14	0.208159	19	0.305517	16	0.260547	0.258074	Q5AED6	A0A2H1A770	Suf domain-containing protein	43.4043	43.8298	Pre-mRNA-splicing factor CLF1	CLF1
B9J08_003298	2	0.0488968	6	0.16935	4	0.09839	0.105546	8	0.227191	11	0.330352	9	0.216458	0.258	A0A1D8PLA3	A0A2H0ZM47	WD_REPEATS_REGION domain-containing protein	63.9655	64.2249	rRNA-processing protein	PWP1
B9J08_004318	2	0.0647619	0	0	2	0.0704762	0.0450794	7	0.217143	12	0.411429	6	0.144762	0.257778	A0A1D8PP27	A0A2H0ZIM0	Uncharacterized protein	30.1255	31.3253	Uncharacterized protein	orf19.3976	B9J08_004318	69.1016	1.62546	3.0854	1.80889e-08	1.6292e-07	9.85664e-05
B9J08_002666	8	0.219484	9	0.180751	14	0.36561	0.255282	13	0.298709	9	0.20716	13	0.267019	0.257629	Q5AMG7	A0A2H0ZKA9	Uncharacterized protein	64.7266	64.1975	Agp2p	AGP2
B9J08_005181	7	0.36214	3	0.154321	4	0.162551	0.226337	7	0.320988	7	0.26749	6	0.184156	0.257545	Q5A2T7	A0A2H0ZCY2	Uncharacterized protein	73.2484	73.2484	Fe(2+) transporter	MRS4
B9J08_005339	1	0.0461797	1	0.0268682	8	0.284635	0.119228	11	0.349286	6	0.173804	7	0.24937	0.257487	A0A1D8PJF0	A0A2H0ZDD4	Uncharacterized protein	67.0854	67.0854	Uncharacterized protein	orf19.1632
B9J08_002369	2	0.213615	0	0	8	0.816901	0.343505	3	0.384977	3	0.286385	1	0.100939	0.257433	A0A1D8PJL5	A0A2H0ZX66	Uncharacterized protein	74.1573	73.6264	SCF ubiquitin ligase complex subunit	HRT1
B9J08_002627	40	1.73003	24	1.0303	39	1.56841	1.44291	1	0.0156107	15	0.513315	7	0.243343	0.257423	A0A1D8PUB4	A0A2H0ZKA4	D-xylule reductase	71.6667	40.4255	L-iditol 2-dehydrogenase	XYL2
B9J08_002618	29	0.361485	23	0.298592	51	0.651393	0.437157	18	0.181791	35	0.407308	17	0.182989	0.257362	Q59YV0	A0A2H0ZK94	Lon protease homolog 2, peroxisomal	64.7059	60	Lon protease homolog 2, peroxisomal	CAALFM_C305360CA	B9J08_002618	1546.52	-3.93064	-15.2489	0	0	0
B9J08_002267	3	0.0836177	1	0.0113766	7	0.170648	0.0885476	12	0.286121	11	0.282708	10	0.203072	0.2573	A0A1D8PJP3	A0A2H0ZW16	Uncharacterized protein	35.1351	41.1765	Uncharacterized protein	orf19.349
B9J08_004880	3	0.106581	1	0.027897	4	0.103004	0.0791607	12	0.321173	10	0.314735	6	0.135908	0.257272	A0A1D8PTF1	A0A2H0ZI28	L-type lectin-like domain-containing protein	34.748	41.6667	Emp46p	EMP46
B9J08_001903	11	0.262264	1	0.0345912	2	0.0503145	0.115723	12	0.307547	12	0.360377	4	0.103774	0.257233	A0A1D8PJ89	A0A2H0ZQH4	Serine/threonine-protein phphatase	68.2796	38.5965	Serine/threonine-protein phosphatase	PPT1
B9J08_001567	8	0.202819	4	0.113358	18	0.381127	0.232435	10	0.252451	10	0.226103	14	0.292892	0.257149	Q5A3J0	A0A2H0ZXV7	Uncharacterized protein	59.9237	37.1429	Mup1p	MUP1
B9J08_000500	3	0.257752	4	0.335271	3	0.255814	0.282946	3	0.199612	3	0.28876	3	0.282946	0.257106	A0A1D8PID0	A0A2H1A834	Uncharacterized protein	62.1212	63.4146	Uncharacterized protein	orf19.3586
B9J08_001149	14	0.103359	12	0.10056	17	0.144272	0.116064	22	0.181955	42	0.338286	33	0.250861	0.257034	Q59U81	A0A2H1A1Y7	Uncharacterized protein	57.1429	52.6188	Helicase SWR1	SWR1
B9J08_002121	8	0.593607	16	1.2207	22	1.6621	1.1588	3	0.167428	2	0.12481	7	0.47793	0.256722
B9J08_002710	30	0.390972	29	0.46875	31	0.415625	0.425116	15	0.211806	21	0.293056	19	0.265278	0.256713	A0A1D8PRB7	A0A2H0ZKF7	Uncharacterized protein	65.8537	39.4737	Zcf29p	ZCF29
B9J08_002898	5	0.142762	2	0.0471448	6	0.161355	0.117087	10	0.278884	10	0.291501	7	0.199203	0.256529	A0A1D8PKJ2	A0A2H0ZL12	Uncharacterized protein	59.0476	60.2687	Taf60p	TAF60
B9J08_001274	11	0.154773	6	0.0865842	13	0.177291	0.13955	14	0.184903	29	0.387885	16	0.196004	0.256264	Q5AB80	A0A2H0ZZQ3	Uncharacterized protein	57.722	47.7512	Kel1p	KEL1
B9J08_002757	0	0	0	0	0	0	0	0	0	4	0.47619	2	0.292517	0.256236	A0A1D8PU53	A0A2H0ZLJ3	Uncharacterized protein	46.6667	42.3077	Uncharacterized protein	CAALFM_CR10040WA
B9J08_001009	4	0.189369	4	0.217054	3	0.14175	0.182724	8	0.273533	5	0.191584	8	0.303433	0.256183	Q59YF9	A0A2H1A5Z5	Uncharacterized protein	37.2549	45.8333	MIND complex subunit	MTW1
B9J08_000736	5	0.0711902	10	0.109844	6	0.0697998	0.0836114	19	0.237208	33	0.349833	17	0.181313	0.256118	A0A1D8PR88	A0A2H1A467	Sfi1 domain-containing protein	44.4444	38.0952	Sfi1p	SFI1
B9J08_001272	1	0.0707851	3	0.166023	0	0	0.0789361	2	0.10296	8	0.474903	4	0.190476	0.256113	P43073	A0A2H0ZZM7	PRAI domain-containing protein	43.7247	44.9393	N-(5'-phosphoribyl)anthranilate isomerase	TRP1
B9J08_005319	2	0.0686016	2	0.0492524	5	0.156552	0.0914688	9	0.275286	11	0.33949	7	0.152155	0.255644	A0A1D8PRN2	A0A2H0ZDB4	Nicotinamide-nucleotide adenylyltransferase	77.8607	79.1563	Nicotinamide-nucleotide adenylyltransferase	CAALFM_CR00350WA
B9J08_001676	6	0.0822891	6	0.0902256	12	0.20259	0.125035	13	0.195489	20	0.287803	18	0.283626	0.255639
B9J08_002052	8	0.128945	6	0.0704388	22	0.282525	0.160636	13	0.170131	22	0.331794	21	0.264819	0.255581	A0A1D8PD17	A0A2H0ZXC9	TEA domain-containing protein	61.3636	61.3636	TEA domain-containing protein	orf19.3048
B9J08_003539	3	0.0908131	3	0.127772	11	0.397043	0.205209	3	0.0802534	7	0.26188	10	0.424498	0.255544	A0A1D8PL18	A0A2H0ZNN5	Uncharacterized protein	40.9091	36.5854	Uncharacterized protein	orf19.371
B9J08_000599	4	0.0836763	5	0.0992227	9	0.169182	0.11736	18	0.26246	18	0.302241	16	0.201646	0.255449	A0A1D8PDS6	A0A2H1A5D2	Uncharacterized protein	39.5349	39.0671	Uncharacterized protein	orf19.6271
B9J08_001163	2	0.0371025	1	0.0259128	6	0.125442	0.062819	9	0.266784	14	0.328033	8	0.171378	0.255399	A0A1D8PJF3	A0A2H1A144	Kri1_C domain-containing protein	66.9421	49.2674	Kri1	orf19.1609
B9J08_000545	3	0.17697	6	0.330909	4	0.208485	0.238788	5	0.246061	9	0.370909	3	0.149091	0.255354
B9J08_001093	9	0.13042	8	0.0918022	10	0.126694	0.116305	18	0.207656	31	0.40481	15	0.153455	0.255307	Q5AGM0	A0A2H1A0W1	Protein HIR	45.679	38.7097	Protein HIR2	HIR2
B9J08_004310	18	0.376788	5	0.108361	33	0.742024	0.409058	9	0.190869	15	0.306381	14	0.268427	0.255226	Q5AK51	A0A2H0ZIM3	HSF_DOMAIN domain-containing protein	63.1148	63.1148	Transcription factor SFL2	SFL2
B9J08_004113	14	0.347751	14	0.350058	27	0.66263	0.453479	19	0.373702	9	0.220877	10	0.170704	0.255094
B9J08_002910	2	0.258216	1	0.0962441	5	0.577465	0.310642	6	0.661972	0	0	2	0.103286	0.255086	A0A1D8PEE2	A0A2H0ZLX8	Succinate dehydrogenase assembly factor 2, mitochondrial	67.8832	67.8832	Succinate dehydrogenase assembly factor 2, mitochondrial	orf19.4727
B9J08_003047	3	0.0802213	1	0.0760719	3	0.134163	0.0968188	4	0.179806	9	0.432918	5	0.152144	0.254956	A0A1D8PGA7	A0A2H0ZLF0	Uncharacterized protein	62.2807	62.0833	Fe2OG dioxygenase domain-containing protein	orf19.2001
B9J08_001612	3	0.061683	8	0.161765	15	0.212827	0.145425	12	0.160948	19	0.275735	21	0.328023	0.254902	A0A1D8PE20	A0A2H0ZYU3	VASt domain-containing protein	47.4138	44.186	VASt domain-containing protein	orf19.4423
B9J08_000993	1	0.145503	2	0.240741	3	0.280423	0.222222	0	0	6	0.76455	0	0	0.25485	A0A1D8PLM5	A0A2H1A4U7	Uncharacterized protein	75.7576	75.7576	Negative cofactor 2 transcription regulator complex subunit	HFL2
B9J08_001152	3	0.0527578	5	0.0978417	6	0.0978417	0.0828137	19	0.28729	17	0.279616	14	0.197602	0.254836	A0A1D8PHX5	A0A2H1A132	Uncharacterized protein	55.0167	51.4727	Uncharacterized protein	orf19.1864
B9J08_000667	1	0.11465	0	0	0	0	0.0382166	1	0.0806794	5	0.505308	3	0.178344	0.254777	A0A1D8PNT2	A0A2H1A570	Uncharacterized protein	75.5556	77.5194	Chromatin modification protein	orf19.1111
B9J08_000250	7	0.199327	2	0.0518519	11	0.261279	0.170819	9	0.206734	13	0.290236	14	0.26734	0.25477	A0A1D8PF20	A0A2H1A2T8	Uncharacterized protein	66.3265	59.0551	Rtg3p	RTG3
B9J08_002461	1	0.0421245	1	0.0384615	1	0.0586081	0.046398	3	0.175824	4	0.360806	3	0.227106	0.254579	Q5A8A2	A0A2H0ZXC8	Uncharacterized protein	54.9738	68.1481	phosphatidylglycerol/phosphatidylinitol transfer protein	NPC2
B9J08_002403	10	0.1563	14	0.236045	10	0.196571	0.196305	12	0.188995	26	0.40311	11	0.171451	0.254519	A0A1D8PTZ8	A0A2H0ZVD8	Uncharacterized protein	67.8571	67.8571	Uncharacterized protein	CAALFM_CR09520CA
B9J08_001098	0	0	1	0.030303	4	0.220779	0.0836941	4	0.172078	5	0.27381	8	0.3171	0.254329	A0A1D8PJL8	A0A2H1A0W6	Purine nucleide phphorylase	72.093	72.093	Purine nucleide phosphorylase	PNP1
B9J08_001815	8	0.229012	14	0.432099	20	0.485802	0.382305	6	0.148148	14	0.39321	10	0.221605	0.254321
B9J08_005210	5	0.156477	3	0.105531	15	0.485444	0.249151	8	0.232897	17	0.490539	2	0.0393013	0.254246	A0A1D8PM83	A0A2H0ZD35	Uncharacterized protein	61.5023	59.6916	Acetylornithine transaminase	ARG8
B9J08_003031	2	0.0537992	2	0.0499168	5	0.107044	0.0702533	11	0.287299	12	0.252357	10	0.222962	0.254206
B9J08_003063	7	0.185714	7	0.218367	13	0.361905	0.255329	6	0.148299	15	0.385034	9	0.229252	0.254195	A0A1D8PEG9	A0A2H0ZLL5	Uncharacterized protein	54.0741	52.6882	Uncharacterized protein	orf19.4749
B9J08_005518	4	0.133865	1	0.0328014	1	0.0248227	0.0638298	8	0.208333	11	0.421099	5	0.132979	0.254137	A0A1D8PTV7	A0A2H0ZGJ5	Uncharacterized protein	56.4516	56.4516	Putative cystathionine beta-lyase	CAALFM_CR09010CA
B9J08_005236	0	0	1	0.139344	1	0.0437158	0.06102	2	0.213115	3	0.401639	2	0.147541	0.254098	Q5AMM1	A0A2H0ZDX2	Transcription initiation factor IIA subunit 2	68.9922	71.3178	Transcription initiation factor IIA subunit 2	TOA2
B9J08_001568	1	0.0652681	1	0.114219	2	0.111888	0.0971251	4	0.291375	4	0.398601	1	0.0722611	0.254079	Q5A3J1	A0A2H0ZXU5	Uncharacterized protein	55.6338	55.6338	54S ribosomal protein L51, mitochondrial	MRPL51
B9J08_002844	1	0.0321888	0	0	1	0.0329041	0.0216977	9	0.29113	6	0.16309	10	0.307582	0.253934	Q5A9X7	A0A2H0ZKV0	Uncharacterized protein	49.2754	48.6542	Arp9p	ARP9
B9J08_001576	16	0.143899	12	0.0952099	23	0.178987	0.139365	32	0.258624	38	0.327223	25	0.175044	0.25363	A0A1D8PF62	A0A2H0ZXU3	Phpholipase	52.3613	52.2687	phospholipase	PLD1
B9J08_001559	6	0.0619346	7	0.112387	7	0.0915101	0.0886105	17	0.226514	18	0.269311	22	0.264788	0.253537	Q5AH11	A0A2H0ZXU0	Uncharacterized protein	53.4545	70.3629	Pheromone-regulated membrane protein 10	PRM10
B9J08_004685	7	0.23127	0	0	2	0.0692182	0.100163	6	0.188111	11	0.386808	6	0.185668	0.253529	A0A1D8PR11	A0A2H0ZHJ3	DNA-binding protein, 42 kDa	61.1111	60	Peptidase	orf19.6507
B9J08_002540	0	0	1	0.037037	5	0.118863	0.0519667	7	0.179156	12	0.403962	5	0.177433	0.253517
B9J08_004649	7	0.147368	5	0.0746867	12	0.18797	0.136675	18	0.205013	26	0.368922	14	0.186466	0.253467
B9J08_002916	4	0.130337	0	0	2	0.058427	0.0629213	16	0.390262	10	0.216479	7	0.153558	0.253433	A0A1D8PEF5	A0A2H0ZL72	Uncharacterized protein	38.4615	36.1702	Uncharacterized protein	orf19.4721
B9J08_000622	0	0	2	0.122112	4	0.189219	0.103777	6	0.226623	10	0.370737	6	0.162816	0.253392	Q5AI42	A0A2H1A5G8	Octanoyltransferase	46.8085	46.8085	Octanoyltransferase	orf19.3010
B9J08_000034	5	0.234043	1	0.0455927	1	0.0536981	0.111111	6	0.192503	9	0.324215	8	0.243161	0.253293	A0A1D8PKE7	A0A2H1A6U0	Uncharacterized protein	68.9441	68.9441	Oac1p	OAC1
B9J08_005441	0	0	5	0.0787657	7	0.125457	0.0680742	11	0.146569	28	0.377994	15	0.234673	0.253079	Q59RH2	A0A2H0ZDN5	Uncharacterized protein	59.0141	52	STAS domain-containing protein	orf19.2149
B9J08_003328	4	0.0814294	2	0.0568248	8	0.175161	0.104472	9	0.157586	9	0.172232	18	0.429408	0.253076	A0A1D8PG88	A0A2H0ZM75	Uncharacterized protein	42.8571	43.956	Uncharacterized protein	orf19.2041
B9J08_000336	59	0.52459	64	0.509396	70	0.581967	0.538651	27	0.226709	43	0.331267	29	0.20072	0.252899	A0A1D8PF42	A0A2H1A7M8	Uncharacterized protein	51.4286	51.4286	Uncharacterized protein	orf19.2296
B9J08_001615	6	0.190123	5	0.169547	3	0.0971193	0.152263	9	0.330041	12	0.363786	3	0.0633745	0.252401	A0A1D8PE25	A0A2H1A1N8	Uncharacterized protein	45.5724	73.3333	Pex3p	X3
B9J08_000014	4	0.101523	3	0.0738861	5	0.117315	0.0975747	8	0.184997	16	0.419628	6	0.15172	0.252115	A0A1D8PD94	A0A2H1A6S0	Uncharacterized protein	42.1053	36.6972	Uncharacterized protein	orf19.5203
B9J08_000572	7	0.123145	1	0.022864	9	0.146009	0.0973392	14	0.230646	19	0.293622	15	0.231448	0.251905	A0A1D8PTH2	A0A2H1A4Z2	Sec39 domain-containing protein	50	33.3333	Sec39 domain-containing protein	CAALFM_CR07350WA
B9J08_000129	5	0.551075	0	0	2	0.204301	0.251792	1	0.147849	3	0.373656	3	0.233871	0.251792	Q5AMH0	A0A2H1A725	Uncharacterized protein	74.1176	73.0337	Uncharacterized protein	orf19.4676	B9J08_000129	43.7852	-1.59021	-3.01094	6.66899e-05	0.000302073	0.363393
B9J08_001506	6	0.0839947	10	0.153439	15	0.197421	0.144951	14	0.181878	22	0.300265	22	0.272817	0.251653	Q59RF7	A0A2H1A252	Peptide hydrolase	51.7241	44.1743	Vacuolar membrane protease	CAALFM_C604650WA
B9J08_003299	6	0.136905	1	0.0459184	5	0.14966	0.110828	9	0.264456	10	0.352041	6	0.137755	0.251417	Q5AJ82	A0A2H0ZSK4	Actin cytkeleton-regulatory complex protein END3	63.0653	63.0653	Actin cytkeleton-regulatory complex protein END3	END3
B9J08_000714	7	0.0733996	5	0.0554636	9	0.102925	0.0772627	18	0.208333	29	0.318985	21	0.226821	0.25138	A0A1D8PQQ7	A0A2H1A5R3	NUC173 domain-containing protein	61.4238	61.5702	mRNA-binding protein	orf19.7011
B9J08_003210	4	0.0791308	4	0.0487905	10	0.145551	0.0911576	15	0.193522	30	0.371874	14	0.188602	0.251333	A0A1D8PMA5	A0A2H0ZLU4	PUM-HD domain-containing protein	74.3827	71.9764	mRNA-binding protein	PUF3
B9J08_000920	0	0	1	0.0359848	2	0.0445076	0.0268308	3	0.117424	10	0.387311	7	0.249053	0.251263	Q5A1B0	A0A2H1A751	3Beta_HSD domain-containing protein	72.6744	72.6994	Sterol-4-alpha-carboxylate 3-dehydrogenase (Decarboxylating)	ERG26
B9J08_003558	2	0.147475	3	0.193939	1	0.111111	0.150842	5	0.381818	2	0.216162	2	0.155556	0.251178	A0A1D8PEW7	A0A2H0ZMT5	Uncharacterized protein	52.8302	52.8302	Uncharacterized protein	orf19.993
B9J08_004844	4	0.199074	3	0.106481	4	0.115741	0.140432	1	0.0289352	16	0.525463	6	0.199074	0.251157	Q5AG95	A0A2H0ZGS3	CYCLIN domain-containing protein	44.5614	52.381	Bur2p	BUR2
B9J08_001138	22	0.122317	19	0.114891	42	0.228568	0.155259	43	0.215067	70	0.343594	39	0.194141	0.250934	A0A1D8PHX3	A0A2H0ZZY1	Uncharacterized protein	76.988	77.0281	Serine/threonine-protein kinase TOR	TOR1
B9J08_002038	2	0.142086	3	0.264388	5	0.307554	0.23801	4	0.172662	5	0.217626	6	0.361511	0.2506	A0A1D8PFM9	A0A2H0ZW89	Peptidylprolyl isomerase	71.4286	51.0417	Peptidylprolyl isomerase	orf19.4952.1
B9J08_005467	3	0.11875	1	0.05625	0	0	0.0583333	4	0.16125	4	0.19	10	0.4	0.250417	A0A1D8PR41	A0A2H0ZF09	ER membrane protein complex subunit 3	63.6719	62.5	ER membrane protein complex subunit 3	orf19.6462
B9J08_003499	26	0.53288	21	0.423583	39	0.811791	0.589418	10	0.163719	20	0.364172	13	0.223129	0.25034	Q59UG6	A0A2H0ZNL3	Uncharacterized protein	53.6585	57.6923	Uncharacterized protein	CAALFM_CR03250CA
B9J08_004186	10	0.183389	14	0.276477	12	0.239688	0.233185	10	0.199554	22	0.392419	9	0.158863	0.250279	A0A1D8PEG5	A0A2H0ZI88	Uncharacterized protein	37.5	46.1538	Uncharacterized protein	orf19.4750
B9J08_001739	4	0.118644	3	0.11703	6	0.163842	0.133172	7	0.265537	9	0.2954	6	0.189669	0.250202	A0A1D8PJD7	A0A2H0ZPZ5	Uncharacterized protein	71.358	71.358	GTPase-activating protein	RNA1
B9J08_002679	13	0.200285	9	0.156528	12	0.173248	0.176687	14	0.192814	23	0.296336	17	0.261117	0.250089	Q5AAG1	A0A2H0ZSF4	Enhancer of polycomb-like protein	53.9604	54.7859	Enhancer of polycomb-like protein 1	EPL1
B9J08_000840	0	0	2	0.145349	3	0.223837	0.123062	5	0.264535	4	0.261628	5	0.223837	0.25	A0A1D8PMT7	A0A2H1A649	Uncharacterized protein	61.2403	61.2403	Uncharacterized protein	orf19.3076
B9J08_003928	4	0.0688	5	0.1136	6	0.1312	0.104533	14	0.2784	17	0.330667	8	0.140267	0.249778	A0A1D8PFE0	A0A2H0ZNV0	RHOMBOID-like protein	64.4562	59.6737	RHOMBOID-like protein	RBD1
B9J08_001222	3	0.177278	1	0.0387016	8	0.344569	0.18685	3	0.166042	5	0.292135	5	0.290886	0.249688	Q59X29	A0A2H1A296	Uncharacterized protein	77.2532	77.6786	Proteasome regulatory particle base subunit	RPN10
B9J08_004773	5	0.0818218	4	0.0600564	6	0.118904	0.0869273	15	0.203547	22	0.31842	17	0.226925	0.249631	A0A1D8PEU5	A0A2H0ZGL7	Uncharacterized protein	34.8178	54.1667	Fibronectin type-III domain-containing protein	orf19.985
B9J08_000215	0	0	1	0.223744	0	0	0.0745814	1	0.086758	3	0.552511	1	0.109589	0.249619	A0A1D8PLR5	A0A2H1A7A6	DNA-directed RNA polymerase I, II, and III subunit RPABC5	91.6667	91.6667	DNA-directed RNA polymerase core subunit	orf19.2687.1
B9J08_001997	7	0.178123	7	0.201035	4	0.119734	0.166297	5	0.126386	11	0.250554	14	0.371766	0.249569	Q59QH4	A0A2H0ZW49	Uncharacterized protein	61.3577	61.3577	Putative mannyltransferase	KTR4	B9J08_001997	411.527	-3.2214	-9.32693	0	0	0
B9J08_003924	23	0.201969	19	0.173765	31	0.234147	0.203294	27	0.215597	45	0.340526	26	0.192504	0.249543	A0A1D8PFE8	A0A2H0ZNU3	Ras-GAP domain-containing protein	43.3962	40.2576	Ras GTPase activating protein	IRA2
B9J08_002745	1	0.0506446	7	0.25046	5	0.195212	0.165439	7	0.239411	9	0.383978	5	0.12523	0.24954	Q5APC5	A0A2H0ZKI8	SURF1-like protein	58.9595	58.9595	SURF1-like protein	SHY1
B9J08_004652	4	0.0586947	10	0.180026	6	0.111695	0.116805	11	0.197985	16	0.26106	21	0.289531	0.249525	A0A1D8PTW7	A0A2H0ZG72	Protein kinase domain-containing protein	59.1837	40.625	Serine/threonine/tyrine protein kinase	MPS1
B9J08_003178	8	0.137855	12	0.216312	27	0.428635	0.260934	12	0.198138	22	0.363032	10	0.187057	0.249409	Q59MF9	A0A2H0ZLT4	Conserved oligomeric Golgi complex subunit 6	37.7091	42.4242	Conserved oligomeric Golgi complex subunit 6	COG6
B9J08_002740	5	0.225225	5	0.245245	10	0.516517	0.328996	1	0.0550551	10	0.42042	7	0.272272	0.249249	Q5APB6	A0A2H0ZKM7	Uncharacterized protein	46.8635	46.8635	Tethering factor for nuclear proteasome STS1	STS1
B9J08_001024	4	0.0559824	5	0.0676912	14	0.182217	0.101964	17	0.189901	33	0.416026	12	0.141603	0.249177	Q5A852	A0A2H1A6M8	WD_REPEATS_REGION domain-containing protein	65.2778	65.2778	SnoRNA-binding rRNA-processing protein	PWP2
B9J08_004112	14	0.0939124	10	0.0660728	21	0.131032	0.0970057	35	0.19729	65	0.410542	27	0.139569	0.249134
B9J08_004623	5	0.218695	7	0.253968	8	0.246032	0.239565	9	0.253968	9	0.293651	6	0.199295	0.248971
B9J08_005579	9	0.318841	22	0.863598	20	0.68798	0.623473	7	0.246377	5	0.191816	9	0.30861	0.248934	A0A1D8PM95	A0A2H0ZBP3	Hap4_Hap_bind domain-containing protein	61.5385	54.8387	Hap41p	HAP41
B9J08_000312	12	0.121772	8	0.0793651	8	0.0632552	0.0881308	23	0.202559	31	0.278844	33	0.26534	0.248914	A0A1D8PLX4	A0A2H1A7L3	SpoU_methylase domain-containing protein	37.5482	37.7513	tRNA (Guanine(18)-2'-O)-methyltransferase	orf19.5038
B9J08_003786	3	0.543333	1	0.183333	0	0	0.242222	4	0.486667	1	0.0766667	1	0.183333	0.248889	A0A1D8PRB8	A0A2H0ZU98	COX assembly mitochondrial protein	73.3333	75	COX assembly mitochondrial protein	orf19.1336.2
B9J08_003347	6	0.109912	3	0.0483613	4	0.0703437	0.0762057	12	0.193046	19	0.347722	13	0.205835	0.248868
B9J08_003999	1	0.0402516	0	0	2	0.081761	0.0406709	5	0.242767	7	0.27044	6	0.232704	0.248637	A0A1D8PIS5	A0A2H0ZQD6	HEM4 domain-containing protein	44.4867	44.4867	Uroporphyrinogen-III synthase	HEM4
B9J08_005478	11	0.14081	8	0.118692	19	0.276636	0.178712	21	0.249844	26	0.304984	14	0.190654	0.248494
B9J08_002887	4	0.187879	4	0.150505	7	0.30404	0.214141	4	0.218182	9	0.413131	3	0.114141	0.248485
B9J08_003265	6	0.132184	10	0.254598	17	0.375287	0.254023	12	0.255747	12	0.255747	10	0.233908	0.248467	A0A1D8PCV9	A0A2H0ZSM8	Phphodiesterase	45.1557	56.5217	phosphodiesterase	PDE2
B9J08_002596	5	0.16	4	0.106032	6	0.15746	0.141164	6	0.11619	10	0.257778	18	0.371429	0.248466	Q5AIB2	A0A2H0ZK73	Uncharacterized protein	57.0312	56.8627	Scw4p	SCW4
B9J08_001579	5	0.209451	3	0.190294	2	0.0600255	0.153257	5	0.283525	5	0.200511	6	0.260536	0.248191
B9J08_000801	0	0	0	0	0	0	0	1	0.153846	4	0.433048	1	0.156695	0.247863	Q59VC6	A0A2H1A5Z2	Uncharacterized protein	37.5	32.5301	DASH complex subunit DAD2	DAD3
B9J08_003669	5	0.153374	5	0.162918	3	0.0899796	0.135424	6	0.160873	12	0.290389	10	0.291752	0.247671	A0A1D8PD15	A0A2H0ZN88	PCI domain-containing protein	67.0168	67.0168	Proteasome regulatory particle lid subunit	RPN3
B9J08_004187	6	0.485839	0	0	1	0.119826	0.201888	2	0.119826	6	0.305011	4	0.318083	0.24764	Q59PA4	A0A2H0ZJ76	Uncharacterized protein	43.2432	37.7907	Uncharacterized protein	orf19.1412	B9J08_004187	182.162	-2.1329	-4.38599	2.17604e-14	5.17783e-13	1.18572e-10
B9J08_002308	7	0.100686	6	0.090389	13	0.194127	0.128401	10	0.159802	21	0.360793	15	0.221968	0.247521	Q5APG7	A0A2H0ZV39	Uncharacterized protein	42.2414	41.3793	Protein EFR3	EFR3
B9J08_000978	0	0	2	0.0948104	1	0.0548902	0.0499002	3	0.0868263	9	0.38523	9	0.270459	0.247505	A0A1D8PSA5	A0A2H1A6I5	Uncharacterized protein	68.543	65.5172	Dolichyl-Phosphate beta-glucyltransferase	ALG5
B9J08_005513	3	0.0900344	5	0.141581	4	0.104467	0.112027	8	0.182131	12	0.331959	9	0.227491	0.247194	A0A1D8PJW9	A0A2H0ZDV1	Uncharacterized protein	45.1613	40.5117	Atf1p	ATF1
B9J08_001111	3	0.0646678	9	0.236919	14	0.341564	0.214384	12	0.294533	13	0.297472	7	0.149324	0.24711	A0A1D8PDV1	A0A2H1A0Z4	Uncharacterized protein	49.3644	45.4073	IFRD domain-containing protein	orf19.6245
B9J08_004030	8	0.320312	9	0.282986	5	0.184028	0.262442	9	0.356771	9	0.261285	4	0.123264	0.247106	Q5AP71	A0A2H0ZVL9	cAMP-dependent protein kinase type 3	92.7273	91.9403	Tpk1p	TPK1
B9J08_005047	2	0.0839329	0	0	2	0.048761	0.0442313	6	0.195044	11	0.388489	5	0.157474	0.247002	Q59X92	A0A2H0ZEB0	Uncharacterized protein	59.3824	59.3824	Erv46p	ERV46
B9J08_000626	3	0.0826087	2	0.0608696	6	0.187681	0.110386	3	0.114493	12	0.363043	10	0.263043	0.24686	A0A1D8PD60	A0A2H1A5I1	Uncharacterized protein	41.1085	41.2993	Uncharacterized protein	orf19.4467
B9J08_001454	4	0.14186	3	0.0806202	3	0.0984496	0.106977	6	0.199225	9	0.314729	7	0.226357	0.24677	Q9UW25	A0A2H1A228	Uncharacterized protein	65.1163	65.1163	Oxysterol-binding protein-like protein OBPa	OBPA
B9J08_000602	6	0.120773	3	0.0778315	6	0.10306	0.100555	14	0.28073	15	0.247987	11	0.211487	0.246735	Q59NB8	A0A2H1A3T9	Leukotriene A(4) hydrolase	50.3962	50.7132	Leucine aminopeptidase 2	LKH1
B9J08_000086	1	0.0484904	2	0.0503202	4	0.101555	0.0667887	6	0.196706	13	0.418115	4	0.125343	0.246722
B9J08_002739	17	0.476364	11	0.289091	9	0.222424	0.329293	9	0.210303	10	0.288485	12	0.241212	0.246667	Q5APB5	A0A2H0ZKJ4	Uncharacterized protein	56.1224	54.3103	Uncharacterized protein	orf19.4850
B9J08_005526	2	0.0800405	2	0.0901722	4	0.142857	0.104357	4	0.154002	13	0.394124	4	0.191489	0.246538	Q5APF5	A0A2H0ZDW7	Sidoreflexin	79.2683	79.2683	Sidoreflexin	orf19.4811
B9J08_002954	10	0.236207	7	0.147701	11	0.258046	0.213985	10	0.173563	19	0.412644	8	0.152299	0.246169	A0A1D8PHJ7	A0A2H0ZL64	Uncharacterized protein	71.3761	70.3436	Cntp	CNT
B9J08_000887	8	0.113415	10	0.149544	11	0.140748	0.134569	17	0.247879	30	0.407791	8	0.0826265	0.246099	A0A1D8PTJ0	A0A2H1A686	Uncharacterized protein	59.7734	59.8011	DNA-dependent ATPase	CAALFM_CR07600WA
B9J08_001993	4	0.267166	2	0.116105	5	0.209738	0.19767	1	0.062422	6	0.258427	8	0.416979	0.245943	Q59PA0	A0A2H0ZW36	Uncharacterized protein	67.364	71.6216	Cox11p	COX11
B9J08_001047	0	0	0	0	1	0.0689655	0.0229885	1	0.105364	7	0.423372	2	0.208812	0.245849	Q5A8Y7	A0A2H1A524	DNA-directed RNA polymerase II subunit rpb7	94.7977	94.7977	DNA-directed RNA polymerase II subunit	RPB7
B9J08_004771	4	0.0910624	2	0.0590219	3	0.0854413	0.0785085	9	0.214165	17	0.359753	7	0.163575	0.245831	Q5ADS3	A0A2H0ZGJ3	Rab-GAP TBC domain-containing protein	71.4286	69.3548	Oxidant-induced cell-cycle arrest protein 5	OCA5
B9J08_001413	3	0.0663308	2	0.0654912	2	0.0814442	0.0710887	6	0.168766	11	0.420655	4	0.147775	0.245732	Q5AFB3	A0A2H1A1W1	Tyrine--tRNA ligase	74.8052	74.2931	Tyrine--tRNA ligase	TYS1
B9J08_001110	1	0.0652921	0	0	8	0.5	0.188431	2	0.187285	6	0.381443	2	0.168385	0.245704	Q5AAR6	A0A2H1A013	Uncharacterized protein	68.9119	68.9119	Peptide alpha-N-acetyltransferase complex B subunit	NAA20
B9J08_004013	4	0.0936639	7	0.158861	21	0.482553	0.245026	12	0.221763	20	0.415978	5	0.0991736	0.245638	Q5A7N7	A0A2H0ZP28	Uncharacterized protein	35.8491	33.059	DNA-binding SCF ubiquitin ligase subunit	orf19.5429
B9J08_005327	6	0.649758	2	0.253623	1	0.128019	0.3438	3	0.270531	3	0.369565	1	0.0966184	0.245572	A0A1D8PH20	A0A2H0ZEZ3	Uncharacterized protein	58.5714	58.5714	Small nuclear ribonucleoprotein G	orf19.836.1
B9J08_003638	12	0.247352	7	0.162617	17	0.393146	0.267705	13	0.310903	14	0.320249	5	0.105296	0.245483	A0A1D8PHC7	A0A2H0ZN14	Uncharacterized protein	48.3871	46.473	Rxt3p	RXT3
B9J08_000026	3	0.15011	2	0.0927152	4	0.1766	0.139809	5	0.232892	8	0.380795	2	0.122517	0.245401
B9J08_001847	0	0	0	0	2	0.137931	0.045977	2	0.183908	4	0.365517	2	0.186207	0.245211	Q5A6R5	A0A2H0ZZQ6	Uncharacterized protein	63.1579	63.1579	Dap1p	DAP1
B9J08_002802	1	0.0825688	2	0.165138	1	0.0810398	0.109582	3	0.235474	5	0.357798	2	0.142202	0.245158	A0A1D8PHU0	A0A2H0ZKU5	Uncharacterized protein	58.4906	50	Mitochondrial 54S ribosomal protein MRPL50	orf19.2259
B9J08_001887	3	0.0635198	2	0.0635198	10	0.267483	0.131507	4	0.0961538	18	0.402681	9	0.236597	0.245144	O94069	A0A2H0ZQI1	5-aminolevulinate synthase	70.8772	71.0526	5-aminolevulinate synthase, mitochondrial	HEM1
B9J08_000601	4	0.086983	2	0.0310219	10	0.198905	0.105637	13	0.275547	10	0.193431	14	0.266423	0.245134	A0A1D8PDT2	A0A2H1A6C6	Uncharacterized protein	43.0556	80	Uncharacterized protein	orf19.6268
B9J08_004424	4	0.0585296	8	0.137402	6	0.0881513	0.0946943	12	0.210921	23	0.311206	14	0.213062	0.245063	A0A1D8PL54	A0A2H0ZJ22	Uncharacterized protein	63.1579	46.1818	Uncharacterized protein	orf19.4163
B9J08_001687	5	0.150245	1	0.0188679	4	0.1174	0.0955043	4	0.0894479	9	0.244584	13	0.401118	0.24505	Q5A8X9	A0A2H0ZQ56	IMP-specific 5'-nucleotidase 1	54.6939	54.6939	IMP-specific 5'-nucleotidase 1	ISN1
B9J08_004389	9	0.115495	4	0.0554871	14	0.189067	0.120016	23	0.301685	16	0.254007	15	0.179203	0.244965	A0A1D8PP13	A0A2H0ZIU7	F-box domain-containing protein	70.2555	70.2555	SCF ubiquitin ligase complex subunit	GRR1
B9J08_000447	2	0.0454545	5	0.149832	5	0.175926	0.123737	5	0.142256	11	0.332492	10	0.260101	0.244949	Q59SN6	A0A2H1A7Y9	Uncharacterized protein	61.1111	61.4679	Transcriptional regulator CRZ2	CRZ2
B9J08_000162	16	0.353218	12	0.252747	17	0.353741	0.319902	13	0.255364	12	0.252747	12	0.226583	0.244898	A0A1D8PGH5	A0A2H1A753	Uncharacterized protein	80.7692	52.7301	UV-damaged DNA-binding protein	RAD7
B9J08_001007	5	0.277592	0	0	5	0.218506	0.165366	5	0.254181	6	0.273133	4	0.207358	0.24489	A0A1D8PS34	A0A2H1A4Y5	Uncharacterized protein	55.5556	47.1831	DNA-directed RNA polymerase I subunit	CAALFM_CR01950WA
B9J08_000653	10	0.271111	5	0.133889	9	0.218889	0.207963	18	0.283333	19	0.23	14	0.221111	0.244815
B9J08_005303	3	0.295393	1	0.0894309	3	0.249322	0.211382	2	0.252033	2	0.262873	2	0.219512	0.244806	A0A1D8PF30	A0A2H0ZDA1	Uncharacterized protein	58.2609	62.5	Tubulin-binding prefolding complex subunit	orf19.2305
B9J08_001282	2	0.0863214	0	0	0	0	0.0287738	3	0.150066	4	0.243028	8	0.341301	0.244799	A0A1D8PT39	A0A2H1A2C5	Uncharacterized protein	49.3088	50.2304	Uncharacterized protein	CAALFM_CR05890CA
B9J08_004811	2	0.0519713	5	0.126045	3	0.0669056	0.0816408	8	0.149343	14	0.315412	10	0.269415	0.244723	Q5ADX5	A0A2H0ZGN4	mRNA cap guanine-N7 methyltransferase	61.6114	53.7572	mRNA cap guanine-N7 methyltransferase	ABD1
B9J08_000695	11	0.215041	13	0.262602	15	0.228455	0.235366	11	0.206911	20	0.349593	13	0.177642	0.244715	A0A1D8PRR3	A0A2H1A422	Trehalase	64.8907	64.8907	Trehalase	NTH1
B9J08_004875	12	0.115876	5	0.0463504	11	0.0849036	0.0823767	24	0.193199	57	0.4295	14	0.111111	0.244603	A0A1D8PME5	A0A2H0ZGW3	Uncharacterized protein	50.2398	47.4082	DNA-binding E3 ubiquitin-protein ligase	orf19.1259
B9J08_001335	3	0.0969697	3	0.142857	7	0.312554	0.184127	8	0.302165	7	0.277056	6	0.154113	0.244444	A0A1D8PDG9	A0A2H1A1P2	Uncharacterized protein	62.2047	62.2047	Uncharacterized protein	orf19.445
B9J08_001252	0	0	0	0	4	0.33913	0.113043	2	0.188406	2	0.315942	2	0.228986	0.244444	A0A1D8PUC1	A0A2H0ZZP6	Uncharacterized protein	70.1031	69	Small nuclear ribonucleoprotein Sm D1	CAALFM_CR10820WA
B9J08_001857	16	0.191682	14	0.181736	15	0.194394	0.189271	16	0.167872	33	0.352622	20	0.212779	0.244424	A0A1D8PPF9	A0A2H0ZZS2	Sec8_exocyst domain-containing protein	50	40.9294	Exocyst subunit	SEC8	B9J08_001857	1363.6	-3.75698	-13.5196	0	0	0
B9J08_002569	2	0.0523691	5	0.187864	4	0.105569	0.115267	6	0.194514	10	0.37074	7	0.167914	0.244389
B9J08_005246	6	0.207615	6	0.150144	6	0.198994	0.185584	10	0.288793	8	0.234914	8	0.209052	0.244253	A0A1D8PP77	A0A2H0ZG09	PCI domain-containing protein	69.5464	69.5464	Proteasome regulatory particle lid subunit	RPN5
B9J08_003972	2	0.0676329	3	0.0925926	6	0.137681	0.0993022	9	0.334944	11	0.355878	2	0.041868	0.24423	Q5AK05	A0A2H0ZP54	Uncharacterized protein	53.4884	54.3124	Guanine nucleotide-binding protein subunit alpha	CAG1
B9J08_001644	1	0.0298588	4	0.0912052	5	0.106949	0.0760043	9	0.20304	17	0.350163	8	0.17861	0.243938	Q5ACX4	A0A2H0ZYY1	Replication protein A subunit	46.2036	47.2222	Replication protein A subunit	RFA1
B9J08_003925	9	0.142163	7	0.124342	7	0.134467	0.133657	8	0.130417	26	0.44998	10	0.151073	0.243823
B9J08_003854	6	0.206544	7	0.222222	9	0.231084	0.21995	6	0.184731	13	0.366053	6	0.180641	0.243808	A0A1D8PGB7	A0A2H0ZNM3	Uncharacterized protein	59.8131	66.6667	Epsin	orf19.1444
B9J08_001806	3	0.0309051	0	0	5	0.0883002	0.0397351	11	0.145695	21	0.320824	19	0.264533	0.243684	A0A1D8PMM2	A0A2H0ZQA8	GYF domain-containing protein	40	46.4286	GYF domain-containing protein	orf19.3141
B9J08_001730	13	0.0874005	11	0.0744202	30	0.178782	0.113534	41	0.24576	53	0.295777	36	0.188993	0.24351	Q5ANG6	A0A2H0ZY99	Uncharacterized protein	64.7059	70.5882	Putative DNA/RNA helicase	SEN1
B9J08_000791	8	0.24269	2	0.0487329	5	0.174464	0.155296	8	0.253411	8	0.314815	6	0.161793	0.24334
B9J08_004083	6	0.174306	2	0.0423611	1	0.0125	0.0763889	6	0.179167	12	0.372222	6	0.177778	0.243056	A0A1D8PSB2	A0A2H0ZUS5	Uncharacterized protein	72.3404	72.3404	Inn1p	INN1
B9J08_004001	7	0.298618	5	0.207373	4	0.132719	0.212903	5	0.196313	9	0.36129	5	0.171429	0.243011	A0A1D8PIP0	A0A2H0ZP37	RRM domain-containing protein	84.8837	84.3373	Slr1p	SLR1
B9J08_002089	4	0.150735	2	0.0772059	5	0.13511	0.121017	4	0.152574	8	0.306985	7	0.269301	0.242953	A0A1D8PMX7	A0A2H0ZWE2	DAO domain-containing protein	63.4006	63.4006	Ifg3p	IFG3
B9J08_002430	4	0.211031	1	0.0659472	4	0.179856	0.152278	9	0.413669	3	0.155875	4	0.158273	0.242606	Q59SD0	A0A2H0ZVJ4	Uncharacterized protein	61.6487	61.6487	Proteasome regulatory particle lid subunit	orf19.213
B9J08_000678	1	0.0352564	2	0.168269	3	0.233974	0.145833	3	0.139423	7	0.455128	2	0.133013	0.242521
B9J08_005325	2	0.0429234	0	0	4	0.0522042	0.0317092	9	0.141531	24	0.349575	16	0.235886	0.24233	A0A1D8PGZ6	A0A2H0ZDB9	Uncharacterized protein	78.5714	78.5714	Uncharacterized protein	orf19.835
B9J08_005127	1	0.0717489	5	0.303438	4	0.28849	0.221226	2	0.127055	4	0.201794	7	0.397608	0.242152
B9J08_002278	16	0.202407	15	0.191321	23	0.273044	0.222257	19	0.21096	19	0.246436	22	0.268926	0.242107	Q5AND8	A0A2H0ZV00	U-box domain-containing protein	52.0341	51.4953	Ubiquitin-ubiquitin ligase	orf19.5965
B9J08_005163	6	0.292278	8	0.311828	27	1.06452	0.556207	7	0.266862	8	0.348974	4	0.110459	0.242098
B9J08_000109	6	0.0738345	2	0.026408	13	0.125573	0.0752717	17	0.187551	33	0.346807	19	0.191862	0.242073	Q5A337	A0A2H1A7Z8	Uncharacterized protein	60.9756	60.5263	SKI complex RNA helicase subunit	SKI2
B9J08_002966	19	0.148408	19	0.138334	24	0.173053	0.153265	22	0.139593	42	0.341968	31	0.244468	0.24201	Q59ZX6	A0A2H0ZL74	BP28CT domain-containing protein	47.9679	47.9679	U3 small nucleolar RNA-associated protein 10	UTP10
B9J08_002857	6	0.0548616	7	0.0671075	20	0.201323	0.107764	20	0.19422	34	0.298555	27	0.232672	0.241816
B9J08_004752	0	0	1	0.189003	0	0	0.0630011	0	0	4	0.725086	0	0	0.241695
B9J08_001192	15	0.118131	14	0.109707	24	0.185921	0.13792	17	0.129162	49	0.370237	33	0.225231	0.241543	A0A1D8PGK4	A0A2H1A183	Uncharacterized protein	70.7317	70.7317	SWI/SNF catalytic subunit	SNF2
B9J08_004213	13	0.201208	11	0.159305	12	0.189128	0.183214	21	0.305021	18	0.264251	10	0.155153	0.241475	Q5A675	A0A2H0ZIC9	Ubiquitin carboxyl-terminal hydrolase	50.1193	52.381	Ubiquitin carboxyl-terminal hydrolase	orf19.3815
B9J08_003193	6	0.0742285	5	0.0681123	9	0.11037	0.0842369	25	0.242146	27	0.296914	17	0.185154	0.241405	A0A1D8PGA1	A0A2H0ZLU6	Vps54 domain-containing protein	42.8571	55	Uncharacterized protein	orf19.2007
B9J08_005525	5	0.131455	8	0.28169	7	0.189358	0.200835	5	0.147887	9	0.301252	10	0.274648	0.241262	A0A1D8PEL1	A0A2H0ZFI2	Mevalonate kinase	55.2693	55.5035	Mevalonate kinase	ERG12
B9J08_003654	2	0.106355	1	0.0544747	4	0.245136	0.135322	4	0.191958	3	0.163424	7	0.368353	0.241245	Q5ALN1	A0A2H0ZTR9	Uncharacterized protein	57.8947	41.0853	Altered inheritance of mitochondria protein 36, mitochondrial	AIM36
B9J08_005257	2	0.0474282	2	0.0534402	5	0.11022	0.0703629	12	0.264529	11	0.247829	10	0.211089	0.241149
B9J08_000172	9	0.221825	4	0.124627	12	0.326774	0.224409	12	0.26774	10	0.258199	9	0.197376	0.241105	A0A1D8PH98	A0A2H1A869	Uncharacterized protein	74.2857	74.2857	Myo-initol transporter	ITR1
B9J08_002765	5	0.726415	0	0	2	0.327044	0.351153	2	0.289308	3	0.377358	1	0.0566038	0.24109	A0A1D8PU62	A0A2H0ZKL0	Uncharacterized protein	57.1429	57.1429	Uncharacterized protein	CAALFM_CR10280WA
B9J08_000895	1	0.0505051	3	0.193362	2	0.11544	0.119769	6	0.402597	4	0.232323	2	0.0880231	0.240981	A0A1D8PQI4	A0A2H1A680	Ribule-Phosphate 3-epimerase	64.9123	64.9123	Ribule-Phosphate 3-epimerase	orf19.7108
B9J08_002610	7	0.484756	2	0.134146	7	0.39939	0.339431	4	0.182927	7	0.443598	2	0.0960366	0.240854	A0A1D8PRM5	A0A2H0ZK37	Uncharacterized protein	71	71	F1F0 ATP synthase subunit f	ATP17
B9J08_002599	7	0.146586	7	0.175703	9	0.161145	0.161145	8	0.125502	23	0.330823	15	0.266064	0.240797
B9J08_003526	10	0.137133	4	0.0621762	15	0.176511	0.125273	14	0.180656	30	0.413472	14	0.128152	0.24076	A0A1D8PL32	A0A2H0ZMQ7	Uncharacterized protein	50.3937	50.9804	Muc1p	MUC1
B9J08_004241	3	0.152564	0	0	5	0.25641	0.136325	4	0.248718	7	0.292308	4	0.180769	0.240598	Q5A893	A0A2H0ZJE6	F-actin-capping protein subunit alpha	35.7401	36.4621	F-actin-capping protein subunit alpha	CAP01
B9J08_003462	12	0.333889	13	0.282222	20	0.435556	0.350556	15	0.335	10	0.236111	7	0.150556	0.240556	O74711	A0A2H0ZMJ6	Peroxisomal targeting signal receptor	69.5222	68.1518	Peroxisomal targeting signal receptor	X5
B9J08_004301	0	0	3	0.0739161	3	0.0653873	0.0464345	6	0.15494	11	0.363895	7	0.202559	0.240464	Q5AK60	A0A2H0ZIP3	Uncharacterized protein	46.6245	57.8947	DNA-directed DNA polymerase delta subunit	HYS2
B9J08_001754	7	0.05573	5	0.0499738	14	0.115908	0.0738706	18	0.146782	36	0.312402	28	0.262166	0.24045
B9J08_004314	3	0.12	3	0.153939	3	0.117576	0.130505	3	0.115152	5	0.287273	6	0.318788	0.240404
B9J08_001780	4	0.0426216	7	0.106152	10	0.1347	0.0944914	10	0.175312	22	0.346602	13	0.198633	0.240182	Q5A7K3	A0A2H0ZYF1	Uncharacterized protein	42.3586	52.381	SNARE-binding exocyst subunit	SEC6
B9J08_001380	5	0.195205	8	0.327626	6	0.228311	0.250381	2	0.125571	7	0.373288	6	0.221461	0.240107	A0A1D8PLR0	A0A2H1A1S6	Uncharacterized protein	47.5	47.5	Rbt7p	RBT7
B9J08_004819	8	0.138131	1	0.0140612	3	0.0359801	0.062724	15	0.180314	21	0.253929	22	0.285773	0.240006
B9J08_003360	0	0	0	0	3	0.190307	0.0634358	3	0.191489	6	0.291962	4	0.236407	0.239953	A0A1D8PD79	A0A2H0ZN85	Uncharacterized protein	41.8033	42.3237	Nucleoporin	orf19.1054
B9J08_004219	4	0.115265	2	0.0514019	13	0.287383	0.15135	9	0.221963	15	0.331776	8	0.165888	0.239875	Q5A2T0	A0A2H0ZIB1	Uncharacterized protein	45	45	Ribome biogenesis protein NSA1	NSA1
B9J08_004739	1	0.0350877	1	0.0590112	3	0.114833	0.0696438	5	0.247209	6	0.293461	4	0.178628	0.239766	A0A1D8PQN9	A0A2H0ZHE4	Septum formation protein Maf	45.8333	57.8947	Uncharacterized protein	orf19.7051
B9J08_004231	3	0.125	3	0.138587	2	0.0851449	0.116244	3	0.0987319	11	0.341486	7	0.278986	0.239734	Q5A779	A0A2H0ZJD1	Ribome-interacting GTPase 1	89.4022	89.9457	GTP-binding protein	DRG1
B9J08_002255	1	0.130864	0	0	4	0.271605	0.134156	2	0.125926	5	0.395062	2	0.197531	0.239506
B9J08_001308	4	0.21781	2	0.113117	5	0.269555	0.20016	3	0.161252	9	0.421179	3	0.135981	0.239471	Q5A4Z1	A0A2H1A1N7	Uncharacterized protein	30.9524	58.3333	Uncharacterized protein	EIP1
B9J08_001313	12	1.07143	13	1.18783	31	2.99735	1.7522	3	0.304233	4	0.219577	2	0.193122	0.238977	Q5A4Z5	A0A2H0ZZL7	Uncharacterized protein	56.25	56.25	Uncharacterized protein	orf19.951
B9J08_001503	3	0.128521	3	0.12412	6	0.193662	0.148768	7	0.228873	6	0.205986	8	0.28169	0.23885	Q5A5N0	A0A2H1A247	Uroporphyrinogen decarboxylase	81.768	81.768	Uroporphyrinogen decarboxylase	orf19.5369
B9J08_002161	2	0.0996678	5	0.183832	4	0.150609	0.144703	5	0.249169	5	0.289037	5	0.178295	0.238834	A0A1D8PPA7	A0A2H0ZWK2	Uncharacterized protein	36.8421	40	Uncharacterized protein	orf19.1178
B9J08_001987	5	0.0812574	3	0.069395	7	0.158956	0.103203	14	0.309609	16	0.298932	5	0.107948	0.23883
B9J08_002649	8	0.197355	7	0.11648	13	0.19939	0.171075	11	0.173449	20	0.357579	13	0.185148	0.238725
B9J08_004272	5	0.0977312	3	0.0855148	9	0.198371	0.127206	6	0.123909	16	0.380454	11	0.211751	0.238705	Q5AHC4	A0A2H0ZIG4	Uncharacterized protein	40.7407	33.3333	Uncharacterized protein	orf19.872
B9J08_003534	3	0.0902256	4	0.124478	6	0.191312	0.135338	9	0.233083	10	0.287385	8	0.195489	0.238652
B9J08_000631	20	0.268351	15	0.208183	19	0.248295	0.24161	23	0.328921	13	0.203771	13	0.182912	0.238535	A0A1D8PMS7	A0A2H1A6G2	Uncharacterized protein	48.6486	45.9427	Exocyst subunit	SEC10
B9J08_001837	2	0.0843537	3	0.145578	4	0.25034	0.160091	4	0.247619	1	0.0666667	9	0.4	0.238095	Q5A6S7	A0A2H0ZZP3	RRF domain-containing protein	44	43.75	RRF domain-containing protein	CAALFM_CR03950WA	B9J08_001837	174.906	-2.57642	-5.96456	0	0	0
B9J08_000659	2	0.0491071	2	0.0520833	6	0.18006	0.09375	8	0.208333	15	0.395089	4	0.110863	0.238095	Q5A283	A0A2H1A3Y3	Mitochondrial chaperone BCS1	82.5792	82.5792	Bifunctional AAA family ATPase chaperone/translocase	CAALFM_CR05970CA
B9J08_004665	5	0.167063	3	0.0950119	1	0.0150435	0.0923727	10	0.341251	5	0.123515	9	0.249406	0.238058	A0A1D8PD30	A0A2H0ZG67	GRASP55_65 domain-containing protein	48.8235	49.2669	GRASP55	orf19.71
B9J08_001769	7	0.0670623	9	0.084273	18	0.151533	0.100956	22	0.178042	43	0.374283	20	0.161424	0.237916	A0A1D8PGR5	A0A2H0ZYF7	Uncharacterized protein	66.3664	67.2673	Uncharacterized protein	orf19.1578
B9J08_004295	26	0.301159	18	0.198261	25	0.261739	0.25372	22	0.233043	25	0.273913	20	0.206667	0.237874
B9J08_000341	6	0.166338	7	0.195266	22	0.60092	0.320842	6	0.147929	10	0.245233	11	0.320184	0.237782	Q5AP95	A0A2H1A7M5	Uncharacterized protein	69.697	64.5933	Suppressor of ferric uptake 1	SFU1
B9J08_001078	1	0.0555556	0	0	1	0.0514905	0.035682	5	0.266938	6	0.313008	3	0.132791	0.237579	A0A1D8PPZ2	A0A2H1A062	Uncharacterized protein	38.2716	41.6667	SNAP receptor	orf19.5539
B9J08_004725	11	0.273008	2	0.0565553	11	0.242674	0.190746	7	0.158355	13	0.245244	16	0.308997	0.237532	A0A1D8PNR5	A0A2H0ZGF3	Uncharacterized protein	71.5931	71.5931	Uncharacterized protein	orf19.6656
B9J08_004245	8	0.300388	7	0.277132	15	0.699612	0.425711	6	0.162791	8	0.318798	6	0.23062	0.237403	Q5A888	A0A2H0ZIF8	Uncharacterized protein	61.4035	61.4035	3-keto-steroid reductase	ERG27
B9J08_002210	0	0	1	0.024055	2	0.0609966	0.0283505	9	0.302405	6	0.176117	7	0.233677	0.2374	A0A1D8PLP0	A0A2H0ZWR4	Uncharacterized protein	48	44.1176	DNA-directed RNA polymerase III subunit	RPC53
B9J08_004087	8	0.286304	5	0.169142	8	0.282178	0.245875	10	0.316832	9	0.280528	3	0.114686	0.237349
B9J08_003830	7	0.204246	12	0.333907	7	0.205967	0.24804	8	0.201951	20	0.414228	7	0.0958118	0.23733
B9J08_004923	3	0.0917603	1	0.0196629	1	0.0290262	0.0468165	10	0.311798	11	0.375468	1	0.0243446	0.237203	A0A1D8PRI2	A0A2H0ZC64	Protein kinase domain-containing protein	64.7059	61.9178	Putative serine/threonine protein kinase	ENV7
B9J08_003304	9	0.150794	2	0.0372671	17	0.223948	0.137336	13	0.190476	26	0.373016	11	0.148033	0.237175	A0A1D8PSD4	A0A2H0ZM41	GRIP domain-containing protein	41.0053	38.2716	Sys3p	SYS3
B9J08_005158	2	0.0342953	3	0.033877	4	0.069427	0.0458664	9	0.16102	24	0.419072	8	0.131326	0.237139	A0A1D8PL09	A0A2H0ZEK1	Uncharacterized protein	59.8071	50	Uncharacterized protein	orf19.6185
B9J08_004088	17	0.637848	10	0.442843	7	0.275696	0.452129	5	0.167147	9	0.393852	5	0.149856	0.236952
B9J08_005087	12	0.130535	4	0.0406056	12	0.10117	0.0907701	27	0.232163	26	0.254187	24	0.223675	0.236675	A0A1D8PDK7	A0A2H0ZEE6	Uncharacterized protein	58.9689	59.322	Uncharacterized protein	orf19.2485
B9J08_003482	1	0.0495495	0	0	2	0.0603604	0.0366366	6	0.184685	7	0.228829	10	0.294595	0.236036	Q5A861	A0A2H0ZMQ8	Palmitoyltransferase	45.1613	51.8519	Palmitoyltransferase SWF1	SWF1	B9J08_003482	70.9693	1.62982	3.09473	4.37863e-10	4.979e-09	2.38592e-06
B9J08_001224	21	0.215399	14	0.116771	18	0.180274	0.170815	16	0.148407	34	0.294254	34	0.265411	0.236024	A0A1D8PHL8	A0A2H1A1B3	Flavodoxin-like domain-containing protein	65.8637	66.6902	Sulfite reductase (NADPH) subunit beta	ECM17
B9J08_002164	4	0.0991609	5	0.144165	2	0.0663616	0.103229	6	0.141114	11	0.328757	8	0.237986	0.235952	A0A1D8PPA8	A0A2H0ZWL7	Aminotran_1_2 domain-containing protein	51.6509	51.9608	2-aminoadipate transaminase	orf19.1180
B9J08_002663	6	0.141141	5	0.147147	18	0.324324	0.204204	10	0.169369	19	0.329129	11	0.209009	0.235836
B9J08_000463	10	0.786942	4	0.250859	13	0.805842	0.614548	4	0.309278	3	0.152921	4	0.243986	0.235395	A0A1D8PTJ3	A0A2H1A7Z7	Uncharacterized protein	40.7407	46.1538	Uncharacterized protein	CAALFM_CR07640CA
B9J08_001106	4	0.194771	2	0.115033	4	0.188235	0.166013	1	0.0444444	7	0.342484	6	0.318954	0.235294
B9J08_000597	5	0.16737	8	0.222222	9	0.229958	0.206517	12	0.310127	8	0.200422	7	0.194796	0.235115
B9J08_004770	3	0.16573	4	0.264045	1	0.0323034	0.154026	2	0.11236	9	0.38764	4	0.205056	0.235019	Q5ADS1	A0A2H0ZH77	ENTH domain-containing protein	63.1579	37.931	ENTH domain-containing protein	orf19.6770
B9J08_003608	3	0.0798122	5	0.14554	12	0.268947	0.164766	8	0.129443	14	0.353454	13	0.221999	0.234965	A0A1D8PEB3	A0A2H0ZUZ1	Uncharacterized protein	50	48.7013	Uncharacterized protein	orf19.384
B9J08_003642	1	0.0718654	0	0	3	0.189602	0.087156	2	0.169725	4	0.19419	5	0.340979	0.234964	A0A1D8PGL1	A0A2H0ZN25	Uncharacterized protein	61.0526	62.5	Bap31 domain-containing protein	orf19.1564
B9J08_003603	1	0.018315	2	0.0805861	6	0.161172	0.0866911	5	0.12381	13	0.301099	14	0.279853	0.234921	A0A1D8PDW2	A0A2H0ZTR5	Uncharacterized protein	55.9913	55.9913	Putative oxidoreductase	orf19.6233
B9J08_000311	1	0.0632184	1	0.0597701	2	0.111494	0.0781609	3	0.151724	5	0.245977	6	0.306897	0.234866	A0A1D8PLY1	A0A2H1A7K3	RNase_PH domain-containing protein	56.9079	56.9079	Exome non-catalytic core subunit	RRP42
B9J08_001448	6	0.174603	10	0.323175	8	0.248889	0.248889	4	0.0819048	7	0.203175	15	0.419048	0.234709
B9J08_003710	5	0.0765688	4	0.0921128	15	0.307427	0.158703	9	0.208405	15	0.265976	13	0.229706	0.234696	A0A1D8PDJ2	A0A2H0ZN86	Uncharacterized protein	37.931	50	Uncharacterized protein	orf19.438
B9J08_000321	5	0.0921538	7	0.1406	8	0.123223	0.118659	10	0.165877	18	0.314376	13	0.223275	0.234509
B9J08_005581	42	0.436836	28	0.306215	49	0.531299	0.424783	15	0.16565	38	0.340791	21	0.197062	0.234501	Q59MN2	A0A2H0ZBV2	Glycogen debranching enzyme (Fragment)	66.4194	66.5543	Bifunctional 4-alpha-glucanotransferase/amylo-alpha-1,6-glucidase	GDB1
B9J08_001096	5	0.0840959	10	0.176035	11	0.152505	0.137545	10	0.184749	18	0.259695	16	0.258824	0.234423	A0A1D8PNK6	A0A2H1A0Z2	GATA-type domain-containing protein	70.5882	66.6667	GATA-type domain-containing protein	orf19.4301
B9J08_003274	3	0.174731	3	0.125	2	0.126344	0.142025	3	0.178763	7	0.372312	3	0.151882	0.234319	A0A1D8PQQ9	A0A2H0ZSM9	Uncharacterized protein	44.4444	44.4444	Mitochondrial 54S ribosomal protein YmL6	YML6
B9J08_004144	5	0.381693	1	0.0863558	4	0.243523	0.237191	4	0.243523	5	0.378238	2	0.0811744	0.234312	Q5AL47	A0A2H0ZI31	Signal peptidase subunit 3	64.3243	64.3243	Signal peptidase subunit 3	SPC3
B9J08_001647	3	0.0643478	1	0.0301449	4	0.0944928	0.0629952	4	0.0898551	20	0.502029	5	0.110725	0.234203	Q5ACY4	A0A2H0ZY19	WD_REPEATS_REGION domain-containing protein	86.631	86.1702	Cdh1p	CDH1
B9J08_001813	15	0.195866	11	0.134817	9	0.0810811	0.137255	23	0.272496	25	0.272814	14	0.157075	0.234128	A0A1D8PE13	A0A2H0ZYL7	Uncharacterized protein	72.1393	72.1393	Chromatin-remodeling ATPase	orf19.4437
B9J08_004119	2	0.0943396	2	0.081761	2	0.0733753	0.0831586	2	0.114256	9	0.302935	9	0.285115	0.234102	A0A1D8PUA4	A0A2H0ZI53	PIH1 domain-containing protein	60.2941	59.8039	Uncharacterized protein	CAALFM_CR10630WA
B9J08_003620	3	0.0466939	7	0.0841854	18	0.239264	0.123381	12	0.164622	21	0.301636	18	0.235855	0.234038	Q5A756	A0A2H0ZMZ4	WD_REPEATS_REGION domain-containing protein	64.8129	65.2174	SnoRNA-binding rRNA-processing protein	DIP2
B9J08_002029	10	0.797917	5	0.425	13	0.80625	0.676389	2	0.2	3	0.2375	3	0.264583	0.234028	A0A1D8PFM0	A0A2H0ZQX5	Uncharacterized protein	55.9748	55.9748	DUF4149 domain-containing protein	orf19.4947
B9J08_002180	6	0.159951	5	0.0934066	7	0.177045	0.143468	5	0.102564	11	0.296703	13	0.302808	0.234025	A0A1D8PGG7	A0A2H1A0B8	Uncharacterized protein	50	51.7241	Srd1p	SRD1	B9J08_002180	75.8078	-2.00585	-4.01626	1.24978e-12	2.13481e-11	6.81004e-09
B9J08_001415	34	0.288701	68	0.585243	68	0.450945	0.44163	22	0.170487	42	0.351427	25	0.179534	0.233816	Q5AFB1	A0A2H1A1X2	E3 ubiquitin-protein ligase	43.2766	43.302	E3 ubiquitin-protein ligase	orf19.2697
B9J08_002005	10	0.219608	5	0.0941176	15	0.345658	0.219795	9	0.212885	15	0.315966	9	0.172549	0.2338	A0A1D8PJQ9	A0A2H0ZW79	Uncharacterized protein	60.6112	60.6112	Sphinganine-1-Phosphate aldolase	orf19.6951
B9J08_000577	1	0.0169492	1	0.0345261	3	0.081607	0.0443607	3	0.0753296	17	0.404896	9	0.220967	0.233731	A0A1D8PTM0	A0A2H1A3N6	Uncharacterized protein	70.7052	70.7052	Aminotran	CAALFM_CR08000CA
B9J08_005482	3	0.122905	1	0.0409683	5	0.207635	0.123836	8	0.217877	8	0.255121	8	0.228119	0.233706
B9J08_001295	1	0.0441026	6	0.247179	6	0.210256	0.167179	2	0.115897	8	0.275897	10	0.308718	0.233504	Q5A4X9	A0A2H0ZZI8	Endonuclease	69.0184	69.0184	Endonuclease	orf19.967
B9J08_002167	4	0.0899758	4	0.124396	8	0.21558	0.143317	7	0.147343	14	0.375	9	0.17814	0.233494	A0A1D8PPB7	A0A2H1A0C1	Uncharacterized protein	66.39	56.9079	Ubiquitin-conjugating protein	orf19.1185
B9J08_004356	5	0.186667	2	0.0847059	6	0.193725	0.155033	7	0.27451	10	0.282353	5	0.143529	0.233464	A0A1D8PNX8	A0A2H0ZIT8	Uncharacterized protein	100	100	Uncharacterized protein	orf19.3914
B9J08_000691	11	0.131134	7	0.0893001	19	0.171628	0.130687	19	0.162778	42	0.382944	18	0.154465	0.233396	A0A1D8PRR1	A0A2H1A5N7	Uncharacterized protein	58.8235	53.8462	Pho81p	PHO81
B9J08_003213	12	0.298155	8	0.196078	7	0.151096	0.21511	9	0.173587	19	0.353518	9	0.171857	0.232987	A0A1D8PMB1	A0A2H0ZLZ8	AA_permease domain-containing protein	68.0171	67.4952	Amino-acid permease GAP5	GAP5	B9J08_003213	117.287	-1.96903	-3.91506	0	0	0
B9J08_001564	6	0.391911	1	0.0390516	5	0.273361	0.234775	1	0.0739191	9	0.3947	4	0.230126	0.232915	Q5AH09	A0A2H0ZXT9	Uncharacterized protein	83.9779	79.798	SCF E2 ubiquitin-protein ligase catalytic subunit	CDC34
B9J08_004209	4	0.151268	14	0.459239	5	0.173913	0.261473	5	0.161232	10	0.400362	4	0.136775	0.23279	A0A1D8PM45	A0A2H0ZIB0	Uncharacterized protein	75	40.5405	Uncharacterized protein	orf19.3826
B9J08_004198	4	0.0864979	2	0.0400844	4	0.0622363	0.0629395	9	0.175633	15	0.260021	16	0.262658	0.232771	A0A1D8PI66	A0A2H0ZJC1	CUE domain-containing protein	44.7312	43.3708	CUE domain-containing protein	orf19.2196
B9J08_003951	38	0.685119	49	0.888095	29	0.528571	0.700595	12	0.224405	20	0.346429	7	0.127381	0.232738	Q92210	A0A2H0ZNX0	Phphoribylaminoimidazole carboxylase	79.8574	79.8574	phosphoribylaminoimidazole carboxylase	ADE2
B9J08_003936	15	0.158679	20	0.224208	10	0.0920661	0.158318	16	0.180883	31	0.305984	21	0.21094	0.232602	A0A1D8PFD3	A0A2H0ZVS6	SANT domain-containing protein	52.1739	60.9375	Snt1p	SNT1
B9J08_003129	15	0.541772	16	0.647257	17	0.739241	0.642757	4	0.17384	9	0.340928	5	0.182278	0.232349
B9J08_001578	6	0.200131	0	0	1	0.0367454	0.0789589	12	0.269685	13	0.30643	7	0.120735	0.232283	A0A1D8PFA3	A0A2H0ZXV5	Homerine O-acetyltransferase	73.8661	72.5941	AB hydrolase-1 domain-containing protein	orf19.1159
B9J08_000163	3	0.197995	1	0.0601504	5	0.206767	0.154971	2	0.0914787	4	0.194236	8	0.411028	0.232247	A0A1D8PQL3	A0A2H1A762	tRNA(His) guanylyltransferase	62.9213	62.9213	tRNA(His) guanylyltransferase	THG1
B9J08_001787	15	0.228337	9	0.159641	30	0.459016	0.282332	22	0.258392	26	0.265418	15	0.172912	0.23224	A0A1D8PLL4	A0A2H0ZZN0	Zn(2)-C6 fungal-type domain-containing protein	71.1864	67.5325	Rgt1p	RGT1
B9J08_000891	0	0	0	0	0	0	0	2	0.145299	5	0.382479	2	0.168803	0.232194
B9J08_005227	12	0.532184	9	0.477011	13	0.618391	0.542529	5	0.237931	6	0.224138	6	0.234483	0.232184	A0A1D8PSK8	A0A2H0ZE09	Uncharacterized protein	41.7808	40.7407	Uncharacterized protein	CAALFM_CR03710CA
B9J08_000343	0	0	0	0	1	0.109127	0.0363757	1	0.047619	3	0.214286	7	0.434524	0.232143	A0A1D8PSD5	A0A2H1A7P2	Thioredoxin-like_fold domain-containing protein	54.5455	51.4706	Uncharacterized protein	CAALFM_CR03000CA
B9J08_004397	4	0.138692	1	0.0425532	3	0.0788022	0.0866824	8	0.283688	7	0.216706	7	0.195429	0.231941	A0A1D8PNZ9	A0A2H0ZIU9	Uncharacterized protein	50.1266	50.5076	Tip41p	TIP41
B9J08_002340	9	0.277023	5	0.117799	15	0.389644	0.261489	5	0.0828479	24	0.440777	10	0.172168	0.231931	A0A1D8PN68	A0A2H0ZV63	NEDD8-activating enzyme E1 regulatory subunit	46.6418	46.6418	NEDD8-activating enzyme E1 regulatory subunit	orf19.4153	B9J08_002340	145.03	-2.45488	-5.48267	0	0	0
B9J08_003711	3	0.214966	2	0.112925	2	0.127891	0.151927	4	0.212245	5	0.273469	4	0.209524	0.231746	Q5A2A2	A0A2H0ZN77	Uncharacterized protein	58.8983	62.2727	Mitochondrial homologous recombination protein 1	MHR1
B9J08_005438	5	0.0695971	8	0.118881	13	0.193806	0.127428	8	0.128871	29	0.385614	13	0.180153	0.231546	Q5AAV6	A0A2H0ZDQ9	Zn(2)-C6 fungal-type domain-containing protein	61.8407	61.3101	Put3p	PUT3
B9J08_001350	21	0.217024	16	0.189003	54	0.54322	0.316416	22	0.20037	34	0.307692	22	0.18636	0.231474
B9J08_000149	9	0.199117	6	0.130243	11	0.169978	0.166446	15	0.235762	22	0.357174	7	0.101104	0.231347	A0A1D8PGH2	A0A2H1A744	FYVE-type domain-containing protein	45.6522	55.5556	FYVE-type domain-containing protein	orf19.1479
B9J08_001240	5	0.346093	0	0	1	0.0733652	0.139819	4	0.267943	2	0.15311	4	0.272727	0.23126
B9J08_005271	4	0.143379	0	0	3	0.136986	0.0934551	8	0.266667	6	0.188128	6	0.238356	0.23105	A0A1D8PQ51	A0A2H0ZEU9	Uncharacterized protein	47.2222	50	PHD domain-containing protein	orf19.5617
B9J08_000092	19	0.066988	14	0.0437751	18	0.0515663	0.0541098	60	0.200321	96	0.319116	59	0.173655	0.231031	A0A1D8PK53	A0A2H1A700	Uncharacterized protein	68.4211	47.0588	Dynein heavy chain	DYN1
B9J08_000299	3	0.084196	1	0.0372671	7	0.222222	0.114562	7	0.183575	11	0.278813	8	0.230504	0.230964	Q59P94	A0A2H1A7J3	Dynamin-type G domain-containing protein	60.5023	67.4667	Mitofusin	FZO1
B9J08_003741	1	0.100733	1	0.0695971	3	0.199634	0.123321	2	0.201465	3	0.192308	4	0.298535	0.230769	Q5A5S9	A0A2H0ZTW1	Uncharacterized protein	39.2857	42.4242	Nce4p	NCE4
B9J08_004004	4	0.116457	3	0.0794979	4	0.143654	0.113203	10	0.288703	12	0.264993	6	0.138075	0.23059	Q5A7P8	A0A2H0ZP83	Uncharacterized protein	64.0756	65.0759	Uncharacterized protein	orf19.5418
B9J08_002175	4	0.58156	3	0.393617	1	0.159574	0.378251	1	0.187943	1	0.195035	2	0.308511	0.230496	A0A1D8PC68	A0A2H0ZWN0	Uncharacterized protein	47.5	47.5	Uncharacterized protein	orf19.6072.1
B9J08_005351	4	0.063278	4	0.0722683	8	0.109613	0.0817197	18	0.201591	20	0.259682	18	0.229945	0.230406	A0A1D8PRY4	A0A2H0ZDF1	Uncharacterized protein	56.0976	56.1992	Cwh43p	CWH43
B9J08_000181	29	0.151149	15	0.0775882	29	0.144397	0.124378	48	0.191187	67	0.317697	42	0.182303	0.230396	A0A1D8PJ86	A0A2H1A804	Uncharacterized protein	52.1477	51.9081	Cas4p	CAS4
B9J08_004162	3	0.103211	1	0.0267584	2	0.0443425	0.058104	9	0.223242	10	0.277523	7	0.190367	0.230377	Q5A0A9	A0A2H0ZI70	G2/mitotic-specific cyclin-4	76.2712	76.2712	G2/mitotic-specific cyclin-4	CLB4
B9J08_002535	1	0.0920139	0	0	0	0	0.0306713	4	0.171875	5	0.296875	3	0.222222	0.230324	A0A1D8PGS6	A0A2H0ZVW3	Trafficking protein particle complex subunit BET3	75	75	Trafficking protein particle complex subunit BET3	orf19.5817
B9J08_001969	5	0.15873	2	0.0539683	11	0.259048	0.157249	6	0.142857	16	0.326349	9	0.220952	0.230053
B9J08_000837	9	0.126263	2	0.0292208	8	0.127706	0.0943963	19	0.268038	18	0.240981	13	0.181097	0.230038	A0A1D8PQK6	A0A2H1A643	Calcium-transporting ATPase	77.8509	77.8509	Calcium-transporting ATPase	PMR1
B9J08_001596	2	0.0348881	4	0.0686386	11	0.172924	0.0921502	8	0.147137	24	0.383011	11	0.159651	0.229933	A0A1D8PE56	A0A2H0ZXW1	Uncharacterized protein	57.8947	32.3529	Uncharacterized protein	orf19.4713
B9J08_002489	5	0.0637464	4	0.0349003	9	0.105769	0.0681387	18	0.233974	24	0.278846	17	0.176638	0.22982	A0A1D8PNK4	A0A2H0ZVM4	Uncharacterized protein	43.75	39.3939	Uncharacterized protein	orf19.4325
B9J08_005082	5	0.11753	0	0	7	0.225764	0.114431	8	0.201859	12	0.332669	6	0.154714	0.229748
B9J08_002766	12	0.136784	10	0.103276	21	0.248062	0.162707	17	0.194799	33	0.323831	19	0.170293	0.229641
B9J08_002559	8	0.182796	3	0.107527	8	0.19422	0.161514	5	0.118952	14	0.386425	8	0.183468	0.229615	A0A1D8PSR5	A0A2H0ZVX1	Uncharacterized protein	41.6667	41.3793	Uncharacterized protein	CAALFM_CR04410WA
B9J08_003414	6	0.0416958	6	0.0498486	9	0.052178	0.0479074	21	0.195201	32	0.23317	31	0.260424	0.229599	Q5ADM3	A0A2H0ZMF0	Uncharacterized protein	49.7832	50.7331	Putative helicase	orf19.6818
B9J08_000187	3	0.173913	0	0	3	0.147826	0.107246	3	0.206957	4	0.346087	2	0.135652	0.229565	A0A1D8PJ64	A0A2H1A405	Uncharacterized protein	86.2857	86.2857	Arf3p	ARF3
B9J08_003990	12	0.138336	9	0.112719	14	0.146775	0.13261	14	0.146775	33	0.327908	21	0.213984	0.229556	A0A1D8PT86	A0A2H0ZP25	BED-type domain-containing protein	38.0952	42.623	Rrn11p	RRN11
B9J08_005335	11	0.237689	7	0.141098	12	0.238163	0.20565	11	0.191761	15	0.273674	15	0.223011	0.229482
B9J08_003380	69	1.26882	45	0.807885	34	0.607527	0.894743	15	0.193907	19	0.287097	17	0.20681	0.229271	A0A1D8PDC9	A0A2H0ZMC4	Probable vacuolar protein sorting-associated protein 16 homolog	43.9076	45	Probable vacuolar protein sorting-associated protein 16 homolog	VPS16	B9J08_003380	250.143	-3.32084	-9.99245	0	0	0
B9J08_003739	6	0.10122	8	0.102033	8	0.128049	0.110434	8	0.0918699	26	0.384146	16	0.211789	0.229268	Q5A5T3	A0A2H0ZTY2	Uncharacterized protein	55.5556	42.1053	Fgr29p	FGR29
B9J08_005544	4	0.0768776	1	0.017741	7	0.129509	0.0747092	11	0.230633	12	0.266115	9	0.191011	0.229253
B9J08_001570	0	0	0	0	3	0.0872193	0.0290731	7	0.211572	8	0.267703	7	0.208117	0.229131	Q59TS7	A0A2H0ZXT0	TauD domain-containing protein	60.9375	60.9375	Sulfonate dioxygenase	orf19.1167
B9J08_002232	4	0.095098	4	0.0995098	4	0.101471	0.0986928	13	0.260294	13	0.258824	10	0.168137	0.229085	Q59R09	A0A2H0ZXW0	Iron-sulfur clusters transporter ATM1, mitochondrial	76.8977	76.8719	Iron-sulfur clusters transporter ATM1, mitochondrial	ATM1
B9J08_001475	8	0.121746	4	0.063073	14	0.211221	0.132013	17	0.248258	18	0.257426	13	0.181518	0.229067	Q5AJY9	A0A2H1A234	Uncharacterized protein	54.717	54.828	Hydrolase	orf19.4031
B9J08_003998	13	0.267459	13	0.285785	21	0.421991	0.325078	9	0.126795	20	0.338782	13	0.221397	0.228991	Q59XW4	A0A2H0ZQ92	Acetyl-coenzyme A synthetase	78.5294	78.5294	Acetyl-coenzyme A synthetase	ACS1
B9J08_005547	2	0.0820021	1	0.0383387	2	0.0979766	0.0727725	9	0.336528	6	0.233227	3	0.117146	0.228967
B9J08_003604	14	0.247364	10	0.163828	7	0.115572	0.175588	15	0.237226	19	0.29562	11	0.15369	0.228846	A0A1D8PDY7	A0A2H0ZNW3	Protein kinase domain-containing protein	62.3932	60.1408	Serine/threonine protein kinase	NPR1
B9J08_002845	5	0.0933707	2	0.0471522	7	0.102241	0.0809213	16	0.268908	13	0.218487	12	0.19888	0.228758	A0A1D8PJ08	A0A2H0ZKU8	DNA ligase	62.3269	65.71	DNA ligase	orf19.6155
B9J08_000979	5	0.106692	6	0.170455	4	0.102273	0.126473	8	0.160354	17	0.352273	7	0.173611	0.228746	O93803	A0A2H1A6H2	Uncharacterized protein	50.2994	41.0211	mRNA-capping enzyme subunit beta	CET1
B9J08_000144	1	0.0300546	1	0.0346084	1	0.0446266	0.0364299	7	0.160291	10	0.306011	9	0.21949	0.228597	Q59P08	A0A2H1A749	Uncharacterized protein	52.9891	53.2609	Glyoxylate reductase	orf19.1796
B9J08_004963	1	0.146667	0	0	2	0.24	0.128889	2	0.208	3	0.274667	3	0.202667	0.228444
B9J08_000289	2	0.0342141	4	0.0514905	7	0.0867209	0.0574752	12	0.153117	31	0.3479	17	0.184282	0.228433	Q5ANK4	A0A2H1A7I4	zinc_ribbon_16 domain-containing protein	55.9172	55.9172	zinc	orf19.5897
B9J08_004711	11	0.926829	7	0.514228	7	0.682927	0.707995	4	0.270325	5	0.414634	0	0	0.22832	Q5A2I3	A0A2H0ZGF4	Uncharacterized protein	47.619	60	RING-type domain-containing protein	orf19.1314
B9J08_003948	7	0.0926535	6	0.132127	2	0.0427632	0.0891813	7	0.153509	13	0.242325	12	0.288925	0.228253	Q5AKY0	A0A2H0ZNW8	AMPKBI domain-containing protein	91.0448	90.4762	Kis2p	KIS2
B9J08_004492	16	0.293185	17	0.386688	9	0.194929	0.291601	9	0.207607	16	0.328051	9	0.14897	0.228209
B9J08_000607	11	0.293069	17	0.410561	12	0.333333	0.345655	5	0.115512	17	0.445545	6	0.123432	0.228163
B9J08_005354	1	0.0193492	1	0.0527704	5	0.149516	0.0738786	11	0.314864	10	0.277924	4	0.0914688	0.228086	Q5A945	A0A2H0ZEJ1	Uncharacterized protein	46.6667	42.1053	Origin recognition complex subunit 6	orf19.3289
B9J08_001691	3	0.0811744	2	0.0803109	8	0.241796	0.134427	6	0.16753	13	0.341969	9	0.174439	0.227979	A0A1D8PTC5	A0A2H0ZRA9	GYF domain-containing protein	58.8235	55	U5 snRNP complex subunit	CAALFM_CR06970CA
B9J08_001593	9	0.123945	7	0.0959135	8	0.116177	0.112012	9	0.111787	22	0.324215	20	0.247889	0.227964	A0A1D8PE78	A0A2H1A0N1	Importin N-terminal domain-containing protein	56.0757	55.6962	Importin-alpha export receptor	orf19.1229
B9J08_003531	3	0.0764755	4	0.128845	11	0.347465	0.184262	4	0.108063	14	0.433084	4	0.142145	0.227764	A0A1D8PL37	A0A2H0ZMS4	Histidinol-Phosphate transaminase	65.5779	65.5779	Histidinol-Phosphate transaminase	HIS5
B9J08_004611	5	0.0437685	7	0.0766568	10	0.0902572	0.0702275	22	0.233927	27	0.307864	15	0.141444	0.227745	A0A1D8PM92	A0A2H0ZHL3	Peptidase S59 domain-containing protein	42.8571	50	Nucleocytoplasmic transporter	orf19.748
B9J08_005521	10	0.090583	6	0.0678625	8	0.0756353	0.0780269	11	0.0795217	43	0.402093	22	0.201495	0.227703
B9J08_003728	3	0.242259	3	0.242259	4	0.331512	0.27201	5	0.364299	3	0.116576	3	0.202186	0.227687	Q59TB1	A0A2H0ZNA3	Gluconokinase	61.5385	59.887	Gluconokinase	orf19.4520
B9J08_002260	3	0.128093	2	0.160116	3	0.15575	0.147986	3	0.116448	4	0.148472	8	0.417758	0.227559	Q5ANE2	A0A2H0ZWW0	Uncharacterized protein	54.2857	45.4918	ANK	orf19.5961
B9J08_001170	21	0.902388	20	0.803738	24	1.00312	0.903081	4	0.194185	8	0.354102	4	0.133956	0.227414	Q96WL3	A0A2H0ZZX4	Protein URE2	90.1695	90.1695	Protein URE2	URE2
B9J08_002714	5	0.150761	3	0.0684647	4	0.136238	0.118488	3	0.082296	14	0.388658	7	0.210927	0.227294	A0A1D8PRA6	A0A2H0ZKF6	Uncharacterized protein	55.3846	46.6667	Uncharacterized protein	orf19.5126
B9J08_000228	6	0.0539924	8	0.0760456	17	0.160203	0.0967469	19	0.1782	36	0.31128	21	0.192142	0.227207	A0A1D8PQK0	A0A2H1A7C4	DH domain-containing protein	44.4444	40.6125	DH domain-containing protein	orf19.7079
B9J08_000929	17	0.119386	17	0.11828	33	0.211891	0.149852	27	0.165718	45	0.305028	36	0.210626	0.227124	A0A1D8PSB8	A0A2H1A6D5	Uncharacterized protein	63.1579	46.5116	Uncharacterized protein	CAALFM_CR02930WA
B9J08_005345	6	0.154785	5	0.101477	3	0.0777136	0.111325	8	0.146435	18	0.352601	9	0.18176	0.226932	A0A1D8PNL8	A0A2H0ZDE5	MFS domain-containing protein	36.4185	39.5349	Tna1p	TNA1
B9J08_005338	5	0.0997792	3	0.0591611	3	0.0538631	0.0709345	11	0.17351	23	0.316115	11	0.190728	0.226784	A0A1D8PJD3	A0A2H0ZDC9	WD_REPEATS_REGION domain-containing protein	48	65	Utp4p	UTP4
B9J08_002023	4	0.0832057	5	0.129658	7	0.104135	0.105666	13	0.19806	18	0.257274	15	0.224604	0.226646	Q5AFV3	A0A2H0ZW58	Uncharacterized protein	30.8642	54.1667	Structure-specific endonuclease subunit SLX4	SLX4
B9J08_001195	10	0.0903077	3	0.0362381	13	0.145528	0.0906912	17	0.154731	28	0.283865	27	0.240725	0.22644	A0A1D8PGI2	A0A2H0ZZU5	Uncharacterized protein	34.749	50	Uncharacterized protein	orf19.1522
B9J08_005507	10	0.114709	3	0.0382362	3	0.0234351	0.0587933	21	0.214308	26	0.298797	16	0.166204	0.226436	Q5ANL3	A0A2H0ZDU2	Uncharacterized protein	41.3793	33.9623	Uncharacterized protein	orf19.5890
B9J08_004263	10	0.389782	8	0.319773	8	0.305582	0.338379	3	0.128666	9	0.38789	4	0.162725	0.226427
B9J08_000392	3	0.107775	8	0.264049	4	0.149346	0.173723	5	0.12933	12	0.299461	10	0.250192	0.226328	A0A1D8PG18	A0A2H1A8X9	ThiF domain-containing protein	71.5328	71.5328	tRNA threonylcarbamoyladenine dehydratase	HMA1
B9J08_001846	4	0.123547	2	0.0574924	14	0.352905	0.177982	7	0.193272	12	0.288073	8	0.197554	0.2263	P84149	A0A2H0ZYM5	NTF2 domain-containing protein	53.5484	39.2857	mRNA export factor MEX67	MEX67
B9J08_005095	0	0	1	0.0518519	1	0.0503704	0.0340741	1	0.0814815	8	0.460741	3	0.136296	0.226173	Q5AGY7	A0A2H0ZEI7	Golgi SNAP receptor complex member 1	52.6316	55	Golgi SNAP receptor complex member 1	orf19.6551
B9J08_005391	9	0.0801357	4	0.0417646	12	0.102845	0.0749152	17	0.185852	32	0.344035	15	0.148003	0.225964	A0A1D8PPN3	A0A2H0ZDI2	POLAc domain-containing protein	60.0367	60.2013	DNA-directed DNA polymerase gamma (Fragment)	orf19.3431
B9J08_000961	2	0.0430906	6	0.105498	7	0.14314	0.0972429	9	0.155027	15	0.280337	14	0.242199	0.225854	A0A1D8PCQ2	A0A2H1A790	DRMBL domain-containing protein	43.1507	43.1507	Uncharacterized protein	orf19.2926
B9J08_001494	6	0.120503	7	0.1101	6	0.0650195	0.0985407	11	0.14391	22	0.316862	15	0.216298	0.22569	Q5A5P1	A0A2H1A242	Uncharacterized protein	50	50	Origin recognition complex subunit 2	orf19.5358
B9J08_003909	7	0.267176	3	0.0822731	3	0.141645	0.163698	8	0.21374	13	0.343511	5	0.119593	0.225615
B9J08_003671	1	0.0630081	3	0.21748	1	0.101626	0.127371	5	0.256098	2	0.156504	4	0.264228	0.22561	A0A1D8PD24	A0A2H0ZN43	Uncharacterized protein	50	50	Uncharacterized protein	orf19.3057
B9J08_002127	7	0.133903	4	0.0736671	13	0.167684	0.125085	15	0.25234	18	0.257631	11	0.166463	0.225478	Q5AG97	A0A2H0ZWI5	Uncharacterized protein	42.0074	41.7143	Transcriptional regulator IFH1	IFH1
B9J08_001650	5	0.326829	3	0.2	5	0.4	0.308943	2	0.173984	7	0.414634	2	0.0878049	0.225474
B9J08_000262	3	0.0776699	0	0	1	0.0444984	0.0407228	8	0.262136	11	0.356796	3	0.0574434	0.225458	Q59QB4	A0A2H1A7G1	Vacuolar calcium ion transporter	72.1154	72.1154	Vacuolar calcium ion transporter	VCX1
B9J08_004161	1	0.032175	0	0	1	0.0315315	0.0212355	6	0.133205	17	0.3713	8	0.171815	0.22544
B9J08_000420	2	0.0665387	5	0.129878	1	0.0185541	0.0716571	3	0.074856	18	0.4389	8	0.162508	0.225421	A0A1D8PN35	A0A2H1A7V7	Uncharacterized protein	64.7059	64.0625	Gds1p	GDS1
B9J08_003736	2	0.0320382	2	0.0340832	7	0.155419	0.0738469	6	0.0974778	13	0.296524	13	0.282209	0.225403	Q5AHK2	A0A2H0ZNC4	Protein kinase domain-containing protein	65.3509	65.6388	Serine/threonine-protein kinase SSN3	SSN3
B9J08_004964	7	0.150794	2	0.0513228	7	0.165608	0.122575	8	0.184127	15	0.312169	9	0.179894	0.225397	Q5A0L2	A0A2H0ZCA5	Uncharacterized protein	48.1481	43.9286	Uncharacterized protein	orf19.5799
B9J08_005472	5	0.167889	3	0.114914	3	0.0578647	0.113556	8	0.218419	11	0.283619	6	0.173594	0.225211	A0A1D8PIF3	A0A2H0ZDR1	Uncharacterized protein	60	65	DUF202 domain-containing protein	orf19.201
B9J08_005212	14	0.118384	10	0.0976453	13	0.0950529	0.103694	26	0.190322	42	0.357961	19	0.127241	0.225175	A0A1D8PM80	A0A2H0ZD09	Med12 domain-containing protein	30.8824	36.1111	Srb8p	SRB8
B9J08_001286	22	0.343784	16	0.270631	24	0.392432	0.335616	13	0.187748	24	0.359279	11	0.128288	0.225105	Q5AD10	A0A2H1A1H2	AAA domain-containing protein	66.9554	67.0792	M-AAA protease subunit	orf19.2057
B9J08_005378	3	0.108477	2	0.0445402	2	0.0395115	0.0641762	8	0.21408	14	0.320402	7	0.140805	0.225096
B9J08_002688	28	0.937888	21	0.693878	35	1.08873	0.906832	11	0.336291	6	0.14197	10	0.196983	0.225081
B9J08_003230	4	0.0353072	8	0.0953572	11	0.117042	0.0825688	15	0.141229	26	0.272727	25	0.261051	0.225002	A0A1D8PD52	A0A2H0ZMV0	DUF1708 domain-containing protein	59.2593	54.5455	Msb1p	MSB1
B9J08_001275	19	0.380147	11	0.193325	22	0.424361	0.332611	11	0.190724	15	0.247074	15	0.236671	0.224823	Q9UW13	A0A2H1A1G9	Arrestin_C domain-containing protein	55.3991	56.6667	pH-response regulator protein palF/RIM8	RIM8
B9J08_001586	6	0.0960033	3	0.0626288	8	0.131026	0.0965527	10	0.18253	14	0.264524	15	0.227029	0.224694	Q59WC9	A0A2H0ZXV3	Uncharacterized protein	36.6197	39.3939	Golgi transport complex subunit	SEC34
B9J08_000594	5	0.0835979	6	0.137566	2	0.0285714	0.0832451	4	0.0968254	18	0.295238	19	0.282011	0.224691
B9J08_003594	10	0.190828	5	0.0843195	9	0.149901	0.141683	13	0.192308	22	0.338757	10	0.142998	0.224688	A0A1D8PLU4	A0A2H0ZNV1	USP domain-containing protein	60	61.1111	Ubiquitin-specific protease	DOT4
B9J08_002638	0	0	2	0.0599647	4	0.0925926	0.0508524	3	0.101411	8	0.290123	9	0.282187	0.224574	A0A1D8PJD2	A0A2H0ZK81	Deoxyhypusine synthase	84.6154	84.6154	Deoxyhypusine synthase	orf19.1626
B9J08_003098	7	0.233477	4	0.116379	5	0.115661	0.155172	8	0.164511	11	0.251437	11	0.256466	0.224138	Q5ANB6	A0A2H0ZS18	Uncharacterized protein	60.6407	60.6407	tRNA (Guanine-N2-)-methyltransferase	orf19.5987
B9J08_002439	1	0.0739247	0	0	2	0.114247	0.062724	2	0.143817	6	0.274194	6	0.254032	0.224014	A0A1D8PU08	A0A2H0ZVH7	Ubiquinone biynthesis protein	47.0046	45.0413	Ubiquinone biynthesis protein	CAALFM_CR09590WA
B9J08_000496	12	0.179525	11	0.150274	24	0.350274	0.226691	11	0.168921	23	0.339671	12	0.163437	0.22401	Q59VZ3	A0A2H1A827	5-formyltetrahydrofolate cyclo-ligase	52.381	40.7407	Set6p	2006-09-01
B9J08_004151	16	0.127682	5	0.042065	14	0.106225	0.0919907	24	0.181857	31	0.23157	34	0.258551	0.223993	A0A1D8PFK4	A0A2H0ZI85	Uncharacterized protein	38.4615	39.4737	Mon2p	MON2
B9J08_004945	0	0	0	0	2	0.132653	0.0442177	4	0.277211	4	0.253401	2	0.141156	0.223923	A0A1D8PCC4	A0A2H0ZC82	Uncharacterized protein	43.75	56.25	BBP1	orf19.6027
B9J08_000824	1	0.0877193	0	0	3	0.220096	0.102605	3	0.192982	4	0.186603	5	0.291866	0.223817
B9J08_005014	2	0.0410023	4	0.142749	4	0.115414	0.0997216	7	0.157935	13	0.353075	7	0.160213	0.223741	A0A1D8PHB9	A0A2H0ZEB3	Uncharacterized protein	42.8571	42.8571	Uncharacterized protein	orf19.3563
B9J08_003896	7	0.116139	3	0.0456259	6	0.071267	0.0776772	12	0.144796	26	0.310332	18	0.216063	0.223731	Q5A889	A0A2H0ZPU6	AAA domain-containing protein	54.5455	40.625	Ctf18p	CTF18
B9J08_005043	2	0.0993677	5	0.218609	4	0.119241	0.145739	5	0.188799	9	0.288166	7	0.194219	0.223728
B9J08_004976	4	0.169435	1	0.0598007	3	0.150609	0.126615	5	0.146179	11	0.375415	4	0.149502	0.223699	A0A1D8PSY8	A0A2H0ZCB8	Uncharacterized protein	43.1818	40.9091	Crg1p	CRG1
B9J08_004497	3	0.153005	1	0.0349727	8	0.337705	0.175228	7	0.32459	3	0.127869	7	0.218579	0.223679	A0A1D8PTX6	A0A2H0ZFN7	NADH-cytochrome b5 reductase	55.5921	55.5921	NADH-cytochrome b5 reductase	CAALFM_CR09110CA
B9J08_000041	4	0.213974	3	0.200873	1	0.0669578	0.160602	1	0.0567686	9	0.541485	1	0.0727802	0.223678	A0A1D8PKG1	A0A2H1A6U2	Uncharacterized protein	50	50	Uncharacterized protein	orf19.7405	B9J08_000041	94.5166	2.18121	4.53533	1.98771e-08	1.76978e-07	0.000108311
B9J08_004667	0	0	0	0	1	0.1125	0.0375	2	0.379167	2	0.170833	1	0.120833	0.223611	A0A1D8PD34	A0A2H0ZH30	Uncharacterized protein	47.2973	60	Uncharacterized protein	orf19.3064.1
B9J08_003420	8	0.248402	1	0.0228311	4	0.116895	0.129376	3	0.126027	11	0.381735	5	0.162557	0.22344	Q59WV7	A0A2H0ZMF6	Uncharacterized protein	42.8571	41.6667	Pheromone-regulated protein	orf19.95
B9J08_000214	3	0.0501339	6	0.120168	11	0.174895	0.115066	16	0.234596	14	0.210869	17	0.224263	0.223243	Q5AFB9	A0A2H1A8D0	Uncharacterized protein	64.7059	48.2759	Nan1p	NAN1
B9J08_003236	11	0.247989	9	0.210903	19	0.39723	0.285374	14	0.219839	17	0.311886	11	0.137623	0.223116
B9J08_000422	4	0.0991189	10	0.312775	6	0.157122	0.189672	9	0.223935	9	0.239354	7	0.20558	0.222956
B9J08_002731	3	0.14245	3	0.11491	3	0.0883191	0.115226	6	0.277303	5	0.174739	5	0.216524	0.222855	A0A1D8PP93	A0A2H0ZSK6	Uncharacterized protein	37.1429	41.1765	Uncharacterized protein	orf19.6326
B9J08_004092	6	0.140322	4	0.0837493	12	0.244038	0.156036	8	0.156961	13	0.269551	10	0.241819	0.222777	A0A1D8PS91	A0A2H0ZPD1	Nup54 domain-containing protein	68.4211	63.6364	FG-nucleoporin	CAALFM_CR02610CA
B9J08_002747	0	0	1	0.0770308	3	0.193277	0.0901027	8	0.310924	6	0.266106	2	0.0910364	0.222689	A0A1D8PU41	A0A2H0ZLI3	Uncharacterized protein	50	46.4286	Uncharacterized protein	CAALFM_CR09940WA
B9J08_000922	11	0.105598	5	0.0411366	8	0.0547074	0.0671473	27	0.211832	33	0.265691	26	0.190416	0.222646	A0A1D8PRP3	A0A2H1A6D3	Uncharacterized protein	51.2195	51.2195	Mms22p	MMS22
B9J08_005263	4	0.0485252	7	0.0929274	11	0.14177	0.0944074	23	0.258484	24	0.276879	15	0.132572	0.222645	A0A1D8PF97	A0A2H0ZD59	PH domain-containing protein	68.1928	69.5761	PH domain-containing protein	orf19.5274
B9J08_003027	3	0.170732	4	0.216028	2	0.119628	0.168796	2	0.126597	7	0.368177	4	0.173055	0.222609	A0A1D8PIH3	A0A2H0ZLF6	Uncharacterized protein	43.75	41.0256	Abg1p	ABG1	B9J08_003027	44.4876	-1.63126	-3.09783	3.79255e-08	3.24931e-07	0.000206656
B9J08_001118	5	0.212613	1	0.0486486	8	0.204505	0.155255	9	0.286486	5	0.185586	7	0.195495	0.222523	A0A1D8PPJ1	A0A2H1A001	Uncharacterized protein	47.619	42.8571	Cic1p	CIC1
B9J08_004812	4	0.147975	4	0.11838	5	0.166667	0.144341	6	0.186916	6	0.15109	13	0.329439	0.222482	A0A1D8PNA0	A0A2H0ZIA8	Uncharacterized protein	42.8256	42.8256	phosphoinitide 5-phosphatase	orf19.3180
B9J08_000854	5	0.230284	2	0.116719	8	0.341746	0.229583	6	0.19979	8	0.366982	3	0.0998948	0.222222	A0A1D8PRA8	A0A2H1A4J0	Uncharacterized protein	54.7368	54.7368	Pyridox	orf19.5136
B9J08_001023	2	0.176617	1	0.0870647	3	0.28607	0.18325	0	0	6	0.517413	2	0.149254	0.222222	Q5A853	A0A2H1A7K1	Uncharacterized protein	36.9231	42.3077	Uncharacterized protein	CAALFM_CR00810WA
B9J08_004998	7	0.222449	4	0.133333	9	0.292517	0.2161	3	0.0993197	15	0.417687	6	0.14898	0.221995	Q5A359	A0A2H0ZCE3	Glutathione synthetase	60.2459	61.2705	Glutathione synthetase	GSH2
B9J08_004142	1	0.0537634	0	0	1	0.0215054	0.0250896	5	0.228739	7	0.256109	6	0.180841	0.221896
B9J08_000222	2	0.0583333	1	0.00952381	10	0.219643	0.0958333	9	0.257143	12	0.282143	6	0.12619	0.221825	A0A1D8PQL5	A0A2H1A7C0	CDP-diacylglycerol--glycerol-3-Phosphate 3-phphatidyltransferase	63.7081	63.7081	CDP-diacylglycerol--glycerol-3-Phosphate 3-phosphatidyltransferase	L1
B9J08_001574	3	0.08726	5	0.179756	3	0.104712	0.123909	4	0.111693	14	0.344677	7	0.207679	0.22135	A0A1D8PF73	A0A2H0ZXU9	EngB-type G domain-containing protein	48	45	EngB-type G domain-containing protein	orf19.1163
B9J08_001554	3	0.121302	4	0.141026	7	0.253452	0.171926	3	0.138067	8	0.354043	6	0.171598	0.221236
B9J08_001495	0	0	1	0.16369	3	0.264881	0.142857	3	0.4375	2	0.22619	0	0	0.22123	Q5A5N9	A0A2H1A267	DNA-directed RNA polymerase subunit	75.6757	75.6757	DNA-directed RNA polymerase subunit	RPC11
B9J08_003790	10	0.123519	12	0.162098	12	0.153299	0.146306	15	0.188832	19	0.25313	17	0.221658	0.221207
B9J08_004911	3	0.113456	0	0	3	0.115215	0.076224	3	0.122252	15	0.514512	1	0.0263852	0.22105	Q5A327	A0A2H0ZC51	Uncharacterized protein	37.3057	45.8333	Uncharacterized protein	CAALFM_CR08620CA
B9J08_001892	4	0.349817	1	0.104396	3	0.188645	0.214286	4	0.225275	1	0.100733	5	0.336996	0.221001	A0A1D8PJ87	A0A2H0ZYR7	Uncharacterized protein	56.4516	56.4516	OHCU	orf19.1681
B9J08_005032	26	0.812063	19	0.554286	28	0.761905	0.709418	6	0.137778	10	0.24127	14	0.28381	0.220952	Q5A0L9	A0A2H0ZDC3	Mannyltransferase	46.6667	46.6667	GPI mannyltransferase 4	SMP3	B9J08_005032	363.922	-2.61783	-6.13825	0	0	0
B9J08_001996	0	0	1	0.0231815	5	0.102318	0.0418332	5	0.13749	10	0.282974	9	0.242206	0.22089	A0A1D8PKA2	A0A2H0ZW38	TauD domain-containing protein	63.5731	63.5731	TauD domain-containing protein	orf19.6999
B9J08_002176	2	0.0653096	5	0.186599	2	0.0831213	0.111677	5	0.182358	9	0.361323	5	0.118745	0.220809
B9J08_000615	3	0.183272	3	0.184502	9	0.483395	0.283723	3	0.152522	8	0.412054	2	0.097171	0.220582
B9J08_000565	2	0.119143	1	0.0522088	3	0.202142	0.124498	2	0.113788	5	0.30656	4	0.240964	0.220437	Q59RQ4	A0A2H1A5B0	ribosomal protein L17	52.2088	52.2088	Mitochondrial 54S ribosomal protein YmL8	MRPL8
B9J08_005423	7	0.136896	4	0.0857947	7	0.120956	0.114549	10	0.169245	18	0.303329	11	0.187529	0.220034	Q5AAW4	A0A2H0ZDL8	DUF3453 domain-containing protein	44.8276	56.25	Uncharacterized protein	orf19.6196
B9J08_001552	3	0.121278	3	0.119826	5	0.157589	0.132898	10	0.275236	8	0.251997	4	0.132171	0.219802
B9J08_001855	0	0	0	0	6	0.221512	0.0738374	6	0.256656	7	0.325879	3	0.0766773	0.219737	Q5A3M3	A0A2H0ZYP7	Uncharacterized protein	49.2683	49.2683	Uncharacterized protein	orf19.5247
B9J08_001623	3	0.0336967	3	0.0422861	5	0.0386521	0.0382117	11	0.155269	22	0.26594	20	0.237529	0.219579	A0A1D8PQF7	A0A2H0ZZ01	WD_REPEATS_REGION domain-containing protein	53.8462	42.8571	Uncharacterized protein	orf19.2143
B9J08_001411	0	0	1	0.0748299	5	0.303401	0.126077	6	0.273469	6	0.257143	3	0.127891	0.219501	Q5AFT2	A0A2H1A1V8	Uncharacterized protein	40.7407	37.8378	Glycylphosphatidylinitol anchor biynthesis protein 11	GPI11
B9J08_002998	15	0.101666	11	0.0733302	22	0.14199	0.105662	34	0.211895	56	0.340495	20	0.10587	0.21942
B9J08_003811	1	0.033871	0	0	4	0.295161	0.109677	2	0.169355	4	0.337097	2	0.151613	0.219355	Q5A7Q5	A0A2H0ZNN3	UBIQUITIN_CONJUGAT_2 domain-containing protein	59.2784	65.6051	NEDD8-conjugating protein	orf19.5411
B9J08_003162	4	0.0991516	0	0	2	0.0471898	0.0487805	8	0.148993	16	0.355249	9	0.153765	0.219335	Q59L42	A0A2H0ZLQ9	Uncharacterized protein	72.4907	58.1818	rDNA-binding RNA polymerase I transcriptional factor	RRN3
B9J08_003565	3	1.17808	3	0.958904	13	6.35616	2.83105	0	0	1	0.205479	2	0.452055	0.219178			tRNA-Ala
B9J08_003096	2	0.506849	3	1.12329	13	6.31507	2.6484	1	0.424658	1	0.232877	0	0	0.219178			tRNA-Ala
B9J08_001955	3	0.0885296	1	0.0269438	4	0.168591	0.0946882	7	0.192456	17	0.451116	1	0.0138568	0.219143	Q5ANA8	A0A2H0ZPG0	Uncharacterized protein	59.5092	60.1227	Metacaspase-1	MCA1
B9J08_003241	3	0.121749	2	0.119385	4	0.210402	0.150512	6	0.260047	6	0.254137	3	0.143026	0.21907	Q5ABC6	A0A2H0ZTX0	Uncharacterized protein	65.6958	81.8182	CBK1 kinase activator protein MOB2	MOB2
B9J08_005160	8	0.496324	3	0.123775	4	0.203431	0.27451	4	0.196078	7	0.314951	3	0.145833	0.218954	A0A1D8PKW5	A0A2H0ZCW2	Chalcone_isomerase domain-containing protein	46.1538	40	Chalcone	orf19.6189
B9J08_003826	7	0.130623	6	0.102509	7	0.0813149	0.104815	9	0.134083	18	0.307526	12	0.214965	0.218858	A0A1D8PIN8	A0A2H0ZPM2	TRUD domain-containing protein	45.035	46.5116	Pseudouridine synthase	PUS7
B9J08_000331	4	0.133803	1	0.043036	4	0.140063	0.105634	4	0.0923318	9	0.262128	9	0.302034	0.218832	A0A1D8PLW8	A0A2H1A7L5	PCI domain-containing protein	76.2238	76.2238	Proteasome regulatory particle lid subunit	RPN6
B9J08_002268	9	0.592	6	0.412	8	0.5	0.501333	7	0.309333	6	0.276	2	0.0706667	0.218667	Q5AEB8	A0A2H0ZUZ0	Proteasome endopeptidase complex	82.996	82.996	Proteasome endopeptidase complex	PRE9	B9J08_002268	229.852	-3.15817	-8.92695	0	0	0
B9J08_005274	10	0.0723785	5	0.0477436	19	0.128188	0.0827701	23	0.185088	38	0.301504	26	0.169174	0.218589	Q5A8P6	A0A2H0ZFZ5	Uncharacterized protein	67.7333	68	Uncharacterized protein	orf19.5702
B9J08_000260	4	0.0699301	4	0.0806527	5	0.104895	0.0851593	9	0.179487	13	0.258275	11	0.217716	0.218493	P87163	A0A2H1A7F8	W2 domain-containing protein	61.3409	60.3043	Translation initiation factor eIF-2B subunit epsilon	GCD6
B9J08_000424	3	0.188295	1	0.0496183	6	0.256997	0.16497	1	0.0687023	6	0.232824	11	0.35369	0.218405	A0A1D8PN32	A0A2H1A396	Cytochrome c heme lyase	71.8519	71.8519	Cytochrome c heme lyase	CYC3
B9J08_001712	10	0.257601	6	0.121061	11	0.250415	0.209692	7	0.148148	10	0.286346	10	0.220564	0.218353	A0A1D8PMT2	A0A2H0ZYA8	Uncharacterized protein	49.9145	51.1111	GPI-anchor transamidase subunit	orf19.5693
B9J08_005524	8	0.0748088	18	0.142591	11	0.0857615	0.101054	24	0.17359	38	0.307915	24	0.172556	0.21802	A0A1D8PEL3	A0A2H0ZDW0	Nup188_C domain-containing protein	40.5521	48.3871	Nup188p	NUP188
B9J08_004820	10	0.152666	9	0.135788	14	0.210587	0.166347	12	0.162639	26	0.392405	6	0.0989643	0.218003	Q1WCU5	A0A2H0ZHW2	Zn(2)-C6 fungal-type domain-containing protein	60	53.5714	Tac1-20p	TAC1-2
B9J08_004580	1	0.068917	0	0	2	0.112518	0.0604782	1	0.0759494	6	0.438819	3	0.139241	0.218003	Q59Z54	A0A2H0ZG17	Uncharacterized protein	56.6406	56.6406	Smr domain-containing protein	orf19.2246
B9J08_004853	6	0.069849	5	0.0442287	11	0.131607	0.081895	13	0.145092	33	0.365426	12	0.143204	0.217907	A0A1D8PSI8	A0A2H0ZGU6	Structural maintenance of chromomes protein	61.1111	47.4369	Structural maintenance of chromomes protein	SMC1	B9J08_004853	500.634	-2.68747	-6.44182	0	0	0
B9J08_004715	2	0.0503282	8	0.262582	3	0.113056	0.141989	6	0.221736	9	0.292487	5	0.139314	0.217846
B9J08_004519	2	0.188324	1	0.0715631	1	0.103578	0.121155	1	0.107345	6	0.502825	1	0.0433145	0.217828	Q5A2B6	A0A2H0ZFU8	RF_PROK_I domain-containing protein	61.745	61.4035	RF	orf19.425
B9J08_000937	5	0.0908575	5	0.131743	15	0.361726	0.194776	7	0.176604	14	0.318569	8	0.157865	0.217679
B9J08_005425	0	0	1	0.148265	2	0.340694	0.162986	2	0.268139	2	0.214511	1	0.170347	0.217666	A0A1D8PQV7	A0A2H0ZEV0	Cytochrome c oxidase assembly factor 3, mitochondrial	67.8571	67.8571	Uncharacterized protein	orf19.6563.1
B9J08_005269	8	0.0812932	10	0.153798	6	0.0828625	0.105985	16	0.170433	19	0.265223	22	0.2172	0.217619	A0A1D8PQ06	A0A2H0ZD77	Uncharacterized protein	52.1617	52.1617	Metalloendopeptidase	STE23
B9J08_002895	10	0.188533	3	0.0777454	10	0.221088	0.162455	9	0.137512	26	0.399903	8	0.11516	0.217525	Q59NC8	A0A2H0ZRK5	LDB19 domain-containing protein	45.3471	45.3471	LDB19 domain-containing protein	orf19.4912
B9J08_000427	2	0.0925926	0	0	2	0.156695	0.0830959	1	0.048433	5	0.304843	5	0.299145	0.217474	Q5A1U8	A0A2H1A7X2	Erf4 domain-containing protein	36.6516	43.75	Ras modification protein ERF4	ERF4
B9J08_000818	6	0.247678	2	0.0928793	4	0.206398	0.182319	10	0.428277	4	0.120743	3	0.103199	0.217406	Q59QD0	A0A2H1A4C6	Uncharacterized protein	66.9841	70.5882	Putative ATP-binding cassette family ATPase	CAF16
B9J08_002473	2	0.0788644	3	0.159832	2	0.0830705	0.107256	2	0.0757098	11	0.470032	4	0.106204	0.217315	A0A1D8PRY0	A0A2H0ZVL8	ribosomal protein S15	51.3889	49.0566	Mitochondrial 37S ribosomal protein MRPS28	CAALFM_CR01370CA
B9J08_002991	1	0.116773	0	0	2	0.186837	0.101203	2	0.123142	2	0.0997877	6	0.428875	0.217268
B9J08_003955	7	0.218727	3	0.0786517	14	0.433708	0.243695	10	0.253933	6	0.192509	8	0.205243	0.217228	Q5ANI6	A0A2H0ZNZ5	C2H2-type domain-containing protein	57.0312	57.0312	Transcriptional regulator STP3	STP3
B9J08_002683	0	0	0	0	2	0.0749559	0.0249853	8	0.261023	6	0.179012	6	0.21164	0.217225	A0A1D8PRL8	A0A2H0ZQY6	Uncharacterized protein	55.2356	55.2356	Aminotran	CAALFM_CR00130CA
B9J08_003969	1	0.208333	1	0.181818	1	0.143939	0.17803	1	0.189394	0	0	3	0.462121	0.217172	A0A1D8PFP9	A0A2H0ZP03	Uncharacterized protein	55.5556	60	Dad1p	DAD1
B9J08_002090	4	0.0772472	1	0.0220037	5	0.0730337	0.0574282	15	0.247191	13	0.222846	10	0.180712	0.216916
B9J08_000578	6	0.100154	3	0.0744735	8	0.154083	0.10957	5	0.0929635	19	0.353878	13	0.203903	0.216915	A0A1D8PTL4	A0A2H1A5A9	Uncharacterized protein	60.6762	59.6085	Uncharacterized protein	CAALFM_CR07920WA
B9J08_001322	2	0.139493	4	0.271739	2	0.0634058	0.158213	2	0.168478	5	0.414855	1	0.067029	0.216787	A0A1D8PJS2	A0A2H0ZZG8	2Fe-2S ferredoxin-type domain-containing protein	71.0843	87.0968	Adrenodoxin	YAH1
B9J08_000992	1	0.0255732	6	0.265432	4	0.144621	0.145209	2	0.0934744	10	0.358907	6	0.197531	0.216637	Q5AF73	A0A2H1A4V5	tRNA-splicing endonuclease subunit Sen2	35.9102	36.6584	tRNA-splicing endonuclease subunit Sen2	SEN2
B9J08_000114	3	0.0855263	1	0.0402047	8	0.29386	0.139864	7	0.231725	7	0.236111	6	0.182018	0.216618	Q5A340	A0A2H1A2I1	Uncharacterized protein	74.359	73.9927	Fructe-2,6-bisphosphatase	CAALFM_CR08550WA
B9J08_000971	5	0.0584397	4	0.0479433	5	0.0473759	0.051253	14	0.157163	29	0.302128	17	0.190355	0.216548	A0A1D8PKV6	A0A2H1A7A0	NUP214 domain-containing protein	45.4545	43.75	FG-nucleoporin	NUP159
B9J08_005019	1	0.0666667	0	0	2	0.0608696	0.0425121	1	0.0376812	8	0.368116	6	0.243478	0.216425	Q59ZH1	A0A2H0ZCG2	Uncharacterized protein	61.435	61.435	4HBT domain-containing protein	orf19.3548
B9J08_000560	2	0.0616246	3	0.127918	5	0.177404	0.122316	1	0.0364146	15	0.514472	3	0.0980392	0.216309	A0A1D8PU13	A0A2H1A3M3	Uncharacterized protein	32.948	50	Uncharacterized protein	CAALFM_CR09660WA
B9J08_004398	8	0.0976744	5	0.0563307	24	0.24677	0.133592	20	0.177003	28	0.265633	24	0.205943	0.216193	A0A1D8PNZ7	A0A2H0ZIU5	Uncharacterized protein	52.7541	53.2196	Glycerophosphocholine phosphodiesterase GDE1	GDE1
B9J08_004226	0	0	0	0	4	0.0966469	0.0322156	5	0.161736	8	0.271203	7	0.21499	0.215976	A0A1D8PE04	A0A2H0ZJC0	Mannyltransferase	47.619	44.5104	Mannyltransferase	ALG9
B9J08_004528	4	0.272966	3	0.166667	3	0.132546	0.190726	6	0.350394	3	0.137795	4	0.158793	0.215661	A0A1D8PMU3	A0A2H0ZFS6	Uncharacterized protein	65.5172	63.2743	Uncharacterized protein	orf19.5681
B9J08_000281	0	0	2	0.0647535	5	0.148639	0.0711307	5	0.122884	11	0.40103	4	0.122884	0.2156	A0A1D8PRH3	A0A2H1A7H6	WD_REPEATS_REGION domain-containing protein	46.7532	46.2687	Ume1p	UME1
B9J08_005208	4	0.0924617	1	0.0117786	6	0.145465	0.0832352	9	0.246761	11	0.269729	7	0.130153	0.215548	Q5A6A8	A0A2H0ZET9	Uncharacterized protein	68.1467	66.3603	Uncharacterized protein	orf19.3782
B9J08_000451	4	0.0588915	4	0.0665897	1	0.0150115	0.0468309	14	0.198614	23	0.346805	7	0.100847	0.215422	A0A1D8PND3	A0A2H1A7Y7	Uncharacterized protein	50	51.4286	Leucine-responsive transcriptional regulator	LEU3
B9J08_004974	10	0.217011	14	0.291432	28	0.564103	0.357515	11	0.225766	14	0.237649	10	0.182614	0.215343	A0A1D8PD32	A0A2H0ZCB5	Uncharacterized protein	50.3636	50.3636	Uncharacterized protein	orf19.1037
B9J08_002111	10	0.295503	4	0.136331	12	0.365453	0.265763	8	0.217702	12	0.259814	7	0.168451	0.215322	Q59R26	A0A2H0ZXE0	Bromo domain-containing protein	61.5385	59.2308	Bromo domain-containing protein	orf19.6694	B9J08_002111	58.1508	-1.63194	-3.0993	9.2554e-11	1.18665e-09	5.04327e-07
B9J08_004975	2	0.058072	3	0.103368	1	0.0267131	0.0627178	9	0.264808	7	0.180023	6	0.200929	0.215254
B9J08_005062	4	0.0910683	6	0.156451	4	0.104495	0.117338	12	0.245184	8	0.209574	8	0.190893	0.215217	A0A1D8PR62	A0A2H0ZDF4	Amidase domain-containing protein	60.9457	60.9457	Amidase domain-containing protein	orf19.5169
B9J08_005108	10	0.232545	10	0.23705	19	0.380631	0.283408	14	0.22241	12	0.18018	17	0.24268	0.21509	A0A1D8PT11	A0A2H0ZCS7	RING-type domain-containing protein	44	50	RING-type domain-containing protein	CAALFM_CR05540CA
B9J08_003648	7	0.0659524	6	0.0583333	12	0.0983333	0.0742063	18	0.137857	38	0.378333	16	0.12881	0.215	A0A1D8PGL7	A0A2H0ZN23	SAC3 domain-containing protein	64.2578	66.2602	Sac3p	SAC3
B9J08_003758	8	0.134021	7	0.0847652	9	0.149294	0.122693	18	0.238259	22	0.278351	10	0.128293	0.214968	Q5ANH1	A0A2H0ZND2	Uncharacterized protein	58.3822	58.0494	Uncharacterized protein	orf19.5932
B9J08_001896	2	0.0752406	2	0.0603675	8	0.268591	0.134733	5	0.136483	7	0.188976	12	0.319335	0.214931	A0A1D8PJA1	A0A2H0ZYT6	Uncharacterized protein	44.7917	45.3368	Uncharacterized protein	orf19.1675
B9J08_001144	2	0.111808	3	0.145246	3	0.165099	0.140718	3	0.14838	8	0.378265	3	0.118077	0.214908
B9J08_003621	6	0.146353	5	0.113112	3	0.0586334	0.106033	8	0.121422	18	0.283934	14	0.239151	0.214835	A0A1D8PEB1	A0A2H0ZN00	Lysophpholipase	57.9685	57.9685	Lysophospholipase	PLB5
B9J08_001153	4	0.565079	3	0.425397	4	0.619048	0.536508	2	0.28254	3	0.361905	0	0	0.214815	Q59U89	A0A2H1A129	Uncharacterized protein	57.8947	60	SBDS domain-containing protein	orf19.1862
B9J08_002007	1	0.0222519	2	0.0258122	8	0.120605	0.0562231	9	0.130841	21	0.343569	10	0.170004	0.214805	A0A1D8PKH6	A0A2H0ZW60	Uncharacterized protein	37.931	51.3514	Uncharacterized protein	orf19.7376
B9J08_003807	2	0.0531401	5	0.121981	6	0.128019	0.101047	10	0.181159	15	0.321256	8	0.141908	0.214775	A0A1D8PIP6	A0A2H0ZNI1	Ubiquitin carboxyl-terminal hydrolase	52.381	52	Ubiquitin carboxyl-terminal hydrolase	orf19.1767
B9J08_000088	1	0.0901639	4	0.255738	1	0.0704918	0.138798	2	0.134426	6	0.301639	3	0.208197	0.214754	A0A1D8PK48	A0A2H1A7R8	Prefoldin subunit 3	67.5676	67.5676	Prefoldin subunit 3	orf19.5985
B9J08_000294	0	0	0	0	2	0.208333	0.0694444	3	0.3125	1	0.0810185	3	0.25	0.214506	Q59QC2	A0A2H1A2Z8	Uncharacterized protein	47.2441	46.3087	Chromatin modification-related protein EAF6	EAF6
B9J08_003344	1	0.0764331	1	0.11465	2	0.146497	0.112527	0	0	4	0.369427	3	0.273885	0.214437	Q5AD30	A0A2H0ZM81	Uncharacterized protein	52.6316	50	Uncharacterized protein	orf19.2037
B9J08_003079	5	0.0801034	7	0.117386	11	0.13289	0.110127	10	0.142119	19	0.262828	15	0.237726	0.214224	A0A1D8PGU0	A0A2H0ZLI1	Uncharacterized protein	45	48.5714	Hsp70 family chaperone	LHS1
B9J08_003805	6	0.652352	7	0.728016	7	0.693252	0.691207	3	0.331288	3	0.153374	2	0.157464	0.214042	Q59YD2	A0A2H0ZPE9	Uncharacterized protein	60.6061	81.8182	Uncharacterized protein	orf19.1394	B9J08_003805	58.7696	-2.02497	-4.06984	2.35166e-09	2.373e-08	1.28142e-05
B9J08_004671	3	0.0895522	6	0.162935	7	0.164179	0.138889	10	0.269279	6	0.166045	9	0.206468	0.21393	Q5AG85	A0A2H0ZGA7	FAD-binding FR-type domain-containing protein	51.4113	51.2048	Oxidoreductase	orf19.4294
B9J08_002071	2	0.188506	1	0.105747	1	0.0505747	0.114943	3	0.22069	4	0.303448	2	0.117241	0.213793	A0A1D8PTC9	A0A2H0ZX90	Uncharacterized protein	47.5862	52.381	Uncharacterized protein	CAALFM_CR06820WA
B9J08_000997	2	0.045045	3	0.0624625	10	0.242042	0.116517	10	0.229429	14	0.262462	7	0.148949	0.213614
B9J08_004624	11	0.15193	3	0.0328168	11	0.112124	0.0989568	20	0.179885	33	0.309025	15	0.15193	0.213613	A0A1D8PKE5	A0A2H0ZHP9	C2H2-type domain-containing protein	67.1429	67.1429	C2H2-type domain-containing protein	orf19.7397
B9J08_001151	3	0.0594273	4	0.101567	6	0.101026	0.0873402	7	0.149649	10	0.194489	16	0.296596	0.213578	A0A1D8PHY1	A0A2H1A014	Aldedh domain-containing protein	71.9156	71.9156	Meiotic recombination directing protein	MSC7
B9J08_004953	1	0.0308943	1	0.0536585	2	0.146341	0.0769648	1	0.0585366	7	0.453659	2	0.128455	0.21355	Q5AI56	A0A2H0ZC97	Uncharacterized protein	57.8199	57.346	Tsr2p	TSR2
B9J08_000195	6	0.172507	5	0.169811	7	0.193172	0.178497	10	0.394429	8	0.198562	3	0.047619	0.213537
B9J08_005408	18	0.398026	33	0.873355	30	0.65625	0.642544	13	0.286184	7	0.156798	8	0.197368	0.21345	A0A1D8PPK7	A0A2H0ZDM9	Uncharacterized protein	50	44.1634	E3 ubiquitin-protein ligase	orf19.3449
B9J08_004426	0	0	1	0.0146628	1	0.030303	0.0149886	2	0.0860215	9	0.254154	11	0.300098	0.213425	A0A1D8PL51	A0A2H0ZJ19	Non-structural maintenance of chromomes element 4	41.6667	32.7273	Non-structural maintenance of chromomes element 4	orf19.4161
B9J08_004320	5	0.312684	0	0	8	0.336283	0.216323	4	0.238938	5	0.243363	3	0.157817	0.213373	Q5AK42	A0A2H0ZJU5	Uncharacterized protein	50.5435	59.0909	rRNA-processing protein EFG1	CAALFM_C504910WA
B9J08_002838	10	0.138373	7	0.0874439	14	0.164638	0.130152	17	0.195388	19	0.231582	18	0.213004	0.213325
B9J08_001914	2	0.0757576	1	0.0371901	7	0.157713	0.0902204	10	0.209366	11	0.22314	9	0.2073	0.213269	A0A1D8PKD4	A0A2H0ZYX7	Uncharacterized protein	73.5294	83.5821	Uncharacterized protein	orf19.7385
B9J08_003629	5	0.188487	1	0.0510678	10	0.3974	0.212318	4	0.151346	9	0.410399	3	0.0779944	0.213247	A0A1D8PH13	A0A2H0ZN53	Uncharacterized protein	69.589	69.589	Translation initiation factor eIF2B subunit beta	GCD7
B9J08_004859	0	0	3	0.184433	0	0	0.0614777	3	0.233503	5	0.367174	1	0.0389171	0.213198	A0A1D8PGI6	A0A2H0ZHX3	Uncharacterized protein	33.7662	33.7662	Uncharacterized protein	orf19.1502
B9J08_001237	5	0.45805	0	0	0	0	0.152683	2	0.229025	4	0.410431	0	0	0.213152	Q59TV8	A0A2H0ZZR0	AP complex subunit sigma	72.2222	72.2222	AP complex subunit sigma	orf19.1136
B9J08_002088	2	0.143898	0	0	1	0.0510018	0.0649666	1	0.105647	6	0.533698	0	0	0.213115	Q5ANA9	A0A2H0ZWD1	Uncharacterized protein	78.022	78.022	Putative GTPase	RHB1
B9J08_002907	1	0.0627854	2	0.125571	0	0	0.0627854	3	0.127854	7	0.396119	3	0.115297	0.21309	A0A1D8PKJ8	A0A2H0ZRN3	Uncharacterized protein	43.3333	41.0256	Uncharacterized protein	orf19.6828
B9J08_004549	10	0.121144	6	0.0812641	12	0.186606	0.129671	13	0.181716	20	0.368698	8	0.0887886	0.213067	A0A1D8PEG3	A0A2H0ZFY1	Uncharacterized protein	59.8131	59.8131	Kexin	KEX2
B9J08_003692	2	0.0325645	2	0.0357304	7	0.134328	0.0675411	9	0.157395	16	0.265943	12	0.215739	0.213026
B9J08_001145	2	0.198556	0	0	2	0.146209	0.114922	2	0.155235	3	0.222022	3	0.261733	0.212996	A0A1D8PHW7	A0A2H1A163	G-patch domain-containing protein	42.8571	52.381	G-patch domain-containing protein	orf19.1877
B9J08_003322	4	0.0575342	6	0.0776256	12	0.124505	0.086555	13	0.167732	29	0.338508	12	0.132725	0.212988	A0A1D8PFV9	A0A2H0ZU86	PHD domain-containing protein	57.5	57.5	Histone-binding protein	2003-09-01
B9J08_005543	1	0.0439648	3	0.109512	7	0.209432	0.12097	4	0.115108	10	0.343725	6	0.179856	0.212896	A0A1D8PSQ6	A0A2H0ZC06	Uncharacterized protein	52.8571	53.5714	Uncharacterized protein	CAALFM_CR04390CA
B9J08_003993	3	0.0877581	2	0.0641593	2	0.0471976	0.0663717	5	0.179941	7	0.218289	7	0.240413	0.212881	A0A1D8PLC6	A0A2H0ZP73	Uncharacterized protein	59.6491	59.4298	Putative methyltransferase	HRT2
B9J08_001664	6	0.134205	8	0.1875	7	0.146318	0.156008	7	0.152616	18	0.350291	8	0.135659	0.212855	A0A1D8PTY3	A0A2H0ZY43	Uncharacterized protein	52.0788	52.0788	Uncharacterized protein	CAALFM_CR09410WA
B9J08_005121	5	0.179544	2	0.0809419	4	0.135394	0.13196	4	0.11479	9	0.252391	7	0.270787	0.212656	Q59PR9	A0A2H0ZCR9	HMG box domain-containing protein	54.5455	54.5455	Transcriptional regulator HMO1	HMO1
B9J08_002975	7	0.327363	9	0.40597	8	0.307463	0.346932	4	0.136318	12	0.481592	1	0.0199005	0.212604	A0A1D8PSH8	A0A2H0ZS25	Uncharacterized protein	38.7755	38.2353	Uncharacterized protein	CAALFM_CR03540WA
B9J08_001347	5	0.106811	5	0.108359	11	0.23839	0.151187	14	0.295666	9	0.155831	9	0.186275	0.21259	A0A1D8PQG5	A0A2H1A2L3	Rho-GAP domain-containing protein	50	50.365	Sac7p	SAC7
B9J08_002201	3	0.228216	1	0.0719225	9	0.546335	0.282158	3	0.228216	5	0.334716	1	0.0746888	0.21254	A0A1D8PG46	A0A2H0ZWP7	Nfu_N domain-containing protein	71.9626	71.7703	Nfu	orf19.2067
B9J08_003477	6	0.126198	11	0.257188	12	0.256656	0.213348	7	0.118211	18	0.348243	9	0.170927	0.21246	Q5A878	A0A2H0ZT36	Uncharacterized protein	52.6316	52.9412	Uncharacterized protein	CAALFM_CR01050CA	B9J08_003477	687.699	-2.79849	-6.95714	0	0	0
B9J08_000908	2	0.152015	1	0.100733	4	0.311355	0.188034	2	0.14652	4	0.282051	3	0.208791	0.212454	Q5A199	A0A2H1A6A6	Translation machinery-associated protein 20	76.3736	76.3736	Translation machinery-associated protein 20	orf19.2920
B9J08_001786	13	0.21234	17	0.288061	21	0.308894	0.269765	13	0.218349	14	0.225962	11	0.192708	0.21234	A0A1D8PLL5	A0A2H0ZZG9	Zn(2)-C6 fungal-type domain-containing protein	58.9744	52.7778	Arg83p	ARG83
B9J08_002387	22	0.50023	18	0.395862	22	0.428506	0.441533	11	0.196322	17	0.307586	8	0.132874	0.212261
B9J08_003619	10	0.117579	7	0.0726904	10	0.108601	0.0996235	9	0.10194	29	0.335071	17	0.199247	0.212086	A0A1D8PEC5	A0A2H0ZN41	Uncharacterized protein	44.4444	45.9854	Med15p	MED15
B9J08_001376	18	0.173472	12	0.129971	11	0.111823	0.138422	18	0.196958	27	0.252469	19	0.186549	0.211992	A0A1D8PLT4	A0A2H1A1S4	Xpo1 domain-containing protein	66.7732	66.9329	Karyopherin	MSN5
B9J08_002381	0	0	2	0.177994	2	0.11165	0.096548	1	0.0889968	7	0.423948	2	0.122977	0.211974	A0A1D8PKM5	A0A2H0ZX79	Phphatidyl-N-methylethanolamine N-methyltransferase	69.7115	69.7115	phosphatidyl-N-methylethanolamine N-methyltransferase	OPI3
B9J08_001797	2	0.0690335	2	0.0519395	4	0.0894149	0.0701293	7	0.154504	13	0.309665	8	0.171598	0.211922	Q59WU2	A0A2H0ZZI5	Tyrine--tRNA ligase	61.5894	61.5894	Tyrine--tRNA ligase	orf19.109
B9J08_002543	8	0.253219	2	0.0586552	8	0.250358	0.187411	10	0.27897	9	0.285408	3	0.0708155	0.211731
B9J08_004364	3	0.0838041	2	0.0725047	7	0.183616	0.113308	7	0.145009	9	0.297552	9	0.19209	0.211551	A0A1D8PNY1	A0A2H0ZIW0	Phpholipid scramblase	71.4876	59.9415	Phospholipid scramblase	orf19.3929
B9J08_003915	28	0.450699	36	0.4855	55	0.607301	0.5145	11	0.152166	24	0.297851	14	0.184579	0.211532	Q5A3P1	A0A2H0ZNV5	Uncharacterized protein	76.5	76.5	Exome catalytic subunit	orf19.5229	B9J08_003915	204.818	-2.76541	-6.79943	0	0	0
B9J08_001330	6	0.12177	3	0.0604468	4	0.066141	0.0827858	14	0.220762	14	0.227332	10	0.186159	0.211418	A0A1D8PN03	A0A2H1A1L9	Dihydropteroate synthase	49.5553	57.1429	Folic acid synthesis protein fol1	FOL1
B9J08_003824	9	0.233333	6	0.147712	13	0.313725	0.23159	9	0.182353	15	0.303922	7	0.147712	0.211329
B9J08_002997	6	0.17082	4	0.0976116	9	0.213396	0.160609	10	0.228972	7	0.15161	13	0.253375	0.211319	Q5A503	A0A2H0ZLC7	Uncharacterized protein	57.4879	57.6737	Putative oxidoreductase	FET33
B9J08_000872	7	0.105386	6	0.0854801	6	0.0858704	0.0922456	10	0.168228	19	0.26854	13	0.196721	0.211163	Q59T37	A0A2H1A666	Cog4 domain-containing protein	45.9613	48.2916	Golgi transport complex subunit	COG4
B9J08_001108	1	0.0226824	4	0.140039	1	0.0522682	0.0716634	5	0.195266	8	0.320513	3	0.116371	0.210717	Q59UY8	A0A2H1A0X6	DNA repair protein RAD51 homolog	88.0368	88.0368	DNA repair protein RAD51 homolog	RAD51
B9J08_001598	5	0.124172	0	0	7	0.149007	0.0910596	8	0.149007	10	0.214128	13	0.268764	0.210633	Q5A7B1	A0A2H0ZXZ1	tRNA uridine 5-carboxymethylaminomethyl modification enzyme GidA	65.1438	65.1438	tRNA modification protein	MTO1
B9J08_003291	7	0.146624	14	0.290612	10	0.232068	0.223101	11	0.234177	10	0.176688	12	0.220992	0.210619	A0A1D8PQN2	A0A2H0ZM44	Uncharacterized protein	57.4468	63.1579	Protein phosphatase regulator	GAC1
B9J08_002177	6	0.151746	3	0.0698413	8	0.168254	0.129947	10	0.177778	13	0.241905	9	0.212063	0.210582	Q5ALR8	A0A2H0ZWM8	Uncharacterized protein	47.619	40.1442	Antagonist of mitotic exit network protein 1	AMN1
B9J08_004557	8	0.0918592	10	0.117437	11	0.114961	0.108086	21	0.208471	30	0.314906	12	0.108361	0.210579	A0A1D8PEE1	A0A2H0ZFV8	ANK_REP_REGION domain-containing protein	57.7287	47.0588	ANK	orf19.4728
B9J08_002039	4	0.192214	1	0.0681265	2	0.13382	0.131387	4	0.210462	3	0.186131	5	0.234793	0.210462	Q5AL24	A0A2H0ZX45	CTP_transf_like domain-containing protein	47.1186	47.7966	Nicotinamide-nucleotide adenylyltransferase	orf19.4953
B9J08_003870	4	0.164071	4	0.153686	6	0.279335	0.199031	4	0.192108	6	0.244029	5	0.195223	0.210453	A0A1D8PRG1	A0A2H0ZUB7	Uncharacterized protein	81.6667	81.9672	CCR4-NOT core subunit	orf19.7198
B9J08_001378	2	0.0535621	4	0.0811232	5	0.0962038	0.0769631	9	0.159126	15	0.25481	15	0.217369	0.210435	A0A1D8PLZ6	A0A2H1A2V9	BSD domain-containing protein	46.9484	47.1229	TFIIH/NER complex subunit	orf19.5297
B9J08_004017	1	0.0751366	0	0	2	0.103825	0.0596539	3	0.143443	5	0.266393	5	0.221311	0.210383	A0A1D8PI65	A0A2H0ZP52	Uncharacterized protein	64.7059	45.3271	4HBT domain-containing protein	orf19.3627
B9J08_005358	6	0.145117	0	0	6	0.123841	0.0896527	8	0.201309	13	0.307692	7	0.121658	0.21022	A0A1D8PSP5	A0A2H0ZDE7	Uncharacterized protein	59.3496	59.3496	RNA-binding snoRNP assembly protein	CAALFM_CR04110WA
B9J08_001926	2	0.0462745	5	0.138039	6	0.171765	0.118693	7	0.18902	9	0.25098	8	0.189804	0.209935	A0A1D8PPV3	A0A2H0ZYW2	Uncharacterized protein	54.878	47.1483	Uncharacterized protein	orf19.3469
B9J08_001263	3	0.230937	0	0	3	0.230937	0.153958	3	0.189542	3	0.313725	2	0.126362	0.209877	A0A1D8PUC3	A0A2H1A2F1	Uncharacterized protein	84.6154	81.4815	zf-LYAR domain-containing protein	CAALFM_CR10750CA
B9J08_000238	1	0.119826	0	0	1	0.119826	0.0798838	3	0.196078	5	0.368192	1	0.0653595	0.209877	Q59WG0	A0A2H1A7D4	Uncharacterized protein	87.5969	87.4126	Adenine 5'-monophosphoramidase	HNT1
B9J08_005321	0	0	0	0	0	0	0	2	0.298742	1	0.18239	2	0.147799	0.209644	A0A1D8PK86	A0A2H0ZDC1	Uncharacterized protein	68.4211	68.4211	Uncharacterized protein	orf19.6978
B9J08_004878	3	0.0900723	0	0	7	0.190664	0.0935788	11	0.213675	12	0.223537	9	0.191321	0.209511	Q59UP8	A0A2H0ZGU0	Ammonium transporter	71.7526	71.8686	Ammonium transporter	MEP2	B9J08_004878	1379.4	-3.56765	-11.8569	0	0	0
B9J08_002372	4	0.589286	2	0.327381	2	0.27381	0.396825	2	0.258929	1	0.160714	2	0.208333	0.209325	A0A1D8PPL3	A0A2H0ZVB1	Uncharacterized protein	35.0649	40	Uncharacterized protein	orf19.3448
B9J08_002504	7	0.0971906	5	0.0728929	6	0.0690964	0.0797267	11	0.149582	18	0.255885	15	0.222475	0.209314	A0A1D8PFI2	A0A2H0ZVT3	PRP1_N domain-containing protein	39.4624	45.4545	U4/U6-U5 snRNP complex subunit	orf19.6356
B9J08_000761	0	0	0	0	1	0.0921986	0.0307329	1	0.109929	4	0.51773	0	0	0.20922	A0A1D8PLF1	A0A2H1A5X7	Dolichol-Phosphate mannyltransferase subunit 3	75	75	Dolichol-Phosphate mannyltransferase subunit 3	DPM3
B9J08_002316	1	0.0546956	3	0.107327	0	0	0.0540076	5	0.168215	8	0.333333	4	0.125903	0.20915
B9J08_003334	4	0.249683	1	0.0544994	1	0.0202788	0.108154	6	0.34474	3	0.148289	3	0.134347	0.209125
B9J08_000624	0	0	3	0.261538	1	0.0410256	0.100855	0	0	4	0.259829	6	0.367521	0.209117	A0A1D8PD49	A0A2H1A541	PCI domain-containing protein	52	50	Uncharacterized protein	orf19.4470
B9J08_000630	7	0.25229	4	0.149401	9	0.262156	0.221283	4	0.111346	16	0.479915	2	0.0345314	0.208598	A0A1D8PMT0	A0A2H1A6C7	Uncharacterized protein	50.4065	49.2347	Putative lipid phosphatase	orf19.3083
B9J08_005233	5	0.193778	6	0.265778	8	0.286222	0.248593	4	0.133333	6	0.219556	8	0.272889	0.208593	A0A1D8PLB3	A0A2H0ZES6	Uncharacterized protein	66.6667	75	Cleavage polyadenylation factor subunit	orf19.4628
B9J08_004456	3	0.0671104	1	0.0199667	3	0.057127	0.048068	6	0.158625	13	0.311703	7	0.155297	0.208541	A0A1D8PLB6	A0A2H0ZJ52	Uncharacterized protein	45.8199	45.8466	phosphatidylinitol-3-Phosphate-binding protein	BEM1
B9J08_001186	2	0.0511111	3	0.0807407	8	0.234815	0.122222	5	0.167407	11	0.306667	6	0.151111	0.208395	A0A1D8PGJ8	A0A2H1A1A7	Uncharacterized protein	48.0435	48.0435	Uncharacterized protein	orf19.1533
B9J08_000085	0	0	3	0.0975403	0	0	0.0325134	8	0.21374	7	0.250212	5	0.161154	0.208369	A0A1D8PHN4	A0A2H1A6Y9	Uncharacterized protein	40.625	47.619	Uncharacterized protein	orf19.5491
B9J08_002510	4	0.0858513	4	0.0594724	8	0.148681	0.0980016	8	0.132374	20	0.369784	7	0.122782	0.208313
B9J08_004596	5	0.102473	2	0.057126	6	0.0830389	0.0808795	11	0.204947	14	0.284452	8	0.135453	0.208284	Q59NG5	A0A2H0ZGU5	ERCC4 domain-containing protein	39.9679	43.9024	Crsover junction endonuclease MUS81	MUS81
B9J08_002135	4	0.0647208	3	0.0486464	6	0.108714	0.0740271	13	0.214044	15	0.242809	10	0.167936	0.208263	A0A1D8PNG5	A0A2H0ZWJ6	WD_REPEATS_REGION domain-containing protein	56.9636	56.9636	Utp13p	UTP13
B9J08_002806	6	0.323188	3	0.233333	4	0.192754	0.249758	5	0.237681	6	0.313043	2	0.073913	0.208213	Q59Z51	A0A2H0ZLL9	Mitochondrial inner membrane protease ATP23	65.2778	64.0693	Mitochondrial inner membrane protease ATP23	ATP23
B9J08_005427	5	0.06606	1	0.0117964	20	0.292214	0.123357	16	0.219077	16	0.210313	17	0.195147	0.208179	Q5A0E2	A0A2H0ZDM0	Exportin-T	50.0483	49.4686	Exportin-T	LOS1
B9J08_000282	3	0.0848176	3	0.123834	7	0.2324	0.147017	5	0.126378	13	0.359627	4	0.138253	0.208086	Q5AI35	A0A2H1A7I3	PHD-type domain-containing protein	60	42.8571	Spp1p	SPP1
B9J08_005489	2	0.0883191	2	0.149573	4	0.219373	0.152422	3	0.183761	7	0.317664	2	0.122507	0.207977	A0A1D8PSP6	A0A2H0ZDT4	PRK domain-containing protein	75	61.1111	Ribylnicotinamide kinase	CAALFM_CR04230WA
B9J08_003866	4	0.0701507	7	0.129944	8	0.160546	0.120213	9	0.18032	11	0.218927	12	0.224576	0.207941	Q5ALW6	A0A2H0ZPN9	Glutamine-dependent NAD(+) synthetase	75.3541	75.3541	Glutamine-dependent NAD(+) synthetase	orf19.1460
B9J08_002648	0	0	0	0	0	0	0	0	0	4	0.471264	1	0.152299	0.207854	A0A1D8PSF9	A0A2H0ZK90	Uncharacterized protein	68.4211	52.9915	Uncharacterized protein	CAALFM_CR03430WA
B9J08_002987	5	0.080497	6	0.129119	6	0.126958	0.112192	4	0.0756348	15	0.350621	10	0.197191	0.207816	A0A1D8PSI3	A0A2H0ZLB7	Uncharacterized protein	51.7073	52.9412	WD	CAALFM_CR03520CA
B9J08_004760	1	0.0359501	1	0.027146	8	0.24358	0.102225	9	0.259721	12	0.308144	3	0.0550257	0.20763	A0A1D8PKP8	A0A2H0ZH87	Uncharacterized protein	56.5217	31.3514	Uncharacterized protein	orf19.6786
B9J08_000951	2	0.0771429	2	0.0628571	4	0.199048	0.113016	7	0.24381	4	0.184762	4	0.194286	0.207619	A0A1D8PCP8	A0A2H1A7D0	Uncharacterized protein	51.462	51.462	ATP synthase complex assembly protein	orf19.3686	B9J08_000951	61.065	-1.99437	-3.98442	1.96609e-12	3.28627e-11	1.07132e-08
B9J08_005326	2	0.132992	1	0.0294118	4	0.250639	0.137681	3	0.118926	6	0.332481	4	0.171355	0.207587	A0A1D8PGZ4	A0A2H0ZDE6	Uncharacterized protein	44.4444	52	Uncharacterized protein	orf19.836
B9J08_002585	2	0.0749186	2	0.0700326	10	0.333876	0.159609	6	0.197883	9	0.239414	8	0.184853	0.207383	A0A1D8PDZ8	A0A2H0ZK64	Uncharacterized protein (Fragment)	50	46.3659	Uncharacterized protein	orf19.6209
B9J08_001918	13	0.324742	20	0.447308	12	0.306415	0.359488	8	0.20504	9	0.17354	11	0.242841	0.20714	Q5A4F3	A0A2H1A010	Uncharacterized protein	59.4595	32.8571	Adhesion and hyphal regulator 1	AHR1
B9J08_003383	1	0.0285714	0	0	2	0.0984127	0.042328	6	0.281481	2	0.0740741	6	0.265608	0.207055	Q59KY8	A0A2H0ZMD8	Serine/threonine-protein phphatase	92.6752	92.6752	Serine/threonine-protein phosphatase SIT4	SIT4
B9J08_003917	4	0.352518	3	0.359712	1	0.0671463	0.259792	0	0	4	0.369305	4	0.251799	0.207034	A0A1D8PFG6	A0A2H0ZQ19	Uncharacterized protein	50	38.2353	Uncharacterized protein	orf19.5227
B9J08_000120	2	0.0253763	3	0.0627957	4	0.0705376	0.0529032	10	0.191398	12	0.211613	11	0.217204	0.206738	Q5A346	A0A2H1A3Q1	Bms1-type G domain-containing protein	50.1196	49.5818	Tsr1p	TSR1	B9J08_000120	36.5137	-1.62797	-3.09077	2.64535e-11	3.69603e-10	1.44145e-07
B9J08_000093	7	0.175141	9	0.246077	8	0.188952	0.20339	5	0.127433	10	0.265537	9	0.227244	0.206738	Q59YC3	A0A2H1A6Z7	Uncharacterized protein	65.0467	65.2336	Ca(2+)-binding ATP:ADP antiporter	orf19.1403
B9J08_004316	1	0.0736278	0	0	2	0.0977242	0.0571174	2	0.105756	7	0.360107	3	0.153949	0.206604	A0A1D8PP28	A0A2H0ZIK9	Uncharacterized protein	52.9412	50.2924	Uncharacterized protein	orf19.3973
B9J08_005028	4	0.0913978	3	0.0703812	12	0.209677	0.123819	3	0.0777126	14	0.241447	15	0.300098	0.206419	Q5A7L5	A0A2H0ZCH6	Uncharacterized protein	75.4902	59.0909	Allantoinase	DAL1
B9J08_004966	2	0.104675	2	0.0995935	5	0.151423	0.118564	6	0.232724	5	0.193089	5	0.193089	0.206301
B9J08_004659	2	0.0324718	0	0	5	0.12326	0.0519108	12	0.275679	7	0.182903	8	0.159046	0.205876	Q59T88	A0A2H0ZG62	Succinate-semialdehyde dehydrogenase	66.2028	66.2028	Succinate-semialdehyde dehydrogenase	UGA2
B9J08_002923	7	1.01246	2	0.17757	0	0	0.396677	1	0.102804	3	0.514019	0	0	0.205607	Q59NQ6	A0A2H0ZL34	Small nuclear ribonucleoprotein Sm D3	73.2558	73.2558	Small nuclear ribonucleoprotein Sm D3	SMD3
B9J08_005214	6	0.146795	15	0.428846	20	0.455769	0.343803	7	0.171154	14	0.345513	4	0.1	0.205556	A0A1D8PM77	A0A2H0ZD17	WD_REPEATS_REGION domain-containing protein	75.1923	75.1923	WD	orf19.3778
B9J08_002326	0	0	1	0.0198413	3	0.0753968	0.031746	7	0.202381	8	0.331746	3	0.081746	0.205291	A0A1D8PQR5	A0A2H0ZV86	Homeobox domain-containing protein	76.2887	75.5319	Yox1p	YOX1
B9J08_003357	2	0.123116	2	0.116834	5	0.184673	0.141541	3	0.184673	7	0.342965	3	0.0879397	0.205193	A0A1D8PDB0	A0A2H0ZM95	Uncharacterized protein	64.7059	34.4828	Proteasome regulatory particle lid subunit	orf19.1058
B9J08_004703	13	0.436687	17	0.537988	13	0.33128	0.435318	10	0.197125	13	0.338125	3	0.0800821	0.205111
B9J08_001844	7	0.12419	5	0.088381	13	0.189333	0.133968	10	0.158095	9	0.145143	20	0.311619	0.204952
B9J08_005449	1	0.164912	1	0.154386	0	0	0.106433	2	0.301754	1	0.192982	1	0.119298	0.204678
B9J08_000883	0	0	5	0.154791	3	0.110565	0.0884521	3	0.0827191	11	0.353808	5	0.176904	0.204477	A0A1D8PHI7	A0A2H1A672	Ribome biogenesis protein NOP53	64.5833	43.4783	Ribome biogenesis protein NOP53	orf19.6886
B9J08_000179	1	0.04	2	0.14	0	0	0.06	2	0.17	3	0.176667	4	0.266667	0.204444
B9J08_005515	6	0.0575191	7	0.0674521	5	0.0517441	0.0589051	18	0.182259	23	0.212289	26	0.218295	0.204281	A0A1D8PK28	A0A2H0ZFG6	DNA polymerase	64.5467	64.7059	DNA polymerase	POL1
B9J08_003983	4	0.134347	6	0.181242	10	0.290875	0.202155	7	0.181242	13	0.367554	3	0.0640051	0.204267	Q59U06	A0A2H0ZUU8	Serine/threonine-protein phphatase	90.0958	71.7949	Serine/threonine-protein phosphatase	PPZ1	B9J08_003983	90.4604	-1.93084	-3.81276	1.11022e-16	3.64434e-15	6.04961e-13
B9J08_002687	10	0.144475	8	0.132699	26	0.40625	0.227808	13	0.201087	18	0.293025	7	0.118659	0.204257
B9J08_000660	0	0	0	0	0	0	0	2	0.234234	1	0.243243	1	0.135135	0.204204	A0A1D8PT42	A0A2H1A5K5	Uncharacterized protein	37.8049	53.3333	Uncharacterized protein	CAALFM_CR05960WA
B9J08_003545	0	0	3	0.128275	4	0.153568	0.0939476	1	0.0478771	9	0.320687	8	0.243902	0.204155	Q5APB4	A0A2H0ZMW7	HTH TFE/IIEalpha-type domain-containing protein	75	67.5768	Transcription factor TFIIE subunit	TFA1
B9J08_004394	5	0.263844	9	0.458198	22	0.977199	0.566413	6	0.221498	7	0.218241	4	0.172638	0.204126	A0A1D8PNZ8	A0A2H0ZIZ3	Uncharacterized protein	50	41.1765	Uncharacterized protein	orf19.3939
B9J08_004787	3	0.104954	2	0.0856423	3	0.0898405	0.0934789	5	0.125105	9	0.288833	7	0.198153	0.20403	A0A1D8PIC1	A0A2H0ZGJ9	Uncharacterized protein	69.4915	69.4915	Uncharacterized protein	orf19.217
B9J08_004435	2	0.0711501	2	0.082846	3	0.0769981	0.0769981	3	0.135478	7	0.217349	7	0.259259	0.204029	Q5ANA0	A0A2H0ZIZ4	Uncharacterized protein	33.3333	42.8571	Uncharacterized protein	orf19.6003
B9J08_004270	6	0.0758668	2	0.0295228	10	0.145898	0.0837624	12	0.130793	25	0.302781	17	0.17851	0.204028
B9J08_002063	3	0.22043	4	0.267473	3	0.181452	0.223118	3	0.172043	4	0.196237	5	0.24328	0.203853
B9J08_004359	2	0.113475	2	0.108747	2	0.0945626	0.105595	4	0.180851	6	0.294326	3	0.135934	0.203704	Q5AK98	A0A2H0ZIR2	Pyrimidine 5'-nucleotidase	61.7857	61.7857	Nucleotidase	orf19.3922
B9J08_002615	10	0.0933222	7	0.071249	12	0.127969	0.0975133	14	0.145851	24	0.243364	21	0.22185	0.203688	A0A1D8PJ43	A0A2H0ZK68	Bms1-type G domain-containing protein	80.3758	30.4878	GTPase	BMS1
B9J08_001042	7	0.130773	8	0.148605	10	0.180613	0.15333	10	0.21262	14	0.251943	8	0.146319	0.203627	A0A1D8PTD9	A0A2H1A7H2	Dsl1_C domain-containing protein	41.4634	50	Dsl1p	DSL1
B9J08_005204	2	0.0955711	3	0.172494	2	0.0979021	0.121989	3	0.162005	5	0.296037	3	0.152681	0.203574	A0A1D8PM16	A0A2H0ZD07	Uncharacterized protein	44.4444	44.164	Uncharacterized protein	orf19.5291
B9J08_003567	15	0.143808	11	0.107634	41	0.389703	0.213715	18	0.141367	31	0.249667	27	0.218819	0.203285	Q5ADT1	A0A2H0ZMW8	Uncharacterized protein	48	42.6794	Negative regulator of sporulation MDS3	MDS3
B9J08_000559	1	0.039489	1	0.029036	5	0.25784	0.108788	2	0.12892	7	0.289199	4	0.191638	0.203252	A0A1D8PU04	A0A2H1A683	S-formylglutathione hydrolase	73.0375	73.0375	S-formylglutathione hydrolase	CAALFM_CR09670CA
B9J08_004960	4	0.113438	3	0.0558464	11	0.245492	0.138259	11	0.212333	5	0.108784	16	0.28854	0.203219	Q5A1D7	A0A2H0ZC99	Uncharacterized protein	66.9675	66.9675	Xut1p	XUT1	B9J08_004960	470.193	-3.32296	-10.0072	0	0	0
B9J08_000911	0	0	0	0	0	0	0	0	0	5	0.338681	4	0.270945	0.203209
B9J08_003552	3	0.0232143	4	0.0491071	8	0.0889881	0.0537698	21	0.221429	21	0.232143	14	0.155952	0.203175	A0A1D8PIF6	A0A2H0ZNR2	FAD-binding FR-type domain-containing protein	60.746	82.9787	Sulfite reductase subunit alpha	MET10
B9J08_004686	4	0.0971844	5	0.082198	9	0.159855	0.113079	8	0.112171	20	0.324705	12	0.17257	0.203149
B9J08_001439	4	0.170757	1	0.0296524	4	0.119632	0.10668	3	0.124744	5	0.146217	8	0.338446	0.203136	A0A1D8PQ55	A0A2H1A341	Uncharacterized protein	67.9612	48	Uncharacterized protein	orf19.5627
B9J08_002107	1	0.079023	1	0.079023	2	0.152299	0.103448	2	0.158046	4	0.306034	3	0.145115	0.203065	A0A1D8PFV6	A0A2H0ZWG7	Uncharacterized protein	78.2609	78.2609	FAA	orf19.7244
B9J08_005048	3	0.120167	0	0	0	0	0.0400557	1	0.0574713	8	0.402299	3	0.149425	0.203065	Q59X91	A0A2H0ZE92	WD_REPEATS_REGION domain-containing protein	43.3333	42.3077	WD	orf19.8219
B9J08_000067	7	0.286398	2	0.0929119	6	0.240421	0.206577	4	0.127395	10	0.367816	3	0.113985	0.203065	A0A1D8PHR2	A0A2H1A2F8	Uncharacterized protein	39.3939	44.1176	Uncharacterized protein	orf19.2228
B9J08_002287	3	0.0331105	6	0.0875517	5	0.0668577	0.0625066	18	0.209487	21	0.24228	15	0.15632	0.202696	Q59WB7	A0A2H0ZW35	Tr-type G domain-containing protein	67.0123	65.9755	GTPase	RIA1
B9J08_004201	6	0.0534272	3	0.0372687	8	0.091999	0.0608983	13	0.114934	32	0.324212	18	0.168882	0.202676	A0A1D8PME8	A0A2H0ZIB5	Uncharacterized protein	36.1111	42.1053	Transport protein particle complex II subunit	orf19.1265
B9J08_000550	3	0.126784	0	0	3	0.0755668	0.0674503	7	0.157851	11	0.31906	5	0.130982	0.202631	A0A1D8PPT7	A0A2H1A594	Uncharacterized protein	51.1494	51.1494	Swd3p	SWD3
B9J08_005302	5	0.443831	4	0.281768	2	0.134438	0.286679	3	0.294659	4	0.254144	1	0.0589319	0.202578
B9J08_003264	3	0.0706076	4	0.107827	7	0.155993	0.111476	9	0.193213	11	0.199234	9	0.215107	0.202518	Q5AI80	A0A2H0ZM00	SAM domain-containing protein	44.1176	44.1176	Protein VTS1	VTS1
B9J08_003034	3	0.0751586	4	0.0688141	10	0.17716	0.107044	8	0.15715	11	0.253294	11	0.196681	0.202375	A0A1D8PIH0	A0A2H0ZMC3	Uncharacterized protein	40.8748	41.6667	Kinesin-like protein	KAR3
B9J08_003740	8	0.0918398	5	0.0641373	6	0.0626317	0.0728696	19	0.183379	23	0.281843	16	0.141524	0.202248	A0A1D8PIP5	A0A2H0ZNB7	ERCC4 domain-containing protein	48.6957	48.2126	SsDNA endodeoxyribonuclease	RAD1	B9J08_003740	61.7354	-1.78918	-3.45619	9.13714e-14	1.99953e-12	4.97883e-10
B9J08_004511	5	0.136111	7	0.16	11	0.255556	0.183889	9	0.193889	19	0.332222	6	0.0805556	0.202222	A0A1D8PTX3	A0A2H0ZFR0	Uncharacterized protein	47.7537	63.6364	Protein-lysine N-methyltransferase	CAALFM_CR09310WA
B9J08_003270	2	0.124717	1	0.0170068	6	0.244898	0.128874	3	0.0884354	7	0.270975	6	0.247166	0.202192
B9J08_000665	6	0.464516	4	0.330645	5	0.382258	0.392473	4	0.159677	5	0.290323	2	0.156452	0.202151	Q59N74	A0A2H1A5K2	Respiratory supercomplex factor 1, mitochondrial	60.2649	58.9404	Respiratory supercomplex factor 1, mitochondrial	RCF1
B9J08_000403	1	0.0736278	1	0.0575636	3	0.191432	0.107541	4	0.184739	6	0.274431	2	0.147256	0.202142
B9J08_000797	57	1.52984	53	1.44313	50	1.35473	1.44257	4	0.107545	17	0.416104	4	0.0827703	0.20214
B9J08_002236	2	0.0555556	5	0.172144	4	0.136933	0.121544	6	0.187793	9	0.255869	4	0.162754	0.202139	Q59S63	A0A2H0ZWT2	tRNA pseudouridine(38-40) synthase	60	60	tRNA pseudouridine synthase 1	PUS1
B9J08_004814	5	0.149366	3	0.0628604	9	0.174164	0.128797	10	0.237601	13	0.264706	5	0.103806	0.202038	A0A1D8PND6	A0A2H0ZGP3	Uncharacterized protein	66.1431	66.1431	Bifunctional DRAP deaminase/tRNA pseudouridine synthase	orf19.3177
B9J08_005191	3	0.0658499	6	0.129658	5	0.11026	0.101923	10	0.202144	13	0.251149	7	0.152629	0.201974	Q59Y46	A0A2H0ZCZ2	Uncharacterized protein	50	52.1739	Morphogenetic regulator of filamentous growth protein 1	MFG1
B9J08_003792	1	0.0409357	4	0.183626	16	0.746199	0.323587	4	0.180117	7	0.297076	2	0.128655	0.201949	A0A1D8PRA7	A0A2H0ZTZ8	Uncharacterized protein	58.6207	53.8462	Prr2p	PRR2	B9J08_003792	73.2439	-1.9873	-3.96494	2.66454e-15	7.22341e-14	1.45191e-11
B9J08_003356	7	0.0803109	7	0.0650547	18	0.198906	0.114757	13	0.154001	18	0.21445	21	0.236903	0.201785	Q5A650	A0A2H0ZMA2	Protein kinase domain-containing protein	48.3871	54.1159	Serine/threonine protein kinase	SAK1
B9J08_004532	1	0.0141044	3	0.0597085	10	0.1937	0.089171	8	0.119417	15	0.282087	11	0.203573	0.201693	A0A1D8PPP4	A0A2H0ZHT9	Uncharacterized protein	54.8798	44.2716	Acf2p	ACF2
B9J08_000781	2	0.049062	0	0	5	0.146465	0.0651756	4	0.0974026	8	0.230159	9	0.277056	0.201539	A0A1D8PCZ5	A0A2H1A5F2	Uncharacterized protein	46.5686	46.0784	Uncharacterized protein	orf19.3027
B9J08_004818	1	0.0248227	11	0.18883	9	0.154255	0.122636	6	0.10328	20	0.385195	7	0.116135	0.201537	A0A1D8PNA3	A0A2H0ZGN0	Uncharacterized protein	59.5052	59.6606	Peptide alpha-N-acetyltransferase complex A subunit	orf19.3185
B9J08_002076	4	0.219697	3	0.216667	3	0.228788	0.221717	3	0.201515	3	0.204545	3	0.198485	0.201515	Q59MT3	A0A2H0ZWB1	N-acetyltransferase domain-containing protein	58.7156	58.7156	N-acetyltransferase domain-containing protein	CAALFM_CR06770CA
B9J08_002355	3	0.120192	4	0.13141	6	0.210737	0.154113	5	0.174679	8	0.302885	3	0.126603	0.201389	A0A1D8PJ57	A0A2H0ZV85	DUF155 domain-containing protein	76.781	75.6614	DUF155 domain-containing protein	orf19.3158
B9J08_005439	1	0.0566038	2	0.0639413	4	0.17086	0.0971349	8	0.249476	8	0.292453	2	0.0618449	0.201258	Q5AAV4	A0A2H0ZDM8	Uncharacterized protein	46.0317	46.6102	Uncharacterized protein	orf19.6205
B9J08_001513	3	0.241623	2	0.153439	3	0.253968	0.216343	2	0.156966	2	0.197531	5	0.248677	0.201058	A0A1D8PRK2	A0A2H1A266	Uncharacterized protein	72.3926	72.3926	Sys1p	SYS1
B9J08_004904	5	0.115795	4	0.0865655	3	0.084317	0.0955593	9	0.234963	11	0.283305	4	0.0848791	0.201049	Q5A315	A0A2H0ZC35	Uncharacterized protein	41.6	58.8235	Uncharacterized protein	CAALFM_CR08710WA
B9J08_004907	79	0.604399	54	0.413333	76	0.496082	0.504605	32	0.18323	55	0.29677	24	0.122337	0.200779	Q5A322	A0A2H0ZD34	JAB_MPN domain-containing protein	72.8463	72.7196	U4/U6-U5 snRNP complex subunit	PRP8	B9J08_004907	62.9697	-1.64178	-3.12052	1.87024e-09	1.9192e-08	1.0191e-05
B9J08_004040	2	0.0483592	4	0.084053	6	0.153713	0.0953752	8	0.160046	11	0.189983	11	0.252159	0.200729	Q5AP74	A0A2H0ZP56	Uncharacterized protein	66.4384	66.4384	Uncharacterized protein	orf19.4889
B9J08_002465	6	0.109792	4	0.0964392	6	0.111771	0.106001	10	0.146884	15	0.278932	11	0.176063	0.200626
B9J08_004658	9	0.881481	5	0.5	10	0.933333	0.771605	2	0.174074	3	0.25	2	0.177778	0.200617	Q59T91	A0A2H0ZHI5	Uncharacterized protein	82.5503	84.8276	E2 ubiquitin-conjugating protein	UBC8
B9J08_004207	4	0.347967	1	0.0487805	2	0.15122	0.182656	2	0.133333	5	0.344715	2	0.123577	0.200542	A0A1D8PLZ5	A0A2H0ZJB6	Uncharacterized protein	48.2759	51.269	Ecm1p	ECM1
B9J08_002755	1	0.0389408	1	0.0358255	4	0.154984	0.0765836	7	0.176791	9	0.313863	3	0.109813	0.200156	A0A1D8PU44	A0A2H0ZKJ9	Uncharacterized protein	60.9005	62	Mss51p	MSS51
B9J08_001635	1	0.0395968	2	0.0791937	3	0.0705544	0.063115	6	0.136789	11	0.24406	9	0.219582	0.200144	A0A1D8PPY5	A0A2H0ZZ15	Endo/exonuclease/phphatase domain-containing protein	48.1481	58.8235	RNA exonuclease	orf19.5527
B9J08_000072	6	0.414286	3	0.24127	6	0.493651	0.383069	3	0.219048	5	0.279365	2	0.101587	0.2	Q59Q42	A0A2H1A6X7	Uncharacterized protein	55.157	53.3632	Uncharacterized protein	orf19.22
B9J08_005094	3	0.333333	1	0.196296	0	0	0.176543	2	0.307407	1	0.0888889	1	0.203704	0.2	A0A1D8PQX7	A0A2H0ZDI4	Uncharacterized protein	50	51.8519	Ste18p	STE18
B9J08_002879	5	0.108835	8	0.15749	5	0.0981647	0.121497	6	0.0968843	24	0.403329	6	0.0994452	0.199886	Q5A688	A0A2H0ZLV1	Uncharacterized protein	55.0063	54.5229	Dolichyl-Phosphate-manne--protein mannyltransferase 6	PMT6	B9J08_002879	94.6785	-1.90039	-3.73315	1.08132e-11	1.60549e-10	5.89213e-08
B9J08_002864	6	0.144872	2	0.0679487	8	0.176282	0.129701	9	0.212821	8	0.19359	9	0.192949	0.199786
B9J08_004350	1	0.093254	1	0.107143	1	0.0714286	0.0906085	3	0.140873	3	0.22619	3	0.232143	0.199735	A0A1D8PNG1	A0A2H0ZJU3	Uncharacterized protein	47.3684	45.1613	Uncharacterized protein	orf19.4250
B9J08_001943	6	0.0361111	5	0.0384921	24	0.180357	0.0849868	18	0.123611	39	0.275198	30	0.2	0.199603
B9J08_001999	3	0.0626822	5	0.0855199	10	0.188047	0.112083	6	0.0986395	17	0.407677	4	0.0923226	0.199546	A0A1D8PD81	A0A2H0ZWZ2	Aspartate-tRNA ligase	58.4084	58.4084	Aspartate--tRNA ligase	orf19.4478
B9J08_003880	0	0	0	0	2	0.190909	0.0636364	4	0.283636	3	0.258182	1	0.0563636	0.199394	Q59MA3	A0A2H0ZNR3	DNA replication complex GINS protein PSF2	52	47.9042	DNA replication complex GINS protein PSF2	PSF2
B9J08_004865	5	0.17398	3	0.112394	7	0.186297	0.157557	8	0.2194	3	0.0862202	11	0.292533	0.199384	A0A1D8PQ11	A0A2H0ZGV3	Uncharacterized protein	54.1033	53.1915	Uncharacterized protein	orf19.5575
B9J08_001211	12	0.0690735	7	0.0496208	19	0.10699	0.075228	28	0.160567	43	0.241345	35	0.196175	0.199363
B9J08_001001	0	0	1	0.0432099	4	0.18107	0.0747599	3	0.12963	9	0.382716	3	0.0853909	0.199246	Q5A904	A0A2H1A4W7	Uncharacterized protein	60.9428	61.3861	Rho family GTPase	CRL1
B9J08_004660	1	0.0546956	2	0.0959752	5	0.221878	0.124183	4	0.170279	6	0.257998	4	0.169247	0.199174	Q59T87	A0A2H0ZG98	Uncharacterized protein	43.4783	52.6316	Uncharacterized protein	orf19.4544
B9J08_000999	4	0.0795386	2	0.0449302	5	0.138434	0.0876341	4	0.0843959	15	0.313297	9	0.199757	0.19915	A0A1D8PCG3	A0A2H1A5Y9	TRAM domain-containing protein	60.3261	60.3261	Trm2p	TRM2
B9J08_000669	2	0.293333	0	0	0	0	0.0977778	1	0.109333	3	0.341333	1	0.146667	0.199111
B9J08_002822	0	0	0	0	0	0	0	3	0.111663	11	0.36311	4	0.122415	0.199063
B9J08_001393	2	0.137097	1	0.0430108	7	0.331989	0.170699	6	0.299731	5	0.258065	1	0.0389785	0.198925	Q5AMR8	A0A2H1A1X0	Cytochrome c heme lyase	58	58	Cytochrome c heme lyase	CYT2
B9J08_004233	5	0.0909091	7	0.13001	6	0.1261	0.115673	9	0.187195	9	0.155425	12	0.254154	0.198925	A0A1D8PE85	A0A2H0ZIE5	AIP3 domain-containing protein	45.6647	45.4148	Bud6p	BUD6
B9J08_003687	0	0	2	0.0728155	1	0.0347896	0.0358684	8	0.30178	6	0.104369	5	0.190129	0.198759	A0A1D8PU19	A0A2H0ZN74	Brix domain-containing protein	75	61.0795	rRNA-binding ribome biynthesis protein	SSF1
B9J08_002388	0	0	3	0.100554	6	0.184481	0.0950119	9	0.220903	8	0.18369	9	0.191607	0.198733
B9J08_005567	22	0.681395	19	0.682946	49	1.72248	1.02894	4	0.106202	10	0.279845	7	0.210078	0.198708	Q59VY9	A0A2H0ZFK9	Protein kinase domain-containing protein	50.6083	50.6083	Putative serine/threonine protein kinase	SHA3
B9J08_003234	2	0.091453	1	0.0470085	4	0.167521	0.101994	5	0.158974	7	0.234188	7	0.202564	0.198575	Q5ABB8	A0A2H0ZLW9	Uncharacterized protein	59.0206	59.0206	HSP70/90 family co-chaperone	CNS1
B9J08_001829	4	0.0837115	11	0.260716	11	0.210287	0.184905	12	0.205749	13	0.26122	8	0.128593	0.198521	Q5AA37	A0A2H0ZQI6	PI3K/PI4K domain-containing protein	52.7473	52.7473	1-phosphatidylinitol 4-kinase	orf19.2447	B9J08_001829	537.159	-2.37171	-5.17554	6.66134e-16	1.99438e-14	3.62976e-12
B9J08_005512	2	0.0329274	4	0.0780334	8	0.117727	0.0762291	18	0.277402	11	0.15336	11	0.164637	0.198466	A0A1D8PJZ9	A0A2H0ZDY1	Chloride channel protein	58.3219	58.3219	Chloride channel protein	orf19.5880	B9J08_005512	68.571	-1.97307	-3.92603	5.88418e-15	1.52681e-13	3.20629e-11
B9J08_002293	1	0.0333738	1	0.029733	3	0.0964806	0.0531958	10	0.249393	12	0.245752	5	0.100121	0.198422	Q59W52	A0A2H0ZV20	Uncharacterized protein	56.9869	62.5	Pre-mRNA-splicing ATP-dependent RNA helicase PRP28	PRP28
B9J08_000649	2	0.116279	1	0.106589	2	0.193798	0.138889	2	0.129845	2	0.207364	4	0.257752	0.19832	Q5A8X7	A0A2H1A5J4	Protein FYV4, mitochondrial	72.9323	61.3095	Protein FYV4, mitochondrial	FYV4
B9J08_000634	4	0.177045	4	0.20757	2	0.125763	0.170126	3	0.153846	6	0.300366	3	0.140415	0.198209	Q5A108	A0A2H1A548	Uncharacterized protein	46.4286	47.9452	Uncharacterized protein	orf19.3088
B9J08_005292	1	0.0397686	0	0	2	0.0636298	0.0344661	3	0.107014	9	0.256688	8	0.230658	0.19812
B9J08_002706	5	0.0745098	12	0.226471	22	0.413725	0.238235	11	0.223529	14	0.290686	4	0.079902	0.198039	Q5A951	A0A2H0ZQY2	Uncharacterized protein	60.7903	63.1579	ATP-binding cassette permease	MDL1
B9J08_004683	7	0.748299	3	0.222222	3	0.321995	0.430839	1	0.124717	4	0.351474	2	0.117914	0.198035	Q5AH35	A0A2H0ZHE8	L51_S25_CI-B8 domain-containing protein	35.4545	38.1818	Mitochondrial 54S ribosomal protein MRP49	orf19.6503
B9J08_002155	4	0.146961	3	0.0768203	7	0.170341	0.131374	4	0.102204	10	0.229125	9	0.262525	0.197951	A0A1D8PRS1	A0A2H1A0I8	Uncharacterized protein	37.9391	42.8571	Uncharacterized protein	CAALFM_CR00690CA
B9J08_002000	4	0.068917	5	0.0993905	8	0.133615	0.100641	11	0.151899	12	0.189405	15	0.252227	0.197843	Q59QH0	A0A2H0ZQW2	Nucleolar protein 9	65.1515	67.8042	Nucleolar protein 9	NOP9
B9J08_001355	7	0.147748	5	0.108108	10	0.239039	0.164965	8	0.15976	14	0.327327	6	0.106306	0.197798	A0A1D8PEX6	A0A2H1A1S3	Uncharacterized protein	48.6784	48.6784	DNA-(Apurinic or apyrimidinic site) lyase	APN2
B9J08_001952	2	0.0651907	5	0.155597	5	0.156212	0.125666	8	0.158057	13	0.272448	10	0.162362	0.197622
B9J08_000399	7	0.192222	3	0.0383333	7	0.130556	0.12037	11	0.177778	12	0.247222	10	0.167778	0.197593	A0A1D8PQD6	A0A2H1A7T7	RRM domain-containing protein	44	38.2698	Nop8p	NOP8
B9J08_000836	4	0.221809	4	0.219331	0	0	0.147047	5	0.249071	3	0.169765	3	0.173482	0.197439	A0A1D8PQJ9	A0A2H1A638	Uncharacterized protein	57.8947	55.8052	Ubiquinone biynthesis protein	orf19.7092
B9J08_002565	3	0.166667	5	0.325243	8	0.533981	0.341963	2	0.144013	4	0.286408	3	0.161812	0.197411	Q5A6L7	A0A2H0ZVZ1	Uncharacterized protein	35.3846	50	Uncharacterized protein	CAALFM_CR04460CA	B9J08_002565	88.4176	-2.05001	-4.1411	2.53045e-10	3.00402e-09	1.37884e-06
B9J08_005176	2	0.0909091	0	0	0	0	0.030303	2	0.219114	0	0	4	0.37296	0.197358	Q5A2K4	A0A2H0ZDU7	Uncharacterized protein	65.6566	65.1786	Uncharacterized protein	orf19.2201
B9J08_004453	1	0.0188679	1	0.0230608	1	0.0377358	0.0265549	5	0.118798	10	0.320056	5	0.15304	0.197298
B9J08_002441	5	0.230226	1	0.0649718	1	0.0607345	0.118644	4	0.248588	4	0.242938	2	0.100282	0.197269	A0A1D8PU12	A0A2H0ZWE5	Uncharacterized protein	54.878	54.7619	Uncharacterized protein	CAALFM_CR09610CA
B9J08_004625	8	0.497455	0	0	3	0.160305	0.219254	2	0.103053	3	0.207379	5	0.28117	0.197201
B9J08_003479	5	0.0508755	7	0.0809382	4	0.0644202	0.0654113	15	0.171787	18	0.23885	14	0.180707	0.197115	Q5A876	A0A2H0ZML1	Zn(2)-C6 fungal-type domain-containing protein	64.6617	64.5646	Dal81p	DAL81
B9J08_005330	8	0.142558	5	0.103145	11	0.169392	0.138365	17	0.253249	10	0.176101	11	0.161845	0.197065	A0A1D8PH10	A0A2H0ZDC6	Uncharacterized protein	50	63.1579	Protein kinase	orf19.846
B9J08_003065	2	0.0620491	2	0.0577201	4	0.122655	0.0808081	5	0.113276	14	0.36075	5	0.116883	0.19697	A0A1D8PHJ5	A0A2H0ZLH2	Uncharacterized protein	31.0345	55.1724	N-acetyltransferase	orf19.4116
B9J08_000345	1	0.0821918	0	0	3	0.103501	0.0618975	3	0.135464	4	0.29376	3	0.161339	0.196854	Q5A1X9	A0A2H1A7P1	HD domain-containing protein	57.2093	57.2093	HD domain-containing protein	CAALFM_CR03020CA
B9J08_001921	6	0.177778	8	0.222857	21	0.56127	0.320635	2	0.0546032	14	0.344127	8	0.191746	0.196825	A0A1D8PKD2	A0A2H0ZQF9	Uncharacterized protein	77.2512	77.2512	phosphopantothenoylcysteine decarboxylase complex subunit	HAL3
B9J08_000409	7	0.140523	3	0.0664488	10	0.175381	0.127451	9	0.215142	11	0.236383	7	0.138889	0.196805	Q5AEI0	A0A2H1A4P4	Methylenetetrahydrofolate reductase	77.2358	77.2358	Methylenetetrahydrofolate reductase	MET13
B9J08_005112	6	0.109925	8	0.125741	13	0.217873	0.15118	12	0.189403	20	0.264531	13	0.136418	0.196784	A0A1D8PT08	A0A2H0ZCR2	Ribonucleide-diPhosphate reductase	59.3301	59.3301	Ribonucleide-diPhosphate reductase	RNR3
B9J08_004757	9	0.101084	4	0.0417344	6	0.0655827	0.069467	17	0.181843	19	0.228184	16	0.179946	0.196658	Q5ADQ2	A0A2H0ZHC4	Uncharacterized protein	48	48.9362	Uncharacterized protein	orf19.6789
B9J08_001068	3	0.163636	2	0.107071	2	0.0686869	0.113131	5	0.192929	6	0.231313	5	0.165657	0.196633	Q5AC35	A0A2H1A1R0	Uncharacterized protein	62.2642	62.2642	Uncharacterized protein	orf19.5515
B9J08_003095	11	0.311211	1	0.0354381	10	0.296392	0.214347	7	0.138531	17	0.361469	5	0.0895619	0.196521	Q5ANB5	A0A2H0ZLJ4	Uncharacterized protein	75	61.8705	Uncharacterized protein	orf19.5989
B9J08_001693	10	0.0542322	3	0.0172285	12	0.0555805	0.0423471	31	0.181423	46	0.26412	27	0.14367	0.196404	A0A1D8PTD0	A0A2H0ZY72	DNA polymerase epsilon catalytic subunit	68.1127	68.05	DNA polymerase epsilon catalytic subunit	POL2
B9J08_004857	2	0.117816	2	0.103448	2	0.0962644	0.105843	2	0.139368	4	0.155172	6	0.29454	0.19636
B9J08_003110	1	0.246575	0	0	1	0.242009	0.162861	2	0.3379	2	0.251142	0	0	0.196347
B9J08_003798	1	0.0227531	0	0	4	0.0898749	0.0375427	10	0.23322	13	0.217861	7	0.137656	0.196246	A0A1D8PIK2	A0A2H0ZNJ1	Uncharacterized protein	38.191	43.5897	DNA-binding transcription factor	RAP1
B9J08_000828	6	0.147002	2	0.065764	8	0.189555	0.134107	11	0.217279	11	0.181173	11	0.1902	0.196217	A0A1D8PPM2	A0A2H1A640	Uncharacterized protein	30.7692	33.3333	Uncharacterized protein	orf19.3437
B9J08_005346	2	0.0320721	6	0.0972973	1	0.0122523	0.0472072	11	0.145946	20	0.288649	12	0.153874	0.196156	A0A1D8PRW9	A0A2H0ZDE0	Uncharacterized protein	62.6506	67.5676	Boi2p	BOI2
B9J08_002357	3	0.119898	2	0.037415	4	0.107993	0.0884354	3	0.102041	10	0.336735	4	0.14966	0.196145
B9J08_003864	1	0.0375134	1	0.0321543	2	0.0685959	0.0460879	5	0.167203	5	0.282958	4	0.138264	0.196141	A0A1D8PGE9	A0A2H0ZNN1	Uncharacterized protein	45.5556	45.5556	tRNA(Adenine34) deaminase	orf19.1458
B9J08_005031	1	0.0291005	5	0.113757	4	0.0714286	0.0714286	8	0.18836	12	0.243386	10	0.156614	0.19612	A0A1D8PU59	A0A2H0ZCH2	Utp12 domain-containing protein	41.2646	59.0909	Utp5p	UTP5
B9J08_002148	4	0.172014	5	0.188057	0	0	0.120024	4	0.152406	10	0.391266	2	0.0445633	0.196078	A0A1D8PR34	A0A2H1A0F4	Uncharacterized protein	58.5507	58.9666	TPT domain-containing protein	orf19.6480
B9J08_002777	3	0.118357	4	0.221014	6	0.375604	0.238325	3	0.137681	8	0.419082	1	0.031401	0.196055	A0A1D8PMU2	A0A2H0ZLL3	Uncharacterized protein	54.1667	36.3636	Uncharacterized protein	orf19.5686	B9J08_002777	52.3059	-2.03514	-4.09862	8.95622e-10	9.73416e-09	4.88025e-06
B9J08_000762	2	0.0457176	1	0.0271991	1	0.0109954	0.0279707	8	0.133681	14	0.322917	8	0.131366	0.195988	Q5AMP5	A0A2H1A485	Uncharacterized protein	45.1292	44.9187	Transcription factor TFIIIC subunit	orf19.4601
B9J08_000373	2	0.0543155	12	0.235119	5	0.133929	0.141121	5	0.12872	10	0.280506	5	0.178571	0.195933	Q59YV2	A0A2H1A7S2	Dol-P-Glc:Glc(2)Man(9)GlcNAc(2)-PP-Dol alpha-1,2-glucyltransferase	42.0323	45.4545	Dol-P-Glc:Glc(2)Man(9)GlcNAc(2)-PP-Dol alpha-1,2-glucyltransferase	DIE2
B9J08_004251	5	0.261324	2	0.102207	5	0.264808	0.209446	4	0.212544	5	0.220674	3	0.154472	0.195896	Q5AFD1	A0A2H0ZIE4	Uncharacterized protein	44.5255	44.086	Elongator subunit	orf19.2676
B9J08_002471	1	0.229167	0	0	3	0.291667	0.173611	1	0.229167	1	0.179167	1	0.179167	0.195833	Q59YF2	A0A2H0ZWI1	Uncharacterized protein	61.1111	53.6585	Uncharacterized protein	orf19.1374	B9J08_002471	264.533	2.64716	6.26433	4.82725e-12	7.55853e-11	2.63037e-08
B9J08_003316	0	0	2	0.0760417	4	0.1875	0.0878472	4	0.158333	5	0.278125	4	0.151042	0.195833	A0A1D8PFU7	A0A2H0ZM63	Uncharacterized protein	53.2353	53.2353	Uncharacterized protein	orf19.7228
B9J08_005508	3	0.058129	5	0.0894641	1	0.0249773	0.0575235	12	0.213896	10	0.168029	13	0.205268	0.195731	Q5ANL4	A0A2H0ZF01	Nuclear pore complex protein Nup85	40.2344	40.3646	Nuclear pore complex protein Nup85	NUP85
B9J08_000062	8	0.0837504	7	0.0770771	10	0.116783	0.092537	13	0.169837	29	0.300634	10	0.11645	0.19564	Q59ZC8	A0A2H1A6W8	Uncharacterized protein	72.1649	63.3333	Fork-head transcriptional regulator FHL1	FHL1
B9J08_000016	9	0.122021	9	0.110281	16	0.224475	0.152259	14	0.16222	16	0.17894	22	0.245464	0.195541	A0A1D8PDF2	A0A2H1A6R5	Uncharacterized protein	63.6364	50.8386	Syg1p	SYG1
B9J08_004746	13	0.424837	27	0.901027	30	0.954248	0.760037	5	0.147526	6	0.180205	8	0.258637	0.195456	Q5ADN9	A0A2H0ZHA2	Palmitoyltransferase	46	48.1481	Palmitoyltransferase PFA3	PFA3
B9J08_002544	5	0.175817	3	0.0895425	9	0.266013	0.177124	1	0.0359477	13	0.361438	8	0.188889	0.195425	Q5A6T5	A0A2H0ZVV1	Protein kinase domain-containing protein	59.7468	60.0509	Serine/threonine-protein kinase STE7 homolog	HST7
B9J08_002423	17	0.453649	8	0.2643	14	0.368179	0.362043	9	0.238659	9	0.21762	6	0.12952	0.195266	Q59SE2	A0A2H0ZVF7	Uncharacterized protein	59.2814	79.6117	Stb3p	STB3
B9J08_005452	5	0.117397	1	0.0194647	3	0.0650852	0.0673155	5	0.120438	13	0.288929	8	0.176399	0.195255	Q5AKU8	A0A2H0ZDP6	Uncharacterized protein	52.4291	49.5327	Modfp	MODF
B9J08_000332	4	0.0475584	8	0.116348	21	0.323992	0.162633	9	0.138004	20	0.343524	6	0.104034	0.195188	A0A1D8PLW7	A0A2H1A364	Nuclear pore complex protein	39.3112	56	Nuclear pore complex protein	NUP84
B9J08_000730	5	0.177138	2	0.078534	5	0.106457	0.12071	6	0.180628	6	0.122164	9	0.282723	0.195172	A0A1D8PH05	A0A2H1A5T6	Uncharacterized protein	36.0731	50	Uncharacterized protein	SNF6
B9J08_004970	1	0.014742	5	0.0773956	5	0.0647011	0.0522796	13	0.178133	17	0.228501	15	0.178133	0.194922	A0A1D8PKA4	A0A2H0ZCB2	Kinesin-like protein	56.2044	64.2857	Kinesin-like protein	KIP3
B9J08_005142	1	0.0601852	0	0	0	0	0.0200617	2	0.131173	3	0.248457	3	0.203704	0.194444	Q59VP9	A0A2H0ZFQ9	RRM domain-containing protein	55.1181	55.1181	U2 snRNP complex subunit	orf19.1045
B9J08_005219	6	0.0760445	5	0.0586114	9	0.107905	0.0808536	14	0.176435	19	0.232041	13	0.174031	0.194169	A0A1D8PMA2	A0A2H0ZD28	Uso1_p115_head domain-containing protein	38.501	56	Uso1p	USO1
B9J08_002284	5	0.101903	3	0.0552486	6	0.14426	0.100471	3	0.0822591	17	0.41682	4	0.0828729	0.193984	Q5AAW5	A0A2H0ZUZ6	Exonuclease domain-containing protein	50	37.8205	Exonuclease domain-containing protein	orf19.6195
B9J08_000721	0	0	1	0.0483461	1	0.0343511	0.0275657	4	0.13486	7	0.320611	3	0.125954	0.193808	A0A1D8PQS2	A0A2H1A5S4	Uncharacterized protein	58.8235	42.9204	DNA-directed RNA polymerase III subunit	orf19.6903
B9J08_000687	5	0.0708101	8	0.121212	18	0.222635	0.138219	22	0.233457	23	0.25974	9	0.0881262	0.193774
B9J08_003783	2	0.0802139	2	0.0730838	4	0.108734	0.087344	5	0.203209	8	0.294118	4	0.083779	0.193702	A0A1D8PMR2	A0A2H0ZNE8	Anthranilate phphoribyltransferase	69.2308	69.2308	Anthranilate phosphoribyltransferase	TRP4
B9J08_002725	2	0.0541045	3	0.0733831	3	0.0976368	0.0750415	4	0.11505	11	0.247512	8	0.218284	0.193615	A0A1D8PNU4	A0A2H0ZKG6	Uncharacterized protein	54.4699	54.4699	Mid1p	MID1
B9J08_003504	2	0.0462777	5	0.128773	8	0.203219	0.12609	9	0.228035	9	0.268947	3	0.0831657	0.193383	A0A1D8PRZ8	A0A2H0ZT98	Uncharacterized protein	89.4737	82.6087	Type 2C protein phosphatase	PTC2
B9J08_002325	6	0.111798	2	0.049459	11	0.231324	0.13086	6	0.0958269	18	0.285935	10	0.198351	0.193371	A0A1D8PQR0	A0A2H0ZV46	Endopolyphphatase	52.7157	51.5974	Endopolyphosphatase	PHM5
B9J08_000561	3	0.0678825	3	0.064843	4	0.0683891	0.0670382	6	0.10233	12	0.271023	11	0.206687	0.193347	A0A1D8PU03	A0A2H1A4Y2	Uncharacterized protein	76.7932	76.7932	Actin-binding protein	WAL1
B9J08_002741	5	0.106032	4	0.113016	6	0.151111	0.123386	6	0.135238	11	0.235556	9	0.208889	0.193228	Q5APD0	A0A2H0ZKJ1	WD_REPEATS_REGION domain-containing protein	61.2284	61.4203	WD	orf19.4835
B9J08_001407	0	0	3	0.248826	4	0.241002	0.163276	0	0	6	0.442879	2	0.13615	0.19301	Q5AF52	A0A2H1A1V5	Uncharacterized protein	71.6981	71.6981	Uncharacterized protein	orf19.2756
B9J08_003040	6	0.160063	6	0.0797676	14	0.287903	0.175911	12	0.23719	12	0.241416	5	0.10037	0.192992	A0A1D8PFT1	A0A2H0ZLF3	Uncharacterized protein	61.747	60.9351	Divalent metal ion transporter	orf19.5022
B9J08_000916	10	0.0787829	6	0.0638413	12	0.105678	0.0827674	13	0.127683	26	0.256995	21	0.194241	0.192973
B9J08_002151	5	0.077501	5	0.0941083	6	0.0925267	0.0880453	6	0.118624	16	0.267695	13	0.192566	0.192962	A0A1D8PNK0	A0A2H1A1G0	Uncharacterized protein	52.2167	52.2167	Dap2p	DAP2
B9J08_001318	0	0	2	0.0998004	2	0.175649	0.0918164	1	0.0379242	6	0.381238	2	0.159681	0.192947	Q5AEG6	A0A2H1A1L0	Trafficking protein particle complex subunit	55	45.0292	Trafficking protein particle complex subunit	orf19.302
B9J08_000548	4	0.149794	5	0.163786	5	0.195062	0.169547	6	0.154733	7	0.195062	8	0.228807	0.192867	Q59S85	A0A2H1A645	Magnesium transporter	53	53	Mitochondrial inner membrane magnesium transporter LPE10	L10
B9J08_002083	7	0.0884035	4	0.0364015	17	0.153146	0.0926504	23	0.190328	23	0.208268	21	0.179927	0.192841	A0A1D8PTJ4	A0A2H0ZWD4	Uncharacterized protein	44	36.5385	TORC2 complex subunit	TSC11
B9J08_003795	4	0.0467671	4	0.0473949	4	0.0499058	0.0480226	12	0.1629	19	0.255493	14	0.160075	0.192823	A0A1D8PRD5	A0A2H0ZPD4	ATP-dependent RNA helicase DOB1	71.3346	71.3346	ATP-dependent RNA helicase	orf19.1335
B9J08_002249	6	0.131743	10	0.259512	8	0.156161	0.182472	12	0.18569	13	0.271437	7	0.120954	0.192694	A0A1D8PEJ7	A0A2H0ZUY5	MFS domain-containing protein	50.0894	37.5	Basic amino acid transporter	orf19.4779
B9J08_005049	6	0.0803101	6	0.0796899	7	0.0768992	0.0789664	13	0.150388	25	0.305736	12	0.12155	0.192558	A0A1D8PJJ8	A0A2H0ZCJ3	AP-3 complex subunit delta	61.4943	61.7816	AP-3 complex subunit delta	APL5	B9J08_005049	1108.1	-3.50915	-11.3857	0	0	0
B9J08_003324	4	0.160081	0	0	1	0.0557244	0.0719352	4	0.1692	4	0.161094	5	0.247214	0.192503	Q5AD22	A0A2H0ZM61	Uncharacterized protein	48.5944	48.6056	Diacylglycerol kinase	orf19.2045
B9J08_004620	3	0.124128	0	0	3	0.140865	0.088331	1	0.027894	7	0.336123	5	0.213389	0.192469	Q59T93	A0A2H0ZG55	Uncharacterized protein	51.4768	55.5556	RRM domain-containing protein	orf19.4538
B9J08_001209	14	0.199101	13	0.167309	8	0.0998715	0.155427	11	0.152537	19	0.229929	16	0.194605	0.192357	Q5ADX0	A0A2H1A187	Uncharacterized protein	42.3077	43.6817	Uncharacterized protein	orf19.6722
B9J08_000739	0	0	1	0.0405605	3	0.0671091	0.0358899	4	0.14528	7	0.235251	8	0.196165	0.192232	P48990	A0A2H1A5V6	Uncharacterized protein	51.8868	58.4615	Mitochondrial import inner membrane translocase subunit TIM54	TIM54
B9J08_001656	3	0.0547471	1	0.038115	3	0.0693001	0.0540541	10	0.290367	7	0.188496	3	0.0977131	0.192192	A0A1D8PU02	A0A2H0ZY37	WD_REPEATS_REGION domain-containing protein	54.1667	47.619	U4/U6-U5 snRNP complex subunit	CAALFM_CR09480WA
B9J08_004568	1	0.0273556	1	0.0303951	8	0.330294	0.129348	6	0.181358	7	0.257345	5	0.137791	0.192165	Q5AA15	A0A2H0ZFW6	Uncharacterized protein	45.9701	45.4819	Rad10p	RAD10
B9J08_005030	1	0.0784593	0	0	2	0.138374	0.0722777	1	0.0228245	6	0.442225	2	0.11127	0.192107	A0A1D8PH96	A0A2H0ZCH3	GTP-binding protein RHO3	86.6359	86.6359	Rho family GTPase	RHO3
B9J08_004029	6	0.140145	4	0.107761	8	0.166946	0.138284	10	0.208264	10	0.239531	8	0.12842	0.192071
B9J08_004562	7	0.119481	10	0.174892	15	0.268398	0.18759	13	0.185714	16	0.206494	13	0.183983	0.192063
B9J08_000377	1	0.0837607	1	0.0905983	4	0.254701	0.14302	2	0.0854701	3	0.230769	4	0.259829	0.192023	Q5A9C1	A0A2H1A7R5	Peptidyl-tRNA hydrolase	64.433	64.433	Aminoacyl-tRNA hydrolase	CAALFM_CR01570WA
B9J08_001490	4	0.0791738	2	0.0430293	13	0.230637	0.117613	7	0.126793	10	0.183592	15	0.265634	0.192006
B9J08_000347	10	0.26653	8	0.201772	13	0.28289	0.250398	6	0.181322	9	0.214724	7	0.179277	0.191775	A0A1D8PSC9	A0A2H1A7N4	MFS domain-containing protein	60.9658	60.9658	Hgt18p	HGT18
B9J08_005476	4	0.0552941	3	0.0466667	2	0.0337255	0.0452288	14	0.198431	20	0.275686	9	0.100784	0.191634	Q5A034	A0A2H0ZGH0	DNA helicase	75.1773	75.6213	DNA helicase	MCM2
B9J08_001707	7	0.111229	9	0.142756	15	0.218208	0.157398	18	0.232023	18	0.239816	9	0.102373	0.191404	Q59V20	A0A2H0ZZB1	Uncharacterized protein	69.3878	69.3878	Uncharacterized protein	CAALFM_CR02460WA	B9J08_001707	48.5894	-1.63028	-3.09572	9.88925e-10	1.06495e-08	5.38865e-06
B9J08_003278	7	0.0907916	6	0.0733441	6	0.0694669	0.0778675	11	0.13958	17	0.164136	25	0.270436	0.191384
B9J08_002673	13	0.123574	13	0.110055	26	0.213139	0.148923	25	0.194128	28	0.201943	24	0.178074	0.191381	A0A1D8PQB0	A0A2H0ZKB1	RING-type domain-containing protein	42.8571	50	Ubiquitin-protein ligase	orf19.1217
B9J08_004137	5	0.130915	3	0.0630915	8	0.157203	0.11707	6	0.159306	13	0.335962	4	0.0788644	0.191377	Q5AL49	A0A2H0ZJ15	Sec2p domain-containing protein	38.6401	45	Rab guanine nucleotide exchange factor SEC2	SEC2
B9J08_003981	18	0.530303	12	0.334545	20	0.5	0.454949	7	0.162424	9	0.207879	10	0.203636	0.191313	Q5ABU7	A0A2H0ZP18	Uncharacterized protein	61.032	41.1765	Multidrug resistance protein 1	MDR1
B9J08_001473	1	0.0151154	0	0	4	0.136834	0.0506497	8	0.186158	8	0.190135	8	0.197295	0.191196	A0A1D8PP79	A0A2H1A222	WD_REPEATS_REGION domain-containing protein	74.1758	68.9737	WD	orf19.4029
B9J08_004792	5	0.129123	10	0.335439	4	0.122807	0.195789	7	0.169825	8	0.265965	6	0.137544	0.191111	A0A1D8PIA5	A0A2H0ZGK1	AB hydrolase-1 domain-containing protein	45.671	45.671	AB hydrolase-1 domain-containing protein	orf19.3607
B9J08_005015	1	0.0544554	3	0.126733	1	0.0554455	0.0788779	4	0.162376	6	0.291089	3	0.119802	0.191089	Q59ZG6	A0A2H0ZCF9	Uncharacterized protein	76.2918	80.8725	rRNA-binding ribome biynthesis protein	RPF2
B9J08_001434	1	0.0723404	1	0.0524823	3	0.187234	0.104019	5	0.289362	5	0.283688	0	0	0.191017	Q5AC00	A0A2H1A207	Ribome assembly factor mrt4	64	64	Ribome assembly factor mrt4	MRT4
B9J08_000748	10	0.0811905	10	0.0807143	10	0.109762	0.0905556	16	0.16	21	0.218095	23	0.194524	0.190873	A0A1D8PRQ6	A0A2H1A476	Uncharacterized protein	55.0306	54.7377	Lrg1p	LRG1
B9J08_002321	8	0.169312	2	0.0623163	6	0.119342	0.11699	11	0.177543	10	0.229865	9	0.164609	0.190672	Q5AI37	A0A2H0ZV52	Peptidase_M24 domain-containing protein	53.2986	53.2986	Probable metalloprotease ARX1	ARX1
B9J08_004846	1	0.0537634	2	0.105735	6	0.317204	0.158901	4	0.31362	1	0.0985663	2	0.159498	0.190562	Q5A006	A0A2H0ZGR4	Coatomer subunit zeta	61	61	Coatomer subunit zeta	CAALFM_CR03600CA
B9J08_003093	0	0	0	0	1	0.114719	0.0382395	2	0.168831	3	0.34632	1	0.0562771	0.190476	Q59KJ6	A0A2H0ZLI9	AP complex subunit sigma	76.3158	75.817	AP complex subunit sigma	CAALFM_CR05310WA
B9J08_004893	2	0.0498688	3	0.0767717	7	0.190289	0.105643	6	0.131234	13	0.25853	9	0.181102	0.190289
B9J08_001080	1	0.107914	1	0.127098	2	0.148681	0.127898	3	0.294964	1	0.103118	2	0.172662	0.190248	Q5AME0	A0A2H1A0V4	Uncharacterized protein	50	42.6357	Uncharacterized protein	orf19.4706
B9J08_003874	7	0.173838	10	0.237522	9	0.179575	0.196978	9	0.230063	12	0.278256	3	0.0619621	0.190094	A0A1D8PRE9	A0A2H0ZNP3	Imidazole glycerol Phosphate synthase hisHF	59.2295	58.5875	Imidazole glycerol Phosphate synthase hisHF	HIS7
B9J08_000913	5	0.156554	3	0.0838951	6	0.197753	0.146067	5	0.122097	9	0.231461	7	0.216479	0.190012	Q5A1A5	A0A2H1A4N4	Uncharacterized protein	38.4279	40.625	Uncharacterized protein	orf19.2914
B9J08_005415	0	0	3	0.0515774	7	0.148222	0.0665999	8	0.161743	7	0.112168	17	0.295944	0.189952	Q3MPQ4	A0A2H0ZET6	Uncharacterized protein	48.237	49.7738	Sorting nexin MVP1	MVP1
B9J08_000521	5	0.16815	0	0	5	0.182987	0.117046	7	0.206726	7	0.198813	6	0.164194	0.189911	A0A1D8PPC2	A0A2H1A539	Uncharacterized protein	47.619	50.3704	Uncharacterized protein	orf19.1202
B9J08_004738	2	0.0703625	3	0.0881308	3	0.101635	0.0867093	7	0.230277	7	0.264392	3	0.0746269	0.189765	A0A1D8PQW6	A0A2H0ZGF0	Uncharacterized protein	44.2922	42.5263	Transcription factor TFIIIC subunit	orf19.6559
B9J08_004656	8	0.18994	7	0.239489	10	0.237988	0.222472	10	0.215465	11	0.225225	6	0.127628	0.189439	A0A1D8PTU4	A0A2H0ZHL7	Uncharacterized protein	73.1818	73.1818	Uncharacterized protein	CAALFM_CR08920WA
B9J08_000584	2	0.039823	2	0.060472	7	0.169617	0.0899705	0	0	10	0.271386	10	0.29646	0.189282	A0A1D8PTP5	A0A2H1A5A5	Uncharacterized protein	54.2466	54.5205	Uncharacterized protein	CAALFM_CR08290WA
B9J08_003895	1	0.0282353	1	0.0227451	0	0	0.0169935	6	0.181176	10	0.266667	5	0.12	0.189281	A0A1D8PM47	A0A2H0ZVV9	Uncharacterized protein	48.1013	57.8947	Uncharacterized protein	orf19.3813
B9J08_003255	1	0.111111	4	0.414141	1	0.111111	0.212121	2	0.220202	2	0.20202	2	0.145455	0.189226	Q5AI68	A0A2H0ZSL6	Uncharacterized protein	62.5	39.8438	Uncharacterized protein	orf19.2985
B9J08_000118	3	0.0699844	1	0.0264386	7	0.152929	0.0831173	8	0.191809	9	0.23691	6	0.138932	0.189217	Q5A345	A0A2H1A7U5	Uncharacterized protein	34.3284	32.2115	Uncharacterized protein	CAALFM_CR08500WA
B9J08_003922	4	0.0553685	1	0.0205761	7	0.111859	0.0626013	11	0.136925	21	0.317247	10	0.113356	0.189176	A0A1D8PFD7	A0A2H0ZP04	Uncharacterized protein	44.1176	44.1176	CRIM domain-containing protein	orf19.5221
B9J08_001912	2	0.0507246	7	0.14372	7	0.127415	0.107287	9	0.217995	7	0.167874	7	0.181159	0.18901	A0A1D8PKD5	A0A2H0ZQF2	Elongator complex protein 3	92.3775	92.3775	Elongator complex protein 3	ELP3
B9J08_004014	1	0.0777778	0	0	2	0.126984	0.068254	5	0.4	1	0.0507937	2	0.115873	0.188889	Q5A7N6	A0A2H0ZUR6	Uncharacterized protein	36.8421	40	Bud21p	BUD21
B9J08_003845	11	0.0825062	10	0.0862283	11	0.0889165	0.0858837	20	0.144127	24	0.193548	28	0.228908	0.188861	Q5AB98	A0A2H0ZNN2	Uncharacterized protein	52	47.0588	Cdc13p	CDC13
B9J08_005017	0	0	0	0	1	0.0651769	0.0217256	1	0.0986965	4	0.33892	2	0.128492	0.188703
B9J08_001715	13	0.292481	5	0.120189	12	0.319716	0.244129	5	0.127294	15	0.380107	3	0.0586146	0.188672	Q5ANN6	A0A2H0ZY80	Uridine kinase	57.9256	57.9256	Uridine kinase	URK1
B9J08_005202	1	0.142119	1	0.0645995	2	0.191214	0.132644	3	0.325581	0	0	2	0.24031	0.18863	Q59P88	A0A2H0ZCZ9	Uncharacterized protein	44.1176	40	Duo1p	DUO1
B9J08_002784	4	0.221774	0	0	5	0.266129	0.162634	2	0.130376	6	0.282258	3	0.153226	0.18862	A0A1D8PHU2	A0A2H0ZKN1	Proteasome assembly chaperone 2	43.2	43.2	Proteasome assembly chaperone 2	orf19.2278
B9J08_004326	10	0.208222	3	0.0701519	8	0.118856	0.13241	7	0.116175	19	0.29714	13	0.152368	0.188561	A0A1D8PP40	A0A2H0ZIM1	Uncharacterized protein	51.7581	50.9142	Putative lipase	orf19.3991
B9J08_003403	7	0.124285	6	0.127925	6	0.142486	0.131565	7	0.146126	11	0.217369	10	0.201768	0.188421	Q5A933	A0A2H0ZUC2	Uncharacterized protein	83.1579	83.6735	Ubiquitin-binding SDF ubiquitin ligase complex subunit	orf19.3301
B9J08_000272	2	0.0747826	3	0.186087	2	0.142609	0.134493	1	0.0417391	4	0.276522	4	0.246957	0.188406	Q59QC5	A0A2H1A7H3	AP complex subunit sigma	87.9195	84.7134	Clathrin-associated protein AP-3 complex component APS3	APS3
B9J08_001196	1	0.126521	1	0.0875912	1	0.0827251	0.0989457	1	0.0681265	1	0.080292	4	0.416058	0.188159
B9J08_003201	9	0.0723208	4	0.0330923	6	0.0438308	0.049748	17	0.141135	33	0.281832	15	0.141354	0.188107	A0A1D8PH99	A0A2H0ZLW2	Uncharacterized protein	43.2119	40	Uncharacterized protein	orf19.4123
B9J08_002644	2	0.0623557	0	0	2	0.0431101	0.0351552	9	0.211701	8	0.205543	7	0.147036	0.188093
B9J08_004602	2	0.020592	4	0.0733591	9	0.144144	0.0793651	5	0.0767911	17	0.284427	13	0.202917	0.188045
B9J08_003988	3	0.0650794	3	0.0623016	5	0.0646825	0.0640212	7	0.102381	15	0.252778	11	0.20873	0.187963	A0A1D8PT88	A0A2H0ZQC1	Kinesin-like protein	51.7241	43.2806	Kinesin-like protein	KIP1
B9J08_004861	6	0.0879883	4	0.064257	12	0.215042	0.122429	15	0.221614	13	0.195327	11	0.146769	0.187903	A0A1D8PGH7	A0A2H0ZGT7	Zn(2)-C6 fungal-type domain-containing protein	77.7778	50	Ctf1p	CTF1
B9J08_000510	25	0.296709	22	0.257857	23	0.234843	0.263136	12	0.0915615	37	0.32096	15	0.150458	0.18766	Q5AH90	A0A2H1A545	Uncharacterized protein	72.5957	66.333	Rho family guanine nucleotide exchange factor	ROM2	B9J08_000510	442.551	-3.5107	-11.3979	0	0	0
B9J08_003949	24	0.384785	27	0.390501	25	0.416887	0.397391	6	0.092788	14	0.273967	12	0.19613	0.187628	Q5ANJ1	A0A2H0ZNY6	Uncharacterized protein	40.7307	40.4393	Uncharacterized protein	orf19.5910
B9J08_002788	5	0.196733	0	0	4	0.132146	0.109626	3	0.100223	7	0.222717	8	0.239792	0.187577	A0A1D8PHU1	A0A2H0ZKP0	cAMP-dependent protein kinase type 2	91.0979	57.8947	cAMP-dependent protein kinase catalytic subunit	TPK2
B9J08_002051	4	0.0994244	5	0.107797	2	0.0261643	0.0777952	9	0.133961	11	0.215594	13	0.212977	0.187511	A0A1D8PMZ2	A0A2H0ZX59	Uncharacterized protein	51.6704	49.6894	Rad2 family nuclease	EXO1
B9J08_003750	5	0.268548	8	0.402299	2	0.114943	0.26193	1	0.0574713	8	0.317659	4	0.187043	0.187391	Q5ANI2	A0A2H0ZNC7	Uncharacterized protein	63.1268	62.6822	Uncharacterized protein	orf19.5921
B9J08_005323	0	0	3	0.0585586	3	0.053491	0.0373498	5	0.130631	15	0.29223	7	0.139077	0.187312
B9J08_004940	5	0.19596	3	0.0707071	4	0.134343	0.13367	4	0.143434	6	0.257576	6	0.160606	0.187205	A0A1D8PCB2	A0A2H0ZC77	Uncharacterized protein	59.375	62.5	Nrm1p	NRM1
B9J08_005442	3	0.103419	0	0	4	0.131624	0.0783476	5	0.151282	10	0.322222	3	0.0880342	0.187179	Q59RH5	A0A2H0ZDN6	WD_REPEATS_REGION domain-containing protein	60.4775	60.4775	Histone acetyltransferase type B subunit 2	HAT2
B9J08_004858	9	0.162656	2	0.0405526	8	0.121212	0.10814	10	0.138592	16	0.273619	7	0.148841	0.187017	Q5AM72	A0A2H0ZGS1	Patatin-like phpholipase domain-containing protein	66.1074	65.8456	Patatin-like phospholipase domain-containing protein CaO19.1504	CAALFM_C201920CA
B9J08_004751	1	0.0873016	1	0.068254	4	0.207937	0.121164	4	0.168254	5	0.284127	4	0.107937	0.186772	Q5ADP5	A0A2H0ZGH2	Nudix hydrolase domain-containing protein	61.8357	61.8357	ADP-ribe diphosphatase	YSA1
B9J08_000184	8	0.169956	10	0.212719	28	0.533991	0.305556	4	0.0773026	11	0.251096	12	0.231908	0.186769	A0A1D8PJ75	A0A2H1A782	Uncharacterized protein	57.3955	57.3955	Bzz1p	BZZ1
B9J08_004315	0	0	0	0	0	0	0	3	0.248963	2	0.188797	2	0.122407	0.186722	A0A1D8PP29	A0A2H0ZIP9	Uncharacterized protein	64.7482	64.7482	Uncharacterized protein	orf19.3972
B9J08_000656	7	0.251222	1	0.0400782	4	0.124145	0.138482	4	0.204301	6	0.202346	4	0.15347	0.186706
B9J08_003448	12	0.434641	19	0.763617	13	0.539216	0.579158	6	0.259259	4	0.179739	3	0.120915	0.186638	A0A1D8PIQ0	A0A2H0ZMI2	Uncharacterized protein	54.3478	66.6667	Uncharacterized protein	orf19.1757
B9J08_003958	1	0.165165	4	0.36036	4	0.459459	0.328328	1	0.0660661	1	0.165165	2	0.327327	0.186186	Q5ANI3	A0A2H0ZNX8	Uncharacterized protein	48.1132	48.1132	Uncharacterized protein	orf19.5920
B9J08_000229	1	0.0243902	1	0.0442638	2	0.0912376	0.0532972	3	0.119241	7	0.214092	6	0.224932	0.186089	A0A1D8PQK5	A0A2H1A7C7	3-isopropylmalate dehydrogenase	83.8798	83.8798	3-isopropylmalate dehydrogenase	LEU2
B9J08_001900	10	0.160956	3	0.0371163	13	0.192363	0.130145	11	0.175232	15	0.203069	13	0.179515	0.185939	Q5AJC1	A0A2H0ZQQ1	BRO1 domain-containing protein	78.9474	50.0634	Vacuolar protein-sorting protein BRO1	BRO1
B9J08_005122	3	0.0878788	4	0.163636	5	0.146465	0.13266	5	0.194949	11	0.288889	3	0.0737374	0.185859	A0A1D8PT17	A0A2H0ZCS2	PKS_AT domain-containing protein	51.6129	47.3684	[acyl-carrier-protein] S-malonyltransferase	MCT1
B9J08_000647	0	0	1	0.0622066	4	0.252347	0.104851	3	0.124413	6	0.273474	4	0.159624	0.185837	Q5A2Z1	A0A2H1A3X9	Mediator of RNA polymerase II transcription subunit 6	52.7473	52.381	Mediator of RNA polymerase II transcription subunit 6	MED6
B9J08_004081	3	0.148148	1	0.0725309	0	0	0.0735597	2	0.0925926	6	0.41821	1	0.0462963	0.1857	A0A1D8PS98	A0A2H0ZP98	DNA-directed RNA polymerase III subunit	37.2549	36.2745	DNA-directed RNA polymerase III subunit	RPC31
B9J08_004874	5	0.131944	6	0.174306	8	0.174306	0.160185	4	0.11875	8	0.190278	9	0.247917	0.185648	A0A1D8PME6	A0A2H0ZGV2	Uncharacterized protein	65.0873	65.8228	mRNA-capping enzyme subunit alpha	CGT1
B9J08_004482	1	0.032197	4	0.193182	5	0.220644	0.148674	5	0.22822	6	0.242424	3	0.0861742	0.185606	A0A1D8PH25	A0A2H0ZFL2	Uncharacterized protein	49.2625	49.2625	Uncharacterized protein (Fragment)	orf19.811
B9J08_001104	1	0.0387965	4	0.0997625	2	0.0577989	0.0654526	5	0.100554	10	0.259699	7	0.196358	0.185537	Q5A954	A0A2H1A0X2	C2H2-type domain-containing protein	59.4595	59.4595	C2H2-type domain-containing protein	CAALFM_CR02120CA	B9J08_001104	134.945	-2.28457	-4.8722	0	0	0
B9J08_000524	9	0.137706	21	0.253932	6	0.0621404	0.151259	10	0.139624	19	0.262371	13	0.154584	0.185526	A0A1D8PPB9	A0A2H1A567	Uncharacterized protein	68.7831	53.8462	Protein kinase	PKH3
B9J08_003007	5	0.129264	2	0.0442849	2	0.0371035	0.0702174	10	0.232795	9	0.163974	6	0.159785	0.185518
B9J08_003995	4	0.0908102	5	0.115824	5	0.10658	0.104405	6	0.100054	17	0.352909	6	0.103317	0.185427	A0A1D8PJR5	A0A2H0ZP12	Uncharacterized protein	52.1739	58.8235	Nitrogen permease regulating protein	NPR2
B9J08_002397	4	0.119202	7	0.139159	6	0.169364	0.142575	10	0.202265	11	0.214132	8	0.139698	0.185365	A0A1D8PIK1	A0A2H0ZVD0	Uncharacterized protein	83.3333	83.3333	Uncharacterized protein	orf19.1383
B9J08_004265	3	0.0529801	2	0.0607064	3	0.0827815	0.0654893	6	0.163355	9	0.219647	8	0.172737	0.185247	Q59UQ8	A0A2H0ZJL5	Uncharacterized protein	55.5556	52.1739	Pep7p	P7
B9J08_005170	3	0.611111	1	0.203704	1	0.203704	0.339506	1	0.111111	2	0.281481	1	0.162963	0.185185	A0A1D8PMF5	A0A2H0ZCX2	Uncharacterized protein	70.1149	70.1149	Uncharacterized protein	orf19.1267.1
B9J08_002328	0	0	1	0.0679012	1	0.0679012	0.0452675	0	0	7	0.437037	2	0.118519	0.185185	Q5AI87	A0A2H0ZW81	Uncharacterized protein	76.1905	76.1905	Carboxymethylenebutenolidase	orf19.2966
B9J08_003868	20	0.318242	17	0.225033	20	0.256103	0.26646	12	0.197071	13	0.211718	11	0.146471	0.185087	Q59WC1	A0A2H0ZNN9	Uncharacterized protein	38.7097	43.2432	Sog2p	SOG2	B9J08_003868	231.392	-2.5505	-5.85835	1.11022e-16	3.64434e-15	6.04961e-13
B9J08_005004	2	0.0570012	2	0.115242	2	0.107807	0.0933499	2	0.0669145	8	0.332094	4	0.156134	0.185048	Q59ZI8	A0A2H0ZCE8	Sld7_C domain-containing protein	35.8491	40.7407	Uncharacterized protein	orf19.3531
B9J08_003954	6	0.133909	1	0.0395968	1	0.0266379	0.0667147	7	0.213823	6	0.161267	8	0.179986	0.185025	Q5ANJ8	A0A2H0ZUN1	Uncharacterized protein	47.5499	47.7314	Rax1p	RAX1
B9J08_004325	1	0.113978	0	0	0	0	0.0379928	2	0.129032	3	0.255914	2	0.169892	0.184946	Q5AK30	A0A2H0ZIQ9	Uncharacterized protein	58.9928	59.7122	DNA-directed RNA polymerase III subunit	orf19.3990
B9J08_005136	0	0	0	0	0	0	0	2	0.133333	2	0.115447	4	0.305691	0.184824	Q59VQ3	A0A2H0ZDR0	HORMA domain-containing protein	57.0048	57.0048	Spindle assembly checkpoint component MAD2	MAD2
B9J08_002754	6	0.134193	10	0.202961	17	0.331901	0.223018	9	0.166189	14	0.221108	10	0.167144	0.184814	A0A1D8PU48	A0A2H0ZKJ5	Uncharacterized protein	32.8358	50	Fgr34p	FGR34
B9J08_002103	0	0	0	0	0	0	0	0	0	3	0.180108	4	0.373656	0.184588	A0A1D8PU60	A0A2H0ZWF4	Uncharacterized protein	64.7059	64.7059	Uncharacterized protein	CAALFM_CR10180WA	B9J08_002103	49.7648	-1.63626	-3.10859	1.49216e-05	7.72888e-05	0.0813078
B9J08_004303	3	0.0496032	4	0.0603175	4	0.0583333	0.0560847	14	0.198016	15	0.19881	13	0.156746	0.184524	A0A1D8PP34	A0A2H0ZIN9	Uncharacterized protein	62.5	62.5	Ppr1p	PPR1
B9J08_000759	3	0.0573192	6	0.113316	6	0.111993	0.0942093	11	0.181217	15	0.237213	9	0.134921	0.18445
B9J08_002245	28	1.06874	12	0.507533	43	1.72034	1.09887	4	0.155367	3	0.0913371	9	0.306026	0.184244
B9J08_000862	10	0.223168	12	0.276596	13	0.253901	0.251221	8	0.158392	16	0.297872	7	0.0964539	0.18424	Q5AHJ5	A0A2H1A655	HTH myb-type domain-containing protein	52.6316	52.7961	Transcription factor TBF1	TBF1	B9J08_000862	129.932	-2.58363	-5.99444	0	0	0
B9J08_000556	0	0	3	0.123232	5	0.20404	0.109091	5	0.176768	8	0.258586	4	0.117172	0.184175	A0A1D8PPZ5	A0A2H1A596	Uncharacterized protein	56.4394	56.4394	Uncharacterized protein	orf19.5534
B9J08_004180	1	0.12381	2	0.133333	2	0.161905	0.139683	3	0.342857	1	0.114286	1	0.0952381	0.184127
B9J08_001089	1	0.0700637	1	0.059448	0	0	0.0431706	3	0.259023	3	0.225053	1	0.0679406	0.184006	Q5AG56	A0A2H1A1W5	Uncharacterized protein	60	47.1338	PX domain-containing protein YPT35	YPT35
B9J08_003933	0	0	2	0.130496	3	0.182979	0.104492	4	0.283688	1	0.0765957	3	0.191489	0.183924	A0A1D8PFF4	A0A2H0ZNV6	Uncharacterized protein	52.8205	53.7037	Vph2p	VPH2
B9J08_001512	12	0.222373	4	0.0870546	5	0.0951737	0.134867	9	0.185386	15	0.30221	4	0.0640505	0.183882	Q5ACK7	A0A2H1A3E0	Uncharacterized protein	67.3179	69.863	ATP-dependent RNA helicase DRS1	DRS1
B9J08_003784	10	0.0590858	9	0.0635452	13	0.0737379	0.0654563	27	0.164994	31	0.173913	39	0.212613	0.18384
B9J08_003561	4	0.156695	2	0.0470085	5	0.130342	0.111349	6	0.197293	7	0.200855	5	0.153134	0.183761	A0A1D8PEV8	A0A2H0ZNQ4	Uncharacterized protein	60.6132	67.7054	Uncharacterized protein	orf19.988
B9J08_002379	1	0.032967	1	0.0247253	5	0.159341	0.0723443	3	0.0897436	11	0.357143	3	0.104396	0.183761	A0A1D8PPM1	A0A2H0ZW91	Uncharacterized protein	51.6129	46.875	Uncharacterized protein	orf19.3438
B9J08_003876	3	0.0757801	2	0.0430906	2	0.0430906	0.0539871	10	0.182764	10	0.203071	8	0.165428	0.183754	A0A1D8PDF4	A0A2H0ZPQ6	Uncharacterized protein	45.0505	47.2222	Exome nuclease subunit	RRP6
B9J08_004776	6	0.147883	1	0.0327967	10	0.226595	0.135758	4	0.0638044	11	0.252236	10	0.234943	0.183661	Q5APN0	A0A2H0ZGJ6	Alkaline phphatase	65.1252	65.1252	Alkaline phosphatase	orf19.4736
B9J08_001882	4	0.139881	3	0.151786	4	0.162698	0.151455	3	0.115079	5	0.162698	7	0.272817	0.183532	Q5ADT7	A0A2H0ZYR5	Uncharacterized protein	48.3871	41.3146	Uncharacterized protein	orf19.6754
B9J08_005546	3	0.114114	3	0.117117	10	0.366366	0.199199	3	0.127127	6	0.282282	4	0.141141	0.183517
B9J08_000638	3	0.167196	3	0.126984	3	0.116402	0.136861	5	0.171429	4	0.198942	4	0.179894	0.183422	Q5AI30	A0A2H1A3U5	Uncharacterized protein	55	50.3497	37S ribosomal protein S24, mitochondrial	orf19.3022
B9J08_004645	5	0.0986159	3	0.0813149	2	0.0542099	0.0780469	4	0.0634371	12	0.27624	10	0.210496	0.183391	Q5AKV9	A0A2H0ZG51	Uncharacterized protein	58.8235	66.129	Uncharacterized protein	orf19.5019
B9J08_003447	2	0.0966576	2	0.0858175	0	0	0.0608251	3	0.116531	5	0.216802	6	0.216802	0.183379	A0A1D8PIP3	A0A2H0ZMK3	Chromatin modification-related protein	90.566	90	Chromatin modification-related protein	PHO23	B9J08_003447	62.6776	-1.89223	-3.71209	8.87509e-09	8.38134e-08	4.83604e-05
B9J08_004674	7	0.112313	4	0.0814013	4	0.0731582	0.0889576	12	0.193199	13	0.214323	8	0.142195	0.183239	Q59U90	A0A2H0ZG85	SH3 domain-containing protein	34.9206	58.3333	SH3 domain-containing protein	orf19.1861
B9J08_005119	8	0.13325	2	0.0365297	4	0.0626816	0.0774872	12	0.206725	11	0.199253	9	0.143628	0.183202	P43072	A0A2H0ZCT8	TFIIB-type domain-containing protein	66.242	66.242	Transcription factor IIIB 70 kDa subunit	TDS4
B9J08_003302	23	0.683884	18	0.629477	24	0.684573	0.665978	6	0.168733	7	0.158402	7	0.222452	0.183196	Q5A9Y7	A0A2H0ZM39	RING-type domain-containing protein	57.8947	50	Ubiquitin-protein ligase	orf19.2498
B9J08_003269	3	0.0437853	2	0.0433145	9	0.184087	0.0903955	7	0.138418	14	0.26742	8	0.143597	0.183145
B9J08_002412	1	0.0167866	3	0.0545564	7	0.145084	0.0721423	7	0.155276	9	0.185252	8	0.208633	0.183054
B9J08_002209	4	0.0490583	5	0.0805957	3	0.042488	0.0573806	13	0.196233	14	0.202803	9	0.149803	0.182946	Q5AF95	A0A2H1A098	RNA helicase	71.7507	72.0214	ATP-dependent RNA helicase DBP4	DBP4
B9J08_004071	1	0.0413739	3	0.0921155	2	0.0796253	0.0710383	7	0.188915	7	0.215457	5	0.144418	0.18293	A0A1D8PNM1	A0A2H0ZP88	Uncharacterized protein	38.8889	39.2544	GPI-anchor transamidase subunit	orf19.4341
B9J08_001215	5	0.0602129	5	0.0688623	7	0.0844977	0.071191	20	0.207917	16	0.197605	12	0.143047	0.182857	A0A1D8PHK4	A0A2H1A192	Uncharacterized protein	35	34.2857	Uncharacterized protein	orf19.4110
B9J08_002091	6	0.160519	6	0.168033	5	0.140027	0.156193	6	0.17418	8	0.217213	6	0.157104	0.182832	Q5A4G9	A0A2H0ZXB5	CLTH domain-containing protein	43.5009	50	Protein FYV10	FYV10
B9J08_004496	3	0.0881783	0	0	0	0	0.0293928	2	0.0542636	7	0.247093	6	0.247093	0.182817	A0A1D8PTW9	A0A2H0ZGN1	Uncharacterized protein	48.4058	48.4058	Pyridoxine 4-dehydrogenase	CAALFM_CR09100CA
B9J08_003111	2	0.0741784	2	0.0807512	6	0.189671	0.114867	5	0.0976526	10	0.307981	5	0.142723	0.182786	Q59QT6	A0A2H0ZLL2	Pt-GPI attachment to proteins factor 3	42.3295	42.3295	Pt-GPI attachment to proteins factor 3	orf19.2637
B9J08_000779	7	0.200803	5	0.145248	8	0.220884	0.188978	6	0.117805	11	0.232262	10	0.198126	0.182731	Q5AI22	A0A2H1A4B0	Uncharacterized protein	54.5455	34.2857	Autophagy-related protein 21	ATG21
B9J08_002912	4	0.0800177	10	0.192308	3	0.0433245	0.105217	5	0.0848806	15	0.327586	8	0.135721	0.182729	A0A1D8PED2	A0A2H0ZL36	HTH APSES-type domain-containing protein	42.8571	41.2961	Transcriptional regulator	SWI6
B9J08_003389	6	0.974074	0	0	7	1.07778	0.683951	0	0	2	0.344444	1	0.203704	0.182716	A0A1D8PDY0	A0A2H0ZMC6	Uncharacterized protein	56.25	56.8182	Uncharacterized protein	orf19.6225.1
B9J08_003551	2	0.0292096	2	0.0378007	4	0.0803265	0.0491123	13	0.19201	20	0.286082	6	0.0695876	0.18256
B9J08_000043	12	0.198188	9	0.146572	6	0.0965327	0.147097	9	0.119779	20	0.293932	9	0.13357	0.182427	A0A1D8PKG8	A0A2H1A6U8	Uncharacterized protein	57.8947	61.9273	Uncharacterized protein	orf19.7403
B9J08_002645	1	0.0516224	1	0.0353982	1	0.0752212	0.0540806	3	0.171091	4	0.256637	2	0.119469	0.182399
B9J08_000329	0	0	0	0	0	0	0	1	0.18239	1	0.18239	1	0.18239	0.18239	A0A1D8PLW9	A0A2H1A8J0	Uncharacterized protein	42.4242	48	Uncharacterized protein	orf19.1301
B9J08_000489	3	0.0661323	2	0.0554442	9	0.201069	0.107548	8	0.183701	9	0.179025	10	0.184369	0.182365	Q5AKX4	A0A2H1A812	Uncharacterized protein	33.3333	36.7347	Uncharacterized protein	orf19.5003
B9J08_000977	7	0.103273	5	0.0945136	8	0.136468	0.111418	9	0.126787	19	0.297372	9	0.122637	0.182265
B9J08_005040	0	0	0	0	0	0	0	6	0.221174	4	0.165618	4	0.159329	0.182041	Q5A460	A0A2H0ZCI4	Uncharacterized protein	54.8077	73.3333	Uncharacterized protein	orf19.1250	B9J08_005040	39.8821	1.9366	3.82802	4.68345e-06	2.69484e-05	0.0255201
B9J08_002728	1	0.0380313	0	0	1	0.116331	0.0514541	1	0.0760626	4	0.416107	1	0.0536913	0.181954
B9J08_001464	55	1.5716	33	0.944645	36	0.940433	1.15223	4	0.0637786	14	0.323706	7	0.158243	0.181909	A0A1D8PF54	A0A2H1A238	Phosphate:H+ symporter	74.7212	74.7212	Phosphate transporter	PHO84	B9J08_001464	3073.35	-3.90653	-14.9963	5.55112e-16	1.68045e-14	3.0248e-12
B9J08_003846	1	0.0470914	2	0.0867959	2	0.0784857	0.070791	4	0.148661	6	0.246537	4	0.150508	0.181902	Q5A387	A0A2H0ZUF8	Leucine carboxyl methyltransferase 1	46	54.5455	Leucine carboxyl methyltransferase 1	PPM1
B9J08_002953	14	0.118759	14	0.108664	21	0.161711	0.129711	19	0.160426	31	0.21072	24	0.174376	0.18184
B9J08_001920	60	0.976038	80	1.29226	86	1.39367	1.22065	7	0.0937099	15	0.24433	13	0.207103	0.181714
B9J08_001112	1	0.0396341	3	0.111789	6	0.212398	0.121274	6	0.222561	5	0.197154	3	0.125	0.181572	Q59WV0	A0A2H1A000	Uncharacterized protein	47.1698	43.3333	pH-response regulator protein palI/RIM9	RIM9
B9J08_003630	4	0.0998839	3	0.0551684	6	0.112079	0.0890437	10	0.184088	14	0.277003	6	0.0836237	0.181572	Q5AHH0	A0A2H0ZN03	Mediator of RNA polymerase II transcription subunit 1	45.4545	44.4444	Mediator of RNA polymerase II transcription subunit 1	MED1
B9J08_001142	2	0.0562988	2	0.0356745	6	0.121516	0.0711631	6	0.0869565	6	0.172798	13	0.284838	0.181531
B9J08_000083	0	0	3	0.466667	1	0.152778	0.206481	1	0.152778	2	0.236111	2	0.155556	0.181481	Q59P44	A0A2H1A6Y6	Uncharacterized protein	63.0435	63.0435	U1 small nuclear ribonucleoprotein C	YHC1
B9J08_004355	13	0.316327	7	0.148688	13	0.281827	0.248947	1	0.0208941	20	0.391156	6	0.132167	0.181406	A0A1D8PNX9	A0A2H0ZIQ8	GATA-type domain-containing protein	78.7234	77.0833	Nitrogen-responsive transcriptional regulator	GLN3	B9J08_004355	115.575	-2.46798	-5.53268	1.11022e-16	3.64434e-15	6.04961e-13
B9J08_002211	4	0.114303	2	0.0580491	1	0.0125673	0.0616397	3	0.0706164	9	0.209455	15	0.263914	0.181329	A0A1D8PLN1	A0A2H0ZWQ6	Sas10 domain-containing protein	58.7983	58.159	rRNA-processing protein	SAS10
B9J08_002980	4	0.0973845	5	0.124652	5	0.105175	0.109071	9	0.16138	10	0.198108	7	0.184196	0.181228	Q59UH7	A0A2H0ZL96	Uncharacterized protein	37.2093	32.973	ATPase synthesis protein 25, mitochondrial	ATP25
B9J08_005183	0	0	1	0.0520231	2	0.0741811	0.0420681	5	0.214836	4	0.189788	5	0.138728	0.181118	Q59SC0	A0A2H0ZCY4	Uncharacterized protein	61.9048	61.9048	Uncharacterized protein	orf19.225
B9J08_003434	4	0.0628756	3	0.0369857	10	0.128988	0.0762829	6	0.0943135	15	0.31068	9	0.138234	0.181076
B9J08_000094	7	0.104686	8	0.115268	7	0.100907	0.106954	14	0.170068	19	0.248299	11	0.124717	0.181028	A0A1D8PII6	A0A2H1A6Z8	Uncharacterized protein	43.1472	44.7761	ATP-binding mismatch repair protein	PMS1
B9J08_003887	14	0.201333	18	0.239214	25	0.326552	0.2557	13	0.194669	17	0.235356	9	0.112592	0.180872	Q59Y39	A0A2H0ZUK6	RNase_H2-Ydr279 domain-containing protein	49.1611	49.835	Uncharacterized protein	orf19.3610
B9J08_001514	0	0	3	0.289538	1	0.119221	0.136253	0	0	4	0.367397	2	0.175182	0.18086
B9J08_001798	1	0.0227066	0	0	3	0.0908265	0.0378444	5	0.194369	7	0.236149	4	0.111717	0.180745	Q59XQ1	A0A2H0ZQ53	3'(2'),5'-bisPhosphate nucleotidase 2	70.0831	70.0831	3'(2'),5'-bisPhosphate nucleotidase 2	HAL22
B9J08_004852	4	0.108682	0	0	4	0.109897	0.0728597	3	0.0607165	13	0.278081	8	0.2034	0.180733	A0A1D8PSJ0	A0A2H0ZGR7	Uncharacterized protein	46.6667	64.7059	Uncharacterized protein	CAALFM_CR03660CA
B9J08_005238	6	0.122271	5	0.113052	4	0.0655022	0.100275	9	0.140223	12	0.254246	9	0.147501	0.180657	A0A1D8PLC3	A0A2H0ZET8	5'/3'-nucleotidase SurE	56.1328	56.4214	Putative tubulin tyrine ligase	orf19.4621	B9J08_005238	54.9437	-1.59667	-3.02445	1.72322e-10	2.1244e-09	9.38985e-07
B9J08_001759	4	0.156552	7	0.21372	11	0.400176	0.256816	3	0.0993843	11	0.328056	5	0.114336	0.180592	Q5A668	A0A2H0ZQ12	Ceramide very long chain fatty acid hydroxylase	76.3926	76.3926	Ceramide very long chain fatty acid hydroxylase	SCS7
B9J08_001064	6	0.222509	4	0.159794	15	0.621993	0.334765	4	0.0987973	7	0.25	6	0.19244	0.180412	Q59S57	A0A2H1A0X1	GP-PDE domain-containing protein	46.7172	46.7172	phosphatidylglycerol phospholipase	orf19.3483
B9J08_002529	1	0.0209102	0	0	3	0.158672	0.0598606	4	0.167282	6	0.185732	5	0.188192	0.180402	Q59LY1	A0A2H0ZVT6	GATA-type domain-containing protein	75.2688	75.2688	Biofilm regulator 1	BRG1
B9J08_004723	4	0.337449	1	0.063786	3	0.191358	0.197531	0	0	5	0.427984	1	0.113169	0.180384	A0A1D8PRF3	A0A2H0ZGE1	Uncharacterized protein	54.9296	53.0201	Uncharacterized protein	orf19.7199
B9J08_000709	12	0.532864	9	0.407277	8	0.267606	0.402582	3	0.10446	6	0.211268	6	0.225352	0.18036	Q5ANK5	A0A2H1A5R4	Uncharacterized protein	55.6338	55.6338	Uncharacterized protein	orf19.5896
B9J08_004984	1	0.172956	1	0.172956	2	0.323899	0.22327	0	0	1	0.172956	3	0.367925	0.180294	A0A1D8PD42	A0A2H0ZCD2	Uncharacterized protein	52	52	Uncharacterized protein	orf19.1026.1
B9J08_005468	6	0.205729	3	0.131944	7	0.231771	0.189815	2	0.0963542	10	0.348958	2	0.0954861	0.180266	A0A1D8PR52	A0A2H0ZDR7	GPN-loop GTPase	72.7749	73.2468	GPN-loop GTPase	orf19.6463
B9J08_002086	2	0.0641297	1	0.038055	4	0.0944327	0.0655391	4	0.109232	10	0.293869	5	0.137421	0.180174	Q59MV2	A0A2H0ZPN4	Uncharacterized protein	33.4239	44.4444	Uncharacterized protein	CAALFM_CR07850WA
B9J08_003084	4	0.207792	1	0.0508658	3	0.136364	0.131674	4	0.187229	4	0.186147	4	0.166667	0.180014	Q5A0H3	A0A2H0ZLK5	Phpherine phphatase SerB	64.0523	64.0523	phospherine phosphatase	SER2
B9J08_000112	3	0.0966767	1	0.0543807	3	0.135952	0.0956697	4	0.183283	7	0.24572	2	0.110775	0.179926
B9J08_003206	0	0	3	0.126984	1	0.0459482	0.0576441	3	0.0609858	10	0.274018	7	0.204678	0.179894	A0A1D8PMA9	A0A2H0ZLU8	Uncharacterized protein	63.1579	57.8947	Uncharacterized protein	orf19.1791
B9J08_000293	0	0	0	0	2	0.242206	0.0807354	2	0.266187	2	0.191847	1	0.0815348	0.179856	Q59QC1	A0A2H1A7I6	Uncharacterized protein	59.2593	58.7786	Mitochondrial 54S ribosomal protein YmL28	orf19.397
B9J08_005008	7	0.0818414	5	0.0568343	11	0.124467	0.0877143	14	0.13214	25	0.230179	17	0.177039	0.179786	A0A1D8PGM4	A0A2H0ZCF4	U3 small nucleolar RNA-associated protein 22	64.5161	37.8378	U3 small nucleolar RNA-associated protein 22	UTP22
B9J08_002926	5	0.129145	7	0.15765	9	0.210006	0.1656	3	0.0826062	11	0.265271	9	0.19139	0.179756	A0A1D8PN63	A0A2H0ZRL8	ABC1 domain-containing protein	63.6364	50	ABC1 domain-containing protein	orf19.4144
B9J08_001732	2	0.209524	1	0.08	2	0.087619	0.125714	2	0.194286	4	0.220952	2	0.12381	0.179683	A0A1D8PP58	A0A2H0ZYD3	Calcineurin subunit B	77.5148	77.5148	Calcineurin regulatory subunit B	CNB1
B9J08_000523	4	0.0627957	9	0.145806	12	0.20172	0.136774	8	0.127312	17	0.286022	9	0.125591	0.179642	Q59RK9	A0A2H1A542	Mitochondrial intermediate peptidase	60.8696	60.8696	Mitochondrial intermediate peptidase	OCT1	B9J08_000523	70.1457	-1.85735	-3.62341	4.44089e-16	1.35946e-14	2.41984e-12
B9J08_000973	2	0.103139	3	0.234679	3	0.19133	0.176383	2	0.130045	6	0.352765	1	0.0553064	0.179372	A0A1D8PL04	A0A2H1A4U1	Uncharacterized protein	51.7766	53.7572	Fcf2 domain-containing protein	orf19.6175
B9J08_002933	5	0.115646	3	0.102041	5	0.14966	0.122449	2	0.0426716	10	0.260977	10	0.234385	0.179344	A0A1D8PNM5	A0A2H0ZL44	Uncharacterized protein	34.375	50	Uncharacterized protein	orf19.2650
B9J08_001861	12	0.276161	5	0.121491	14	0.323635	0.240429	8	0.189893	14	0.306279	2	0.0418581	0.179343	Q59NN4	A0A2H0ZYN4	Uncharacterized protein	70.7055	70.7055	Long-chain fatty acid transporter	FAT1
B9J08_003293	4	0.128829	3	0.105405	10	0.354054	0.196096	3	0.0828829	7	0.282883	5	0.172072	0.179279
B9J08_004786	4	0.151096	2	0.0899654	2	0.0484429	0.0965013	6	0.241061	4	0.207612	3	0.088812	0.179162	Q59PW0	A0A2H0ZGK5	Uncharacterized protein	61.6162	59.6154	Probable cell wall mannoprotein PIR32	PIR32
B9J08_002301	2	0.0281385	5	0.109307	5	0.12013	0.0858586	10	0.1921	11	0.224567	6	0.120671	0.179113	Q5APM7	A0A2H0ZV19	Uncharacterized protein	47.8261	46.4286	ATP-dependent RNA helicase MSS116, mitochondrial	MSS116
B9J08_000639	2	0.0713822	2	0.0648929	4	0.117456	0.0845771	8	0.173913	15	0.27255	6	0.0908501	0.179104	A0A1D8PD03	A0A2H1A3U9	Uncharacterized protein	46.875	44.3425	Putative peptide hydrolase	orf19.3021
B9J08_003801	0	0	0	0	5	0.247423	0.0824742	4	0.163803	5	0.238259	3	0.135166	0.179076	A0A1D8PII4	A0A2H0ZNM2	CTP_transf_like domain-containing protein	38.0952	40.7407	Putative pantetheine-Phosphate adenylyltransferase	orf19.1776
B9J08_003553	4	0.0951577	3	0.088964	4	0.0692568	0.0844595	13	0.233671	8	0.182432	7	0.121059	0.179054	A0A1D8PGR9	A0A2H0ZTA1	FAD-binding PCMH-type domain-containing protein	63.6364	61.2727	Dld1p	DLD1
B9J08_001125	22	0.231562	11	0.118583	29	0.252634	0.200927	16	0.13562	34	0.295001	12	0.106478	0.179033	A0A1D8PQ95	A0A2H1A137	Uncharacterized protein	59.5372	59.7595	ATP-binding cassette transporter	SNQ2
B9J08_004937	2	0.152422	1	0.0826211	3	0.108262	0.114435	4	0.19943	4	0.217949	2	0.119658	0.179012	A0A1D8PCC7	A0A2H0ZD23	C2H2-type domain-containing protein	57.8947	50	C2H2-type domain-containing protein	orf19.6017
B9J08_001718	3	0.0662393	2	0.0512821	1	0.0242165	0.047246	5	0.128917	8	0.237892	6	0.170228	0.179012
B9J08_001956	6	0.303448	1	0.0517241	9	0.425287	0.260153	3	0.112644	2	0.126437	7	0.297701	0.178927	A0A1D8PCP4	A0A2H0ZWT9	Uncharacterized protein	70.4861	68.6833	Uncharacterized protein	orf19.3684
B9J08_002424	5	0.0859805	5	0.0724269	12	0.183397	0.113935	9	0.138077	12	0.222787	11	0.175773	0.178879
B9J08_003757	12	0.737338	17	1.06007	21	1.31095	1.03612	3	0.18139	4	0.240283	3	0.114252	0.178642	Q5ANH4	A0A2H0ZVB0	Uncharacterized protein	41.6667	54.5455	Uncharacterized protein	orf19.5929	B9J08_003757	148.729	-2.1872	-4.55422	0	0	0
B9J08_001267	1	0.095986	0	0	1	0.0802792	0.0587551	0	0	1	0.0593368	7	0.47644	0.178592	Q5AB72	A0A2H1A1E1	Uncharacterized protein	54.7368	54.7368	Cardiolipin synthase	orf19.6100
B9J08_001660	6	0.14731	2	0.0361991	3	0.0708899	0.0847997	13	0.221719	13	0.214178	6	0.0995475	0.178482	Q59KV5	A0A2H0ZY54	Amine oxidase	70.997	70.997	Amine oxidase	AMO2
B9J08_005375	9	0.219833	3	0.0985663	9	0.159498	0.159299	6	0.117085	14	0.307049	5	0.111111	0.178415	Q5A4N6	A0A2H0ZEM5	Uncharacterized protein	53.9648	53.9648	Uncharacterized protein	orf19.3406
B9J08_003489	9	0.126334	11	0.173709	13	0.204866	0.168303	7	0.10286	19	0.302603	10	0.129321	0.178261	Q5A868	A0A2H0ZMM1	Flavoprotein domain-containing protein	69.3487	66.9065	phosphopantothenoylcysteine decarboxylase complex subunit	CAB3
B9J08_004012	16	0.795322	8	0.244444	24	0.900585	0.646784	4	0.140351	3	0.115789	7	0.278363	0.178168	Q5A7N9	A0A2H0ZP49	Uncharacterized protein	33.9552	37.8378	Mn(2+) transporter	orf19.5428	B9J08_004012	15038.3	-3.83289	-14.25	0	0	0
B9J08_000134	4	0.104478	3	0.113006	4	0.122957	0.11348	10	0.263682	4	0.107321	6	0.163468	0.178157	Q5ACV4	A0A2H1A740	Uncharacterized protein	65.1111	64	Peroxisome biogenesis protein	orf19.2113
B9J08_004333	3	0.0444157	6	0.10608	7	0.084088	0.0781946	9	0.128072	21	0.288055	9	0.118154	0.178094	A0A1D8PP47	A0A2H0ZJN0	Uncharacterized protein	34.7826	35	Uncharacterized protein	orf19.3999
B9J08_004545	11	0.153818	12	0.155653	7	0.0851689	0.131547	8	0.102056	25	0.325991	9	0.106094	0.178047
B9J08_003494	5	0.0800696	3	0.0443864	2	0.0152306	0.0465622	14	0.14839	21	0.211923	18	0.173629	0.177981	A0A1D8PSF2	A0A2H0ZMR8	Uncharacterized protein	54.1667	35.3316	Ribonuclease P/MRP protein subunit	CAALFM_CR03200CA
B9J08_003992	13	0.17722	10	0.184498	19	0.298399	0.220039	10	0.137191	15	0.204876	16	0.191776	0.177948	A0A1D8PFP2	A0A2H0ZUH2	Zn(2)-C6 fungal-type domain-containing protein	54.5455	56.6667	Rob1p	ROB1
B9J08_005215	4	0.145929	5	0.165899	5	0.165131	0.158986	2	0.0568356	10	0.288786	7	0.188172	0.177931	A0A1D8PM74	A0A2H0ZD27	Uncharacterized protein	40	42.8571	Uncharacterized protein	orf19.3780
B9J08_004763	1	0.0472637	1	0.0273632	3	0.191542	0.0887231	6	0.247512	1	0.068408	4	0.217662	0.177861	Q5ADR1	A0A2H0ZGK6	Uncharacterized protein	60.3704	60.3704	Bifunctional precorrin-2 dehydrogenase/sirohydrochlorin ferrochelatase	MET8
B9J08_000045	4	0.0488184	2	0.0317164	11	0.13495	0.0718284	13	0.15454	20	0.257152	9	0.12158	0.177757	Q5A310	A0A2H1A6V1	ISWI chromatin-remodeling complex ATPase ISW2	73.0769	73.4216	ISWI chromatin-remodeling complex ATPase ISW2	ISW2
B9J08_001428	2	0.0799159	1	0.0588854	5	0.24816	0.128987	0	0	6	0.274448	7	0.258675	0.177708	A0A1D8PQ62	A0A2H1A2Y1	Uncharacterized protein	72.1683	72.1683	Uncharacterized protein	orf19.5628
B9J08_002653	3	0.0797362	3	0.073741	4	0.11211	0.0885292	8	0.188249	9	0.179856	8	0.164868	0.177658	Q59ZZ6	A0A2H0ZL59	Uncharacterized protein	51.3514	44	Exonuclease V, mitochondrial	DEM1
B9J08_003574	1	0.0342556	2	0.057971	3	0.0942029	0.0621432	6	0.168643	8	0.214756	6	0.149539	0.177646	Q5ADV1	A0A2H0ZNT0	U-box domain-containing protein	42.2222	65	E3 ubiquitin-protein ligase	orf19.6740
B9J08_000353	8	0.281787	1	0.04811	4	0.130584	0.153494	4	0.145189	11	0.329897	3	0.0575601	0.177549	A0A1D8PSD0	A0A2H1A7Q2	Protein DOM34 homolog	54.6667	54.6667	Protein DOM34 homolog	DOM34
B9J08_005519	1	0.0504305	0	0	3	0.177122	0.0758508	5	0.223862	3	0.141451	4	0.167282	0.177532
B9J08_003984	4	0.179379	7	0.427966	6	0.30791	0.305085	5	0.266949	3	0.128531	3	0.137006	0.177495
B9J08_002334	0	0	3	0.0860448	3	0.0686913	0.0515787	4	0.088214	11	0.275488	7	0.168474	0.177392
B9J08_004809	10	0.347953	7	0.262427	7	0.230263	0.280214	3	0.0957602	10	0.260965	6	0.175439	0.177388	Q5ADW4	A0A2H0ZHP7	Uncharacterized protein	41.9426	41.6481	tRNA A64-2'-O-ribylPhosphate transferase	RIT1
B9J08_001705	3	0.109562	0	0	0	0	0.0365206	2	0.0478088	8	0.272244	8	0.211819	0.177291
B9J08_001747	2	0.0592593	2	0.0495726	5	0.117379	0.0754036	6	0.127635	7	0.197721	10	0.206268	0.177208	Q5ADV5	A0A2H0ZZH1	CP-type G domain-containing protein	57.1429	42.8571	Genetic interactor of prohibitins 3, mitochondrial	GEP3
B9J08_004079	9	0.954106	4	0.391304	6	0.596618	0.647343	1	0.13285	1	0.13285	2	0.2657	0.177134	Q5A214	A0A2H0ZQK9	Uncharacterized protein	45.9677	45.2381	Uncharacterized protein	CAALFM_CR02700WA
B9J08_005481	4	0.0811339	4	0.0747801	4	0.085044	0.0803193	7	0.11437	12	0.244379	9	0.172532	0.177094	A0A1D8PSR2	A0A2H0ZDU9	SAM_MT_RSMB_NOP domain-containing protein	60.3376	62.2614	tRNA (Cytine-5-)-methyltransferase	CAALFM_CR04300WA
B9J08_002922	15	0.546423	25	0.846271	17	0.460426	0.617707	4	0.100457	13	0.359209	3	0.0715373	0.177067	A0A1D8PN73	A0A2H0ZL46	Uncharacterized protein	31.3433	36.3636	Uncharacterized protein	orf19.4148	B9J08_002922	13223.7	-3.94584	-15.4105	1.11022e-16	3.64434e-15	6.04961e-13
B9J08_004775	14	0.321408	17	0.388984	10	0.189665	0.300019	8	0.199319	8	0.175468	7	0.156161	0.176983	A0A1D8PEG8	A0A2H0ZGK9	MFS domain-containing protein	69.9822	70.5882	Spermine transporter	TPO3
B9J08_003228	3	0.0728512	1	0.0225367	9	0.169287	0.088225	6	0.120545	10	0.218553	10	0.191824	0.176974	A0A1D8PD38	A0A2H0ZLX0	alpha-1,2-Mannidase	66.1896	65.3641	alpha-1,2-Mannidase	MNS1
B9J08_002305	18	0.191147	13	0.137735	22	0.209199	0.17936	22	0.178536	24	0.200049	18	0.152324	0.17697	A0A1D8PEK0	A0A2H0ZV61	Uncharacterized protein	39.4737	32.093	Uncharacterized protein	orf19.4795
B9J08_004952	12	0.138861	8	0.123694	10	0.13549	0.132682	13	0.164813	18	0.242669	9	0.123357	0.176946	A0A1D8PCY2	A0A2H0ZC95	Uncharacterized protein	54.5455	35.2886	Uncharacterized protein	orf19.2996
B9J08_003406	2	0.090566	1	0.0666667	0	0	0.0524109	4	0.242767	3	0.145912	3	0.142138	0.176939	A0A1D8PCE7	A0A2H0ZME1	Uncharacterized protein	58.209	58.209	Exome non-catalytic core subunit	orf19.3304
B9J08_004726	7	0.0942094	6	0.0780078	6	0.0789079	0.0837084	11	0.142514	22	0.269127	10	0.119112	0.176918	Q5AGX1	A0A2H0ZGD9	SMC_N domain-containing protein	51.7241	62.5	DNA repair protein	SMC6
B9J08_002271	2	0.0478927	0	0	6	0.226054	0.0913155	3	0.091954	7	0.269157	4	0.16954	0.176884	Q5AEB5	A0A2H0ZUY1	Uncharacterized protein	43.1429	43.1429	Ulp1p	ULP1
B9J08_001626	11	0.111608	11	0.0935037	28	0.232162	0.145758	19	0.162513	26	0.201278	23	0.166773	0.176855	A0A1D8PQF6	A0A2H0ZXY9	Uncharacterized protein	47.4688	72.2222	Tsm1p	TSM1
B9J08_001764	4	0.0810932	12	0.21371	8	0.142025	0.145609	5	0.0815412	13	0.228943	12	0.219982	0.176822	Q5A9A6	A0A2H0ZYE8	Uncharacterized protein	61.1111	55.5556	SCF ubiquitin ligase complex subunit	CDC4
B9J08_002362	5	0.105056	3	0.0643103	6	0.0991654	0.0895107	8	0.125184	15	0.202749	13	0.202258	0.17673	A0A1D8PJ34	A0A2H0ZVA2	DUF676 domain-containing protein	48.6639	48.237	DUF676 domain-containing protein	orf19.6166	B9J08_002362	72.6266	-1.69908	-3.24695	6.76657e-11	8.90604e-10	3.6871e-07
B9J08_002015	2	0.0495119	1	0.0271967	9	0.257322	0.111344	5	0.148536	8	0.240586	6	0.140865	0.176662	A0A1D8PCF2	A0A2H0ZW83	Uncharacterized protein	61.7647	58.1395	Cta9p	CTA9
B9J08_003402	5	0.153535	5	0.148822	5	0.110438	0.137598	5	0.116498	8	0.212121	7	0.201347	0.176655	Q5A934	A0A2H0ZT22	Uncharacterized protein	71.5431	71.5431	Zinc finger-containing protein	ZPR1
B9J08_001203	3	0.122863	3	0.120726	0	0	0.0811966	1	0.0288462	5	0.232906	6	0.268162	0.176638	A0A1D8PJM6	A0A2H1A190	Uncharacterized protein	42.1053	76.9231	Uncharacterized protein	NSG2
B9J08_004268	6	0.085958	5	0.0698819	9	0.120735	0.0921916	13	0.194226	16	0.204068	9	0.131562	0.176619	A0A1D8PGW7	A0A2H0ZIK6	Uncharacterized protein	37.8079	37.4532	Uncharacterized protein	orf19.864
B9J08_002968	6	0.355167	6	0.37409	6	0.317322	0.34886	4	0.179039	5	0.244541	2	0.106259	0.176613
B9J08_001734	12	0.104885	4	0.0332854	9	0.0761494	0.07144	19	0.158046	22	0.186303	26	0.185345	0.176564
B9J08_003045	5	0.16442	8	0.260557	8	0.308176	0.244385	2	0.0718778	13	0.389937	2	0.0673854	0.1764
B9J08_005146	9	0.122598	3	0.0404241	8	0.110338	0.0911199	9	0.106693	27	0.347581	6	0.074884	0.176386	Q59VP0	A0A2H0ZDR8	Uncharacterized protein	62.5	47.0588	GPI initol-deacylase	BST1
B9J08_004616	11	0.397906	3	0.109075	11	0.333333	0.280105	7	0.219023	8	0.211169	4	0.0986038	0.176265	A0A1D8PCP0	A0A2H0ZGW5	UBX domain-containing protein	33.3333	47.8261	UBX domain-containing protein	orf19.4534
B9J08_005362	3	0.0973703	2	0.0540156	3	0.079602	0.076996	6	0.148543	12	0.297086	3	0.0831557	0.176262	Q5A6Q6	A0A2H0ZDG1	S4 RNA-binding domain-containing protein	51.3742	51.3742	Mitochondrial 37S ribosomal protein NAM9	CAALFM_CR04140WA
B9J08_000105	9	0.126257	6	0.0695617	5	0.0820265	0.0926149	4	0.0723764	20	0.347809	7	0.108565	0.17625	A0A1D8PTQ2	A0A2H1A2H2	Nudix hydrolase domain-containing protein	65.035	43.0252	Decapping enzyme complex catalytic subunit	DCP2
B9J08_003194	11	0.536424	10	0.501104	15	0.660044	0.565857	4	0.155629	5	0.256071	3	0.116998	0.176233	A0A1D8PGA5	A0A2H0ZLT9	Uncharacterized protein	61.3169	61.3169	Uncharacterized protein	orf19.2006
B9J08_004925	1	0.0654321	0	0	1	0.0530864	0.0395062	3	0.146914	6	0.31358	2	0.0679012	0.176132	Q5AH12	A0A2H0ZFC2	Uncharacterized protein	44.2748	44.6565	Rhomboid protein 2	RBD2
B9J08_002808	2	0.104938	1	0.0567901	3	0.140741	0.100823	5	0.223457	2	0.119753	4	0.185185	0.176132	Q5A1M9	A0A2H0ZKR1	Uncharacterized protein	78.5978	78.5978	18S rRNA (Guanine1575-N7)-methyltransferase	BUD23
B9J08_000080	8	0.189763	3	0.0780275	15	0.299001	0.188931	8	0.147316	14	0.258427	7	0.122347	0.17603	Q59P40	A0A2H1A3L0	Uncharacterized protein	45.0758	45.0758	Avt1p	AVT1
B9J08_000608	3	0.167347	2	0.129252	2	0.0802721	0.125624	3	0.138776	4	0.223129	3	0.165986	0.175964	Q5AAP7	A0A2H1A5F0	Uncharacterized protein	38.4615	37.2093	DUF2012 domain-containing protein	orf19.6264
B9J08_005289	3	0.0544218	4	0.103175	7	0.171202	0.109599	6	0.142857	10	0.24093	6	0.143991	0.175926
B9J08_000749	33	2.22319	17	1.28406	22	1.44783	1.65169	3	0.16087	1	0.0797101	5	0.286957	0.175845	Q5A9D6	A0A2H1A5T8	Uncharacterized protein	35.5932	40.9091	phosphatidylinitol N-acetylglucaminyltransferase	GPI15	B9J08_000749	55.1112	-2.1463	-4.4269	1.06549e-07	8.25869e-07	0.000580586
B9J08_003220	2	0.056	3	0.076	2	0.05	0.0606667	5	0.148667	6	0.124667	9	0.254	0.175778	A0A1D8PMD4	A0A2H0ZLV6	Tubulin gamma chain	57.8947	57.9167	Tubulin gamma chain	TUB4
B9J08_002946	5	0.0749386	5	0.0958231	2	0.031122	0.0672946	8	0.13964	17	0.252252	10	0.135135	0.175676
B9J08_000366	1	0.145503	1	0.12963	3	0.407407	0.227513	0	0	3	0.23545	2	0.291005	0.175485	A0A1D8PS74	A0A2H1A7Q8	Uncharacterized protein	36.2205	35.4331	Uncharacterized protein	CAALFM_CR02380CA
B9J08_001165	27	0.464696	38	0.656404	36	0.577176	0.566092	6	0.114532	17	0.283662	8	0.128079	0.175424
B9J08_001774	17	0.18275	8	0.0743388	12	0.10984	0.12231	16	0.131999	26	0.229688	17	0.164403	0.175363	A0A1D8PGL4	A0A2H0ZYG0	Cation-transporting ATPase	62.3167	62.2434	Cation-transporting ATPase	orf19.1573	B9J08_001774	52.1771	-1.6781	-3.20007	1.8135e-11	2.60733e-10	9.88179e-08
B9J08_001939	5	0.103659	4	0.0699187	9	0.115041	0.096206	12	0.144309	15	0.229675	13	0.152033	0.175339	A0A1D8PND0	A0A2H1A091	Uncharacterized protein	66.1078	68.75	Putative AAA family ATPase	RIX7
B9J08_002120	11	0.288955	8	0.163708	19	0.45217	0.301611	10	0.16075	10	0.191815	10	0.173077	0.175214	A0A1D8PRE8	A0A2H0ZWF5	WD_REPEATS_REGION domain-containing protein	55.7181	63.4446	Ribome biynthesis protein	ENP2
B9J08_001123	1	0.0625711	0	0	0	0	0.020857	3	0.159272	5	0.19909	4	0.167235	0.175199	Q5A8J1	A0A2H1A0Z3	MoCF_biynth domain-containing protein	47.7509	45.9547	MoCF	orf19.5757
B9J08_000286	7	0.0919652	5	0.0626008	5	0.0587286	0.0710982	14	0.196838	12	0.140368	15	0.188125	0.17511	Q5ANI8	A0A2H1A8D2	CBF domain-containing protein	66.1473	66.7606	RNA-binding ribome biynthesis protein	MAK21
B9J08_004361	0	0	3	0.156076	1	0.0479376	0.0680045	2	0.090301	5	0.287625	4	0.147157	0.175028	A0A1D8PNX4	A0A2H0ZJQ5	Protein disulfide-isomerase domain	47	68.1818	Protein disulfide isomerase	orf19.3920
B9J08_001994	2	0.074266	2	0.0958549	3	0.107945	0.0926885	8	0.277202	6	0.158031	3	0.08981	0.175014	A0A1D8PD57	A0A2H0ZW34	Uncharacterized protein	50	45.0928	Rab geranylgeranyltransferase	BET4
B9J08_000448	5	0.108669	4	0.0952381	3	0.0915751	0.0984941	9	0.203907	11	0.233211	3	0.0879121	0.17501	A0A1D8PNP4	A0A2H1A7Y6	Uncharacterized protein	39.4737	50	Uncharacterized protein	orf19.6658
B9J08_001727	9	0.246806	4	0.0905923	8	0.167828	0.168409	7	0.0911731	13	0.267131	8	0.166667	0.17499	Q5ANG0	A0A2H0ZZE3	Pex24p domain-containing protein	45.4545	40.6193	Pex24p domain-containing protein	orf19.5943
B9J08_000927	2	0.0378408	5	0.105732	4	0.10128	0.0816175	6	0.143573	11	0.268781	5	0.11241	0.174921	Q5A246	A0A2H1A6E1	RNA polymerase III subunit C3	57.8947	48.3577	DNA-directed RNA polymerase III subunit RPC3	RPC82	B9J08_000927	68.2504	-2.05225	-4.14752	2.29816e-14	5.39771e-13	1.25227e-10
B9J08_003186	3	0.148915	5	0.151874	2	0.091716	0.130835	2	0.108481	7	0.255424	5	0.16075	0.174885
B9J08_000710	4	0.0911237	4	0.0708215	7	0.114259	0.092068	6	0.0939566	18	0.274788	9	0.155807	0.17485
B9J08_002520	0	0	0	0	0	0	0	3	0.167286	6	0.330855	1	0.0260223	0.174721	Q5A1E4	A0A2H0ZXJ4	J domain-containing protein	57.1956	57.1956	J domain-containing protein	orf19.2875
B9J08_004701	16	0.55814	10	0.312192	13	0.39253	0.420954	5	0.147287	9	0.207893	7	0.168428	0.174536	A0A1D8PNQ8	A0A2H0ZGE2	Chaperone DnaJ	62.4444	62.3874	Mdj1p	MDJ1
B9J08_001657	4	0.154376	2	0.0589971	9	0.261554	0.158309	5	0.188791	7	0.317601	1	0.0167158	0.174369	A0A1D8PU00	A0A2H1A1K8	Uncharacterized protein	50.5319	51.0638	Uncharacterized protein	CAALFM_CR09560CA
B9J08_001776	0	0	1	0.112069	4	0.514368	0.208812	1	0.126437	2	0.293103	1	0.103448	0.17433	Q5A7L0	A0A2H0ZZF6	Vacuolar transporter chaperone 1	93.913	93.913	DUF202 domain-containing protein	orf19.5455
B9J08_000834	29	0.890205	18	0.687994	21	0.681675	0.753291	6	0.147709	7	0.155608	12	0.219589	0.174302	A0A1D8PQJ8	A0A2H1A656	Uncharacterized protein	80.7692	80.7692	Uncharacterized protein	orf19.7085
B9J08_004868	7	0.105137	4	0.048188	1	0.0127439	0.0553564	8	0.135006	16	0.248507	10	0.139387	0.1743	P43075	A0A2H0ZGT0	tRNA ligase	47.619	36.6667	tRNA ligase	LIG1
B9J08_002213	1	0.0453649	2	0.0483235	2	0.0759369	0.0565417	4	0.148915	6	0.251479	4	0.122288	0.174227	Q5AFX2	A0A2H0ZXZ2	Uncharacterized protein	43.6782	43.6782	Cell division cycle protein 123	CDC123
B9J08_000526	8	0.148704	2	0.047749	10	0.187813	0.128089	7	0.0936789	14	0.277854	10	0.150978	0.17417
B9J08_003554	0	0	0	0	2	0.199005	0.066335	1	0.136816	3	0.313433	1	0.0721393	0.174129	A0A1D8PML5	A0A2H0ZTG2	Uncharacterized protein	63.8655	63.8655	YL1	orf19.2889
B9J08_001631	2	0.0682731	9	0.236948	7	0.190763	0.165328	9	0.228916	7	0.182731	5	0.110442	0.174029	Q8X1E6	A0A2H0ZY08	Uncharacterized protein	58.0709	58.0709	Hsp90 co-chaperone Cdc37	CDC37
B9J08_000379	5	0.113114	4	0.113114	9	0.234307	0.153511	3	0.078931	8	0.175264	12	0.267868	0.174021	A0A1D8PS03	A0A2H1A8Q4	Anthranilate synthase component I	73.6842	73.6842	Anthranilate synthase	TRP2
B9J08_004872	5	0.191993	4	0.151144	9	0.302288	0.215142	2	0.0604575	8	0.209967	8	0.251634	0.17402	A0A1D8PMF7	A0A2H0ZGT8	Uncharacterized protein	66.6667	47.0588	Uncharacterized protein	orf19.1272
B9J08_004849	19	0.297401	12	0.16896	30	0.478211	0.314857	6	0.0879205	19	0.305428	10	0.12844	0.17393
B9J08_002114	1	0.0546793	1	0.0315457	6	0.286015	0.12408	1	0.0252366	6	0.249211	6	0.247108	0.173852	Q59R21	A0A2H0ZWH5	Histidinol-phphatase	55.4859	55.4859	Histidinol-phosphatase	orf19.6699
B9J08_003177	3	0.092775	3	0.0878489	6	0.17734	0.119321	4	0.100164	9	0.244663	6	0.176519	0.173782	Q59MG1	A0A2H0ZMQ0	2-(3-amino-3-carboxypropyl)histidine synthase subunit 1	76.1787	76.0494	2-(3-amino-3-carboxypropyl)histidine synthase subunit 1	DPH1
B9J08_002779	1	0.0726817	1	0.100251	1	0.137845	0.103592	2	0.24812	2	0.165414	2	0.107769	0.173768	A0A1D8PMU5	A0A2H0ZKN7	ribosomal protein L14	80.303	80.303	Mitochondrial 54S ribosomal protein YmL38/YmL34	orf19.5684
B9J08_001831	2	0.0783758	143	5.06799	5	0.202077	1.78281	3	0.11237	10	0.308782	3	0.100094	0.173749	A0A1D8PDN8	A0A2H0ZYK3	Uncharacterized protein	34.1463	43.9024	Uncharacterized protein	orf19.2452	B9J08_001831	99.9837	-1.8171	-3.52372	0.00205618	0.00665723	1
B9J08_004581	2	0.12093	2	0.0930233	4	0.221705	0.14522	4	0.289922	4	0.231008	0	0	0.173643	A0A1D8PHR9	A0A2H0ZHP1	Uncharacterized protein	84.5794	84.5794	Rab family GTPase	YPT72
B9J08_001950	3	0.112412	1	0.0265418	5	0.142857	0.093937	6	0.143638	8	0.208431	8	0.168618	0.173562	Q5AJF2	A0A2H0ZPL0	Uncharacterized protein	77.2512	77.2512	Uncharacterized protein	orf19.1641
B9J08_003613	4	0.287594	2	0.167293	4	0.240602	0.23183	0	0	5	0.347744	2	0.172932	0.173559	Q5A748	A0A2H0ZNU7	Uncharacterized protein	71.2418	71.2418	Sorting nexin-3	SNX3
B9J08_004803	1	0.0627854	4	0.176941	3	0.109589	0.116438	3	0.140411	5	0.227169	4	0.152968	0.173516
B9J08_002382	4	0.188088	3	0.140021	6	0.268548	0.198885	3	0.104493	6	0.277952	5	0.137931	0.173459	A0A1D8PKI1	A0A2H0ZVD3	Uncharacterized protein	48.2213	48.2213	Gluce-induced degradation complex subunit	orf19.7445
B9J08_003581	2	0.0310209	0	0	2	0.0394811	0.0235007	9	0.190637	7	0.190637	6	0.138748	0.173341	Q5A5Q7	A0A2H0ZTF5	Uncharacterized protein	54.1156	53.4338	Metalloph domain-containing protein	orf19.5342
B9J08_001526	4	0.0696798	4	0.086629	13	0.284369	0.146893	11	0.234149	7	0.144382	7	0.141243	0.173258
B9J08_000211	18	1.60171	7	0.606838	13	0.905983	1.03818	0	0	5	0.328205	3	0.191453	0.173219
B9J08_003614	5	0.217765	7	0.30277	8	0.34766	0.289398	7	0.253104	7	0.232092	2	0.034384	0.173193
B9J08_001188	5	0.0855856	6	0.124324	7	0.125225	0.111712	9	0.155856	9	0.181532	11	0.181982	0.173123	Q5AM44	A0A2H1A111	Suf domain-containing protein	40.404	39.5965	mRNA 3'-end-processing protein RNA14	RNA14
B9J08_002313	6	0.0692641	4	0.0569431	15	0.18315	0.103119	9	0.0989011	26	0.315684	11	0.104229	0.172938	A0A1D8PMF6	A0A2H0ZV43	E3 ubiquitin-protein ligase PEP5	50	50	E3 ubiquitin-protein ligase PEP5	VPS11
B9J08_001383	13	0.178485	14	0.190303	26	0.343636	0.237475	12	0.15303	19	0.215455	13	0.150303	0.172929	Q5AF38	A0A2H1A1W0	Alpha-mann_mid domain-containing protein	57.8902	57.976	Alpha-mannidase	AMS1
B9J08_003577	3	0.0600101	6	0.146243	7	0.142209	0.116154	3	0.0640444	12	0.250126	10	0.204236	0.172802	Q5A5Q3	A0A2H0ZMX7	TAF8_C domain-containing protein	40.7407	43.75	Uncharacterized protein	orf19.5346
B9J08_000926	8	0.0742885	9	0.0824891	15	0.154607	0.103795	12	0.10878	25	0.260974	19	0.148336	0.172697	Q5APB7	A0A2H1A6E0	Uncharacterized protein	46.4286	47.3684	SKI complex subunit tetratricopeptide repeat protein	SKI3
B9J08_001561	7	0.111388	19	0.339152	29	0.445137	0.298559	15	0.217789	8	0.10931	14	0.190773	0.172624	Q5A5B3	A0A2H0ZYP1	Translation initiation factor IF-2	58.634	67.377	Translation initiation factor 2	IFM1
B9J08_005398	4	0.0987654	1	0.0485009	3	0.0961199	0.0811287	2	0.0776014	6	0.203704	6	0.236332	0.172546	A0A1D8PPE3	A0A2H0ZDL6	Uncharacterized protein	51.7808	51.5068	TFIIH/NER complex subunit	orf19.4194
B9J08_002183	1	0.0247253	5	0.215201	5	0.173993	0.137973	4	0.17033	7	0.259158	2	0.0879121	0.172466	Q5AM60	A0A2H0ZXV6	Glyco_18 domain-containing protein	47.8261	41.8733	Chitinase 4	CHT4
B9J08_004304	6	0.120773	10	0.201449	8	0.139614	0.153945	6	0.125121	12	0.24686	8	0.145411	0.172464	A0A1D8PP33	A0A2H0ZIJ9	Uncharacterized protein	53.1856	53.453	Uncharacterized protein	orf19.3983
B9J08_001128	0	0	1	0.0487528	3	0.1678	0.0721844	3	0.0827664	6	0.312925	3	0.121315	0.172336	A0A1D8PHY2	A0A2H0ZZZ1	Uncharacterized protein	58.4507	58.4507	Mitochondrial 54S ribosomal protein YmL7/YmL5	orf19.2214
B9J08_001003	1	0.0255941	2	0.0639854	6	0.109689	0.0664229	2	0.0365631	15	0.281536	9	0.198659	0.172253
B9J08_003020	1	0.0305677	2	0.0611354	4	0.110626	0.067443	4	0.134643	8	0.197234	8	0.184862	0.172246	Q5API4	A0A2H0ZLD6	Uncharacterized protein	56.3715	56.5875	MFS domain-containing protein	orf19.4780
B9J08_000562	2	0.0360291	4	0.0590264	6	0.0827903	0.059282	7	0.0839402	27	0.314297	10	0.118436	0.172224
B9J08_000909	5	0.153061	3	0.092517	4	0.0945578	0.113379	7	0.194558	3	0.0959184	8	0.22585	0.172109
B9J08_003601	1	0.060241	1	0.110442	0	0	0.0568942	0	0	2	0.174699	4	0.341365	0.172021	A0A1D8PDX3	A0A2H0ZTH4	Uncharacterized protein	52.9412	39.1304	Uncharacterized protein	orf19.6235
B9J08_002415	6	0.485577	4	0.293269	1	0.0737179	0.284188	2	0.0817308	7	0.307692	3	0.126603	0.172009	A0A1D8PDQ2	A0A2H0ZVM3	Uncharacterized protein	50	45.8333	Uncharacterized protein	orf19.2433
B9J08_001399	3	0.110731	3	0.122146	5	0.150685	0.127854	4	0.127854	5	0.166667	6	0.221461	0.171994	Q5AMR3	A0A2H1A2Y8	Uncharacterized protein	74.4681	74.4681	Uncharacterized protein	orf19.4583
B9J08_001431	10	0.106454	3	0.0439122	7	0.0705256	0.0736305	11	0.17332	13	0.172987	15	0.169328	0.171878	A0A1D8PPZ6	A0A2H1A1X8	RING-type domain-containing protein	50	59.2593	Uncharacterized protein	orf19.5543
B9J08_000417	6	0.102075	12	0.208386	17	0.281237	0.197233	5	0.101228	16	0.295214	7	0.119017	0.17182	A0A1D8PNB5	A0A2H1A7V4	Uncharacterized protein	43.6725	43.8037	Rho family guanine nucleotide exchange factor	CDC24
B9J08_001683	2	0.0405539	3	0.141444	5	0.148368	0.110122	5	0.175074	5	0.240356	3	0.0999011	0.171777	Q59SS9	A0A2H0ZY61	Uncharacterized protein	33.3333	47.8261	Uncharacterized protein	orf19.6939
B9J08_005360	4	0.117786	3	0.0842167	9	0.244994	0.148999	4	0.0918728	12	0.279741	7	0.143698	0.171771
B9J08_003892	2	0.0439276	4	0.101809	5	0.0997416	0.081826	6	0.147287	12	0.245478	7	0.122481	0.171748	A0A1D8PNC0	A0A2H0ZNW9	AAA domain-containing protein	54.5455	40	Origin recognition complex subunit 4	ORC4
B9J08_002131	3	0.0667545	2	0.0390865	7	0.116381	0.0740741	8	0.100132	14	0.201142	15	0.213878	0.171717
B9J08_001585	15	0.138554	16	0.151272	54	0.355087	0.214971	21	0.232597	15	0.177376	11	0.105087	0.171687	A0A1D8PEQ9	A0A2H0ZXV9	Vacuolar protein sorting-associated protein 41	48.3407	48.3407	Vacuolar protein sorting-associated protein 41	VPS41
B9J08_005026	0	0	6	0.367762	1	0.0735524	0.147105	3	0.12989	3	0.134585	4	0.250391	0.171622	Q5A7L7	A0A2H0ZE80	Uncharacterized protein	48.5849	53.8462	Uncharacterized protein	orf19.5449
B9J08_004392	0	0	1	0.0628272	4	0.342059	0.134962	4	0.253054	3	0.188482	1	0.0732984	0.171611	Q5AK78	A0A2H0ZIV8	Uncharacterized protein	48.2051	52	ESCRT-II subunit protein	orf19.3942
B9J08_003305	11	0.129767	11	0.105993	18	0.186231	0.140664	12	0.114413	34	0.262754	15	0.137444	0.171537	P43069	A0A2H0ZM88	Uncharacterized protein	55.2453	55.5136	Cell division control protein 25	CDC25
B9J08_002488	4	0.125997	4	0.129984	3	0.106858	0.120946	5	0.152313	11	0.317384	2	0.0446571	0.171451	Q59ZH3	A0A2H0ZVN9	RING-type domain-containing protein	53.6023	53.2951	Ubiquitin-protein ligase peroxin 2	X2
B9J08_004647	6	0.632114	2	0.172764	2	0.223577	0.342818	3	0.292683	1	0.0752033	2	0.146341	0.171409	O74201	A0A2H0ZH62	Ubiquitin-conjugating enzyme E2 2	89.2617	89.2617	Ubiquitin-conjugating enzyme E2 2	UBC2
B9J08_004838	2	0.106136	5	0.33665	1	0.0464345	0.163074	1	0.0729685	4	0.250415	3	0.190713	0.171365
B9J08_005003	3	0.0993976	1	0.0552209	3	0.0953815	0.0833333	4	0.118474	5	0.15261	6	0.242972	0.171352	Q59ZI9	A0A2H0ZDD2	Casein kinase II subunit alpha	81.7629	81.7629	Casein kinase 2 catalytic subunit	CKA2
B9J08_000017	3	0.07173	5	0.109177	5	0.0949367	0.091948	6	0.133439	11	0.227321	9	0.152954	0.171238	A0A1D8PDD7	A0A2H1A6R6	TYR_PHPHATASE_2 domain-containing protein	58.5809	57.81	Triacylglycerol lipase	orf19.782
B9J08_002169	4	0.109684	4	0.0963082	10	0.202247	0.13608	7	0.175495	13	0.308721	1	0.0294275	0.171215	P33181	A0A2H0ZWL8	Zn(2)-C6 fungal-type domain-containing protein	60.6061	50	Probable sucre utilization protein SUC1	SUC1
B9J08_003898	3	0.124821	0	0	1	0.0774749	0.0674319	3	0.180775	3	0.17934	4	0.153515	0.17121	A0A1D8PQ79	A0A2H0ZNS0	DUF3074 domain-containing protein	36.5385	35.1351	DUF3074 domain-containing protein	orf19.5727
B9J08_003321	0	0	0	0	0	0	0	1	0.147849	1	0.0725806	3	0.293011	0.171147	Q59ZW9	A0A2H0ZM76	Mitochondrial import inner membrane translocase subunit TIM16	80.198	76.2712	Mitochondrial import inner membrane translocase subunit TIM16	PAM16
B9J08_001708	2	0.0924574	3	0.195864	1	0.06691	0.11841	3	0.158151	5	0.193431	4	0.1618	0.171127
B9J08_001710	7	0.135083	26	0.43829	40	0.677357	0.41691	5	0.0918367	10	0.172012	11	0.249271	0.17104	A0A1D8PMT3	A0A2H0ZPZ6	Uncharacterized protein	43.9024	48.5714	Anaphase promoting complex subunit 4	orf19.5692	B9J08_001710	41.2272	-1.60887	-3.05013	3.475e-13	6.59765e-12	1.89353e-09
B9J08_004467	2	0.0923077	4	0.206154	1	0.0564103	0.118291	7	0.288205	4	0.109744	4	0.114872	0.17094	A0A1D8PI24	A0A2H0ZJ23	Uncharacterized protein	69.4969	69.4969	D-arabine 1-dehydrogenase (NAD(P)(+))	ARA1
B9J08_003611	10	0.228846	16	0.416026	23	0.542949	0.39594	4	0.0839744	8	0.192308	9	0.236538	0.17094	Q5A744	A0A2H0ZMZ0	Uncharacterized protein	56.8765	54.5825	Protein SDS23	SDS24
B9J08_003216	9	0.225122	8	0.160957	6	0.11963	0.16857	10	0.204459	12	0.223491	3	0.0848287	0.170926	A0A1D8PMB7	A0A2H0ZLV9	Fe2OG dioxygenase domain-containing protein	68.5338	68.5338	Oxidative DNA demethylase	OFD1
B9J08_003721	2	0.146667	3	0.241481	3	0.168889	0.185679	3	0.180741	4	0.300741	1	0.0311111	0.170864	A0A1D8PH93	A0A2H0ZN87	Uncharacterized protein	73.7778	73.8462	Uncharacterized protein	orf19.4503
B9J08_005069	2	0.0754717	1	0.0377358	5	0.139151	0.0841195	2	0.072327	8	0.234277	8	0.205975	0.17086	A0A1D8PI52	A0A2H0ZFP9	ribosomal RNA-processing protein 8	54.6911	67.3846	ribosomal RNA-processing protein 8	RRP8
B9J08_001781	2	0.127726	0	0	2	0.168224	0.0986501	4	0.280374	2	0.160436	1	0.0716511	0.17082
B9J08_003647	1	0.0569395	3	0.161329	3	0.154211	0.12416	6	0.330961	4	0.134045	1	0.0474496	0.170819	A0A1D8PGL5	A0A2H0ZN42	Uncharacterized protein	42.5	36.9718	S-adenylmethionine-dependent methyltransferase	CAALFM_C202360CA
B9J08_004716	3	0.10101	7	0.314968	1	0.0183655	0.144781	7	0.199265	6	0.179982	5	0.13315	0.170799	Q59TN2	A0A2H0ZHD5	Uncharacterized protein	69.4656	69.4656	Exome non-catalytic core subunit	orf19.1304	B9J08_004716	413.238	-2.85234	-7.22168	0	0	0
B9J08_000223	3	0.11246	3	0.114887	2	0.0558252	0.0943905	3	0.102751	9	0.295307	3	0.114078	0.170712	A0A1D8PQE7	A0A2H1A7A8	GTP-binding protein YchF	57.2816	58.8083	OBG-type G domain-containing protein	orf19.2128
B9J08_003700	4	0.0413437	7	0.0761099	6	0.0465116	0.0546551	21	0.197087	23	0.203665	14	0.111111	0.170621	Q5A2C3	A0A2H0ZN76	Raptor_N domain-containing protein	70.5517	70.8536	Ubiquitin-binding TORC1 subunit	KOG1
B9J08_001139	1	0.0473588	1	0.0327869	2	0.0628415	0.0476624	6	0.189435	8	0.209472	3	0.112933	0.170613	A0A1D8PHX2	A0A2H1A002	18S rRNA biogenesis protein RCL1	73.9011	73.9011	rRNA-processing endoribonuclease	RCL1
B9J08_004609	5	0.187544	7	0.254777	4	0.140835	0.194385	7	0.19816	6	0.174805	4	0.138712	0.170559	A0A1D8PM89	A0A2H0ZG08	Uncharacterized protein	44.4444	40.4762	Uncharacterized protein	orf19.746
B9J08_002353	4	0.328767	11	0.843227	6	0.383562	0.518519	2	0.112633	4	0.249619	2	0.149163	0.170472	A0A1D8PJ67	A0A2H0ZYA5	Uncharacterized protein	49.4118	49.4118	HMG box domain-containing protein	orf19.1730
B9J08_001386	5	0.371795	3	0.227564	3	0.206731	0.268697	1	0.0448718	4	0.266026	4	0.200321	0.170406	A0A1D8PLN9	A0A2H1A1T5	Uncharacterized protein	53.4314	57.3529	Uncharacterized protein	orf19.2710
B9J08_001767	2	0.107843	1	0.0602241	5	0.303922	0.15733	2	0.0812325	3	0.159664	5	0.270308	0.170401	Q5A9A1	A0A2H0ZZJ9	G-patch domain-containing protein	58.3333	58.5185	Uncharacterized protein	CAALFM_CR01710WA
B9J08_004516	13	0.168703	9	0.126273	9	0.0882553	0.127744	9	0.114053	22	0.223693	17	0.173456	0.170401	Q5A2B9	A0A2H0ZGQ0	Uncharacterized protein	52.8369	50.4274	Transcription factor SPT20	SPT20
B9J08_004935	3	0.0293926	5	0.0457218	5	0.0387546	0.0379563	21	0.18071	29	0.230351	14	0.0999347	0.170332	Q5AH02	A0A2H0ZC71	Uncharacterized protein	44.3243	44.284	Ras GTPase-activating-like protein IQG1	IQG1
B9J08_001121	18	0.5149	13	0.386694	16	0.426195	0.442596	3	0.0921691	11	0.248094	7	0.170478	0.170247	Q5AFK0	A0A2H1A105	Copper-fist domain-containing protein	55.414	52.6316	Metal-binding activator 1	MAC1
B9J08_001315	4	0.148362	0	0	4	0.147399	0.098587	5	0.145472	8	0.231214	4	0.133911	0.170199	Q5AD02	A0A2H1A1L2	Allantoicase	58.4527	58.4527	Allantoicase	orf19.2065
B9J08_002634	9	0.212937	8	0.187441	8	0.1695	0.189959	5	0.0741265	12	0.217658	12	0.218602	0.170129	Q5AJH3	A0A2H0ZL70	Protein kinase domain-containing protein	67.2673	67.2673	Cyclin-dependent serine/threonine protein kinase	orf19.1619
B9J08_005490	1	0.0206612	2	0.042011	4	0.11157	0.0580808	5	0.0874656	5	0.123278	13	0.299587	0.17011	Q5A6P5	A0A2H0ZDT5	Uncharacterized protein	66.6667	66.6667	Uncharacterized protein	CAALFM_CR04220CA
B9J08_005562	4	0.0898797	3	0.0707714	6	0.19816	0.119604	5	0.0877565	9	0.181175	10	0.241331	0.170087
B9J08_003431	0	0	0	0	0	0	0	2	0.162393	2	0.14245	2	0.205128	0.169991	Q5AGV3	A0A2H0ZTB0	Uncharacterized protein	60	60	Uncharacterized protein	orf19.6585
B9J08_000276	6	0.100152	12	0.186646	7	0.129489	0.138762	8	0.156297	11	0.2261	8	0.127466	0.169954	A0A1D8PRH1	A0A2H1A8B6	Chaperone DnaK	65.9164	66.0656	Hsp70 family ATPase	SSQ1
B9J08_001406	1	0.0702479	1	0.0440771	5	0.320937	0.145087	2	0.126722	4	0.236915	2	0.146006	0.169881	A0A1D8PLK1	A0A2H1A1W9	Proteasome subunit beta type-6	85.0622	52	Proteasome core particle subunit beta 6	orf19.2755
B9J08_002312	4	0.0656703	1	0.0244565	4	0.0720109	0.0540459	8	0.154438	17	0.290308	5	0.0647645	0.169837	A0A1D8PIX3	A0A2H0ZVC6	Uncharacterized protein	34.1463	30.2991	Utp8p	UTP8
B9J08_001839	3	0.210072	1	0.0791367	1	0.0345324	0.107914	2	0.0848921	9	0.31223	2	0.11223	0.169784	A0A1D8PSL3	A0A2H0ZQJ5	Uncharacterized protein	75.9259	75.9259	SNAP receptor	SEC22
B9J08_002431	0	0	3	0.138182	3	0.164848	0.10101	3	0.121212	5	0.207273	5	0.180606	0.169697	Q59SD1	A0A2H0ZXA6	Vacuolar protein sorting-associated protein 28	52.5547	50.4	Vacuolar protein sorting-associated protein 28	VPS28
B9J08_004340	0	0	0	0	2	0.0913655	0.0304552	4	0.168675	6	0.232932	3	0.10743	0.169679	Q5AAS1	A0A2H0ZJX3	Protein kinase domain-containing protein	84.8993	83.7134	TFIIH complex serine/threonine-protein kinase subunit	KIN28
B9J08_000856	0	0	0	0	1	0.0894309	0.0298103	4	0.331707	2	0.0943089	2	0.0829268	0.169648	Q5A5E0	A0A2H1A674	DHFR domain-containing protein	43.2836	43.2836	Dihydrofolate reductase	DFR1
B9J08_002564	2	0.111111	1	0.0397661	4	0.210526	0.120468	4	0.208187	7	0.300585	0	0	0.169591	Q5A6L6	A0A2H0ZVX6	Uncharacterized protein	50	50	phosphatidylinitol N-acetylglucaminyltransferase	GPI2
B9J08_000827	0	0	5	0.162891	11	0.377562	0.180151	3	0.102481	4	0.159655	5	0.245955	0.169364	A0A1D8PHM2	A0A2H1A4E6	Uncharacterized protein	53.2258	53.2258	Nudix hydrolase domain-containing protein	orf19.4112
B9J08_000095	15	0.222607	8	0.131488	16	0.266436	0.206844	13	0.22722	11	0.172241	6	0.10842	0.169294	A0A1D8PIE8	A0A2H1A6Z9	Zn(2)-C6 fungal-type domain-containing protein	70	72.7273	Zn(2)-C6 fungal-type domain-containing protein	RHA1
B9J08_005009	0	0	0	0	2	0.0801394	0.0267131	4	0.188153	4	0.224158	3	0.0952381	0.169183	Q59ZF4	A0A2H0ZCF2	DUF1746 domain-containing protein	42.4242	41.5584	DUF1746 domain-containing protein	orf19.3565
B9J08_001675	4	0.0347868	6	0.0414582	11	0.0798189	0.0520213	15	0.151775	21	0.18132	20	0.17441	0.169168	A0A1D8PPB3	A0A2H0ZPW7	Uncharacterized protein	61.9048	51.8519	Bifunctional ATP-dependent DNA helicase/ssDNA endodeoxyribonuclease	DNA2
B9J08_004781	4	0.0693196	5	0.103124	15	0.266153	0.146199	12	0.202396	10	0.182713	7	0.122379	0.169163	A0A1D8PRP8	A0A2H0ZH73	3-isopropylmalate dehydratase	81.3144	81.3144	3-isopropylmalate dehydratase	LEU1
B9J08_002081	4	0.136364	2	0.0699301	0	0	0.0687646	2	0.0675991	7	0.273893	4	0.165501	0.168998	Q59X74	A0A2H0ZR32	U3 small nucleolar ribonucleoprotein IMP4	77.3852	77.3852	SnoRNA-binding rRNA-processing protein	IMP4
B9J08_002620	2	0.0429142	2	0.0329341	4	0.0743513	0.0500665	7	0.0948104	17	0.275449	8	0.136727	0.168995	A0A1D8PJ62	A0A2H0ZK48	Uncharacterized protein	41.6667	40	Uncharacterized protein	orf19.2513
B9J08_000894	0	0	0	0	4	0.309665	0.103222	1	0.108481	3	0.246548	2	0.151874	0.168968	Q5AFG1	A0A2H1A681	Uncharacterized protein	45.8333	43.787	Ribome biogenesis protein ALB1	ALB1
B9J08_004767	4	0.0844616	5	0.0992908	6	0.167634	0.117129	9	0.212766	7	0.163765	6	0.130239	0.168923	Q5ADR6	A0A2H0ZHB6	Uncharacterized protein	63.1696	63.1696	Translation initiation factor eIF2B subunit delta	GCD2
B9J08_001480	6	0.129353	5	0.0920398	8	0.157711	0.126368	13	0.238308	6	0.126368	8	0.141791	0.168823
B9J08_001238	3	0.155556	0	0	5	0.352381	0.169312	3	0.160317	4	0.261905	1	0.084127	0.168783	Q59TV7	A0A2H0ZZP5	Thymidylate kinase	57.9186	57.9186	Bifunctional thymidylate/uridylate kinase	orf19.1137
B9J08_001343	12	0.216205	6	0.109152	7	0.125525	0.150294	11	0.180101	13	0.238875	6	0.0873216	0.168766	A0A1D8PQH0	A0A2H1A0M8	DNA repair helicase RAD3	87.4499	84.4893	TFIIH/NER complex ATP-dependent 5'-3' DNA helicase subunit	RAD3
B9J08_004575	5	0.200828	0	0	0	0	0.0669427	3	0.137681	4	0.206004	4	0.162526	0.168737	A0A1D8PDN0	A0A2H0ZFW7	Uncharacterized protein	36.5854	54.5455	Uncharacterized protein	orf19.2478
B9J08_000508	13	0.24227	16	0.312579	19	0.315544	0.290131	9	0.176197	8	0.126641	13	0.203304	0.168714	A0A1D8PDD9	A0A2H1A5Z9	Protein kinase domain-containing protein	46.875	44.4272	Protein kinase domain-containing protein	orf19.764
B9J08_004521	4	0.0436428	7	0.0643509	7	0.0501002	0.052698	28	0.147629	24	0.151191	35	0.207303	0.168708	A0A1D8PDJ8	A0A2H0ZFS1	Rif1_N domain-containing protein	33.9964	34.1463	DNA-binding protein	orf19.427
B9J08_001963	2	0.0671521	0	0	4	0.114078	0.0604099	5	0.184466	7	0.21521	4	0.105987	0.168554	A0A1D8PSW1	A0A2H0ZW12	Uncharacterized protein	53.7037	52.6316	Pex14p	X14
B9J08_000483	227	5.57973	156	3.92335	350	8.39198	5.96502	5	0.0817901	10	0.222222	9	0.201646	0.168553	P41797	A0A2H1A3E8	Heat shock protein SSA1	88.7974	87.8089	Heat shock protein SSA1	SSA1	B9J08_000483	166.227	-3.18843	-9.1162	4.44089e-16	1.35946e-14	2.41984e-12
B9J08_001597	4	0.195749	5	0.229306	2	0.0961969	0.173751	2	0.114094	7	0.280761	2	0.110738	0.168531	Q5A7B3	A0A2H0ZXW4	Uncharacterized protein	53.8217	54.6358	Uncharacterized protein	orf19.5049
B9J08_004816	2	0.0466667	3	0.0569697	4	0.0878788	0.0638384	7	0.144848	10	0.258182	4	0.102424	0.168485	A0A1D8PN15	A0A2H0ZGN7	Uncharacterized protein	54.5151	63.3891	Rab GTPase-activating protein	orf19.578
B9J08_004540	7	0.0551595	13	0.09148	24	0.167515	0.104718	20	0.137305	38	0.241853	21	0.125933	0.168364	A0A1D8PR83	A0A2H0ZFS7	Uncharacterized protein	55.8008	38.8889	Adenylate cyclase	CYR1
B9J08_002990	1	0.025641	8	0.172928	1	0.0149076	0.0711588	11	0.205725	10	0.159213	7	0.140131	0.168356	A0A1D8PJI5	A0A2H0ZLA6	Sulfatase domain-containing protein	59.8949	59.8949	Sulfatase domain-containing protein	orf19.1608
B9J08_002099	0	0	0	0	1	0.0787037	0.0262346	4	0.225309	4	0.197531	2	0.0817901	0.16821
B9J08_002440	1	0.0504202	1	0.159664	0	0	0.070028	0	0	4	0.392157	2	0.112045	0.168067	A0A1D8PU06	A0A2H0ZVK5	Uncharacterized protein	46.4912	46.4912	Tubulin-binding prefolding complex subunit	YKE2
B9J08_001457	2	0.046798	2	0.0332512	0	0	0.0266831	11	0.194171	15	0.281199	2	0.0287356	0.168035	A0A1D8PNB6	A0A2H1A203	F-box domain-containing protein	49.1879	49.3039	Rcy1p	RCY1
B9J08_001934	1	0.0459082	3	0.118762	2	0.0628743	0.0758483	6	0.229541	6	0.201597	2	0.0728543	0.167997
B9J08_000404	2	0.0466139	1	0.0184697	4	0.166227	0.0771035	4	0.131047	6	0.256816	4	0.116095	0.167986	A0A1D8PQE5	A0A2H1A3C8	Uncharacterized protein	70.6371	70.7182	RNA export factor	GLE2
B9J08_004576	14	0.094294	14	0.0973565	31	0.205513	0.132388	26	0.154417	33	0.198582	32	0.150387	0.167795	A0A1D8PDM2	A0A2H0ZGS6	Uncharacterized protein	48.7179	47.619	Uncharacterized protein	orf19.2476
B9J08_000875	4	0.120098	4	0.156863	6	0.173203	0.150054	4	0.11683	5	0.160948	8	0.22549	0.167756	Q59T32	A0A2H1A695	Uncharacterized protein	67.2489	65.7371	Nem1-Spo7 phosphatase regulatory subunit	SPO7
B9J08_001181	4	0.16746	3	0.0769841	2	0.0873016	0.110582	3	0.130159	4	0.113492	9	0.259524	0.167725	A0A1D8PGK8	A0A2H1A253	Uncharacterized protein	41.6667	39.1892	Transcriptional regulator	OPI1
B9J08_004363	1	0.0610998	1	0.0600815	4	0.156823	0.092668	3	0.119145	7	0.232179	3	0.151731	0.167685	A0A1D8PNY8	A0A2H0ZIS7	Ubiquitin carboxyl-terminal hydrolase	58.4416	58.4416	Ubiquitin carboxyl-terminal hydrolase	YUH2
B9J08_004249	4	0.0240416	4	0.0451592	15	0.12963	0.0662768	25	0.203379	17	0.117934	25	0.181611	0.167641
B9J08_002672	9	0.303178	9	0.294214	5	0.203749	0.267047	5	0.185004	4	0.0953545	6	0.222494	0.167617	Q5ADP9	A0A2H0ZKA2	Serine/threonine-protein phphatase 2A activator	44.7689	44.7689	Serine/threonine-protein phosphatase 2A activator 1	RRD1
B9J08_000923	1	0.0280262	3	0.0822898	3	0.0876565	0.0659909	5	0.100179	12	0.242695	7	0.159809	0.167561	Q5AAJ7	A0A2H1A6B6	SANT domain-containing protein	70.3704	70.3704	SWR1-complex protein 4	SWC4
B9J08_003232	9	0.190628	4	0.0857295	8	0.141108	0.139155	9	0.210863	10	0.183706	8	0.108094	0.167554	A0A1D8PC84	A0A2H0ZLW4	Gamma-glutamyltransferase	54.6248	54.6248	Gamma-glutamyltransferase	CIS2
B9J08_000750	9	0.201954	4	0.0836048	10	0.252443	0.179334	7	0.177524	7	0.144408	10	0.180239	0.167391	Q5A9D7	A0A2H1A5D0	Uncharacterized protein	41.7476	46.1538	Transcription factor TFIIIB subunit	CAALFM_CR01420WA
B9J08_004032	1	0.0736278	0	0	4	0.29585	0.123159	1	0.0736278	4	0.228916	3	0.199465	0.167336	Q5AP69	A0A2H0ZUH7	Uncharacterized protein	62.6016	62.6016	Bifunctional 4-hydroxy-4-methyl-2-oxoglutarate aldolase/oxaloacetate decarboxylase	orf19.4894
B9J08_005401	6	0.102976	3	0.0755952	2	0.0654762	0.0813492	8	0.194048	9	0.226786	3	0.0803571	0.167063	A0A1D8PPJ2	A0A2H0ZDJ5	Uncharacterized protein	52.1739	50	Uncharacterized protein	orf19.132
B9J08_005430	20	0.221871	19	0.205797	43	0.457971	0.295213	9	0.0885375	24	0.24058	18	0.172069	0.167062
B9J08_002628	18	0.230746	16	0.192545	27	0.31793	0.247073	12	0.117991	20	0.200246	21	0.182686	0.166975	A0A1D8PJX7	A0A2H0ZK71	Zn(2)-C6 fungal-type domain-containing protein	63.6364	62.9213	Zcf16p	ZCF16
B9J08_000866	1	0.0671551	2	0.0866911	3	0.174603	0.109483	3	0.115995	6	0.326007	1	0.0586081	0.16687	Q5AHJ1	A0A2H1A4J2	Uncharacterized protein	51.7928	51.9841	Uncharacterized protein	orf19.805
B9J08_003053	2	0.100358	0	0	3	0.170848	0.0904022	4	0.160096	4	0.210275	3	0.130227	0.166866	A0A1D8PFV4	A0A2H0ZLF9	Uncharacterized protein	60	46.7836	mRNA-binding protein	NPL3
B9J08_001632	8	0.137691	11	0.178489	13	0.272601	0.19626	12	0.222531	14	0.216041	4	0.0616597	0.166744	A0A1D8PPX7	A0A2H0ZY10	RRM domain-containing protein	39.4009	42.8571	Nab3p	NAB3
B9J08_001253	0	0	1	0.046748	2	0.0650407	0.0372629	4	0.171748	7	0.253049	2	0.0752033	0.166667	A0A1D8PUC4	A0A2H1A2D7	Derlin	44.4444	35.6522	Derlin	CAALFM_CR10810CA
B9J08_003427	8	0.0853783	9	0.097137	4	0.0391104	0.0738753	19	0.177403	14	0.148006	17	0.174335	0.166581	Q5ABF8	A0A2H0ZMI4	Uncharacterized protein	43.3858	43.3621	Uncharacterized protein	orf19.6012
B9J08_003000	5	0.108346	3	0.0492483	8	0.161223	0.106273	10	0.168481	9	0.169518	8	0.161742	0.16658	A0A1D8PQ76	A0A2H0ZLB6	Uncharacterized protein	70.8333	50.2326	Uncharacterized protein	orf19.5722
B9J08_004632	9	0.315627	2	0.0623557	4	0.111624	0.163202	6	0.208622	6	0.179369	4	0.111624	0.166538	A0A1D8PFM4	A0A2H0ZHJ2	Uncharacterized protein	43.4783	34.0909	Uncharacterized protein	orf19.4965
B9J08_002077	1	0.0253623	4	0.11715	5	0.128623	0.0903784	6	0.137077	12	0.280193	3	0.0821256	0.166465	A0A1D8PTE9	A0A2H0ZWE3	N-acetyltransferase domain-containing protein	57.8947	48.0712	Spt10p	SPT10
B9J08_000127	4	0.122679	4	0.119363	5	0.0822281	0.10809	7	0.214854	6	0.164456	5	0.120027	0.166446	A0A1D8PH88	A0A2H1A732	NADPH:adrenodoxin oxidoreductase, mitochondrial	62.9921	62.9921	NADPH-adrenodoxin reductase (Fragment)	ARH2
B9J08_003132	1	0.0100143	0	0	5	0.0791607	0.029725	7	0.108727	14	0.26371	9	0.126848	0.166428	A0A1D8PH81	A0A2H0ZLN0	Protein kinase domain-containing protein	55.1913	58.8235	Serine/threonine protein kinase	YAK1
B9J08_000813	5	0.179293	4	0.132155	4	0.124579	0.145342	5	0.140572	10	0.358586	0	0	0.166386	A0A1D8PNJ2	A0A2H1A4C9	Trimethyllysine dioxygenase	69.9208	69.9208	Uncharacterized protein	orf19.4316
B9J08_002283	1	0.0267738	1	0.0160643	4	0.11178	0.0515395	6	0.151272	9	0.18407	10	0.16332	0.16622
B9J08_000938	36	0.982363	36	1.0147	37	0.936508	0.977856	5	0.124633	9	0.234568	5	0.13933	0.166177	Q5A8J5	A0A2H1A5R8	MFS domain-containing protein	67.2014	68.5662	Gluce-inactivated glycerol proton symporter	HGT10	B9J08_000938	62.3706	-1.74163	-3.34412	5.02121e-12	7.77288e-11	2.73605e-08
B9J08_002282	1	0.0375134	1	0.0439443	4	0.13612	0.0725259	5	0.196141	3	0.10075	5	0.201501	0.166131	A0A1D8PDZ5	A0A2H0ZV99	Uncharacterized protein	44	58.3333	Uncharacterized protein	orf19.6194
B9J08_003466	5	0.210271	5	0.23062	5	0.237403	0.226098	5	0.194767	7	0.303295	0	0	0.166021	Q5A5S6	A0A2H0ZT83	Malate dehydrogenase	73.6994	73.6994	Malate dehydrogenase	MDH1-3	B9J08_003466	59.9005	-1.73755	-3.33468	1.33344e-10	1.67418e-09	7.26592e-07
B9J08_005140	0	0	0	0	4	0.371032	0.123677	1	0.0793651	1	0.0972222	4	0.321429	0.166005	Q59VP4	A0A2H0ZEJ0	Uncharacterized protein	45.679	45.679	Nudix hydrolase domain-containing protein	orf19.1049
B9J08_002159	0	0	0	0	0	0	0	1	0.0707763	4	0.257991	2	0.16895	0.165906	Q59L96	A0A2H1A0D6	Uncharacterized protein	69.2308	75	Cell wall protein PGA48	PGA48
B9J08_003340	8	0.127425	3	0.037478	9	0.153439	0.106114	7	0.126102	15	0.215608	11	0.155644	0.165785	A0A1D8PG89	A0A2H0ZN66	Ubiquitin carboxyl-terminal hydrolase	72.2222	61.1111	Ubiquitin carboxyl-terminal hydrolase	UBP13
B9J08_003168	3	0.0791667	3	0.0861111	7	0.158333	0.10787	5	0.115972	9	0.210417	7	0.170833	0.165741	A0A1D8PC77	A0A2H0ZLS4	Ubiquitin carboxyl-terminal hydrolase	63.9004	63.9004	Ubiquitin carboxyl-terminal hydrolase	UBP6
B9J08_001430	9	0.168755	6	0.114871	13	0.226399	0.170008	5	0.0964912	14	0.216792	12	0.183793	0.165692
B9J08_000298	1	0.0685358	2	0.0700935	3	0.17757	0.1054	0	0	2	0.15109	6	0.345794	0.165628	Q59P95	A0A2H1A7I5	Uncharacterized protein	68.932	68.932	Ureidoglycolate hydrolase	orf19.1421
B9J08_003013	11	0.177751	9	0.172209	8	0.105701	0.151887	6	0.0938242	16	0.279493	11	0.123515	0.165611	A0A1D8PSC6	A0A2H0ZM78	DNA repair helicase RAD25	77.3208	76.6157	TFIIH/NER complex ATPase/helicase subunit	CAALFM_CR02970CA
B9J08_005022	13	0.368584	12	0.34261	39	1.10328	0.604824	7	0.138528	10	0.269635	4	0.0884354	0.165533
B9J08_004141	2	0.0894988	1	0.0656325	3	0.150358	0.10183	3	0.120525	6	0.304296	2	0.071599	0.165473	A0A1D8PFI0	A0A2H0ZI74	Protein YIP	38.9105	48.3871	Protein YIP	orf19.4922
B9J08_004944	1	0.0242747	5	0.111901	3	0.0864417	0.0742056	5	0.133215	13	0.271166	5	0.0917703	0.165384	A0A1D8PCB5	A0A2H0ZC81	Uncharacterized protein	58.3624	58.4348	Uncharacterized protein	orf19.6023
B9J08_005266	6	0.079918	3	0.0437158	13	0.146175	0.0899362	14	0.14071	27	0.274249	8	0.0809426	0.165301	A0A1D8PQP0	A0A2H0ZD75	Uncharacterized protein	39.3443	34.2105	Uncharacterized protein	orf19.7032
B9J08_003438	4	0.195787	1	0.0346964	8	0.371747	0.200743	6	0.192069	5	0.154895	3	0.148699	0.165221	Q59WW1	A0A2H0ZMH3	Uncharacterized protein	46.8619	47.1111	Uncharacterized protein	orf19.91
B9J08_000557	1	0.0623886	0	0	3	0.208556	0.0903149	1	0.026738	5	0.228164	7	0.240642	0.165181
B9J08_000917	4	0.190011	4	0.186754	1	0.0597177	0.145494	3	0.136808	4	0.16721	4	0.191097	0.165038	Q5A660	A0A2H1A6D1	G-patch domain-containing protein	69.1781	69.1781	Protein PXR1	PXR1
B9J08_002920	2	0.155	0	0	0	0	0.0516667	4	0.226667	2	0.123333	2	0.145	0.165
B9J08_003229	5	0.107582	9	0.223873	9	0.219775	0.183743	10	0.210553	9	0.167008	6	0.117316	0.164959	Q59VR1	A0A2H0ZMS1	BZIP domain-containing protein	70.8333	70.8333	Transcriptional regulator SKO1	SKO1
B9J08_004308	0	0	2	0.0691643	3	0.146013	0.0717259	3	0.146013	7	0.276657	2	0.0720461	0.164906
B9J08_003412	4	0.0880713	0	0	8	0.183389	0.0904868	7	0.137681	10	0.186734	8	0.170011	0.164809	A0A1D8PSN1	A0A2H0ZND0	Uncharacterized protein	63.7306	62.3853	TFIID	TAF12L
B9J08_001671	0	0	0	0	0	0	0	0	0	2	0.176471	3	0.317647	0.164706
B9J08_005343	2	0.037037	4	0.0601852	6	0.0841751	0.0604658	7	0.106061	13	0.200758	12	0.186869	0.164562	A0A1D8PJE3	A0A2H0ZEB8	Uncharacterized protein	36.9565	30.2993	Uncharacterized protein	orf19.1624
B9J08_000011	14	0.176826	9	0.110928	11	0.110928	0.132894	14	0.15788	20	0.1933	14	0.14223	0.16447	Q5AMN3	A0A2H1A6R3	ATG11 domain-containing protein	37.5102	38.0952	Autophagy-related protein 11	ATG11
B9J08_002274	6	0.153713	2	0.0477835	2	0.0512378	0.0842449	4	0.070236	13	0.303972	7	0.119171	0.16446	A0A1D8PLV7	A0A2H0ZWX6	Uncharacterized protein	60.0346	59.9309	MFS domain-containing protein	orf19.1308
B9J08_002650	5	0.09375	4	0.0855978	3	0.0520833	0.0771437	7	0.132246	14	0.200181	9	0.160779	0.164402	Q59UI3	A0A2H0ZK87	Uncharacterized protein	46.1538	34.7458	Uncharacterized protein	CAALFM_CR03410WA
B9J08_005052	4	0.0673401	8	0.12196	8	0.104003	0.0977678	6	0.0912832	16	0.187804	13	0.213992	0.16436
B9J08_003947	10	0.582375	8	0.399745	7	0.367816	0.449979	2	0.111111	3	0.171137	4	0.210728	0.164325
B9J08_003814	6	0.207523	10	0.240597	15	0.354734	0.267618	4	0.0590143	11	0.233463	9	0.200389	0.164289	Q5A7Q2	A0A2H0ZNK0	Histone acetyltransferase	70.9259	70.6897	Histone acetyltransferase ESA1	ESA1
B9J08_005196	8	0.602871	6	0.347687	6	0.347687	0.432749	2	0.175439	3	0.175439	2	0.141946	0.164274	A0A1D8PP94	A0A2H0ZDT3	Uncharacterized protein	50.2513	50.2488	Vid27p	VID27
B9J08_000742	3	0.04262	7	0.13773	7	0.123822	0.101391	4	0.073127	11	0.185285	14	0.234186	0.164199	A0A1D8PMG4	A0A2H1A5U4	Uncharacterized protein	55.6904	51.8519	Nucleotide diphosphatase/phosphodiesterase	orf19.4409
B9J08_002727	3	0.082672	3	0.077381	4	0.0886243	0.0828924	3	0.0906085	9	0.244048	8	0.157407	0.164021
B9J08_004329	3	0.0554078	3	0.0376773	7	0.115248	0.0694444	14	0.225621	8	0.106383	11	0.160018	0.164007	Q5AK25	A0A2H0ZJR3	Calpain catalytic domain-containing protein	39.3939	47.619	Calpain-like protease palB/RIM13	RIM13
B9J08_004886	5	0.101108	6	0.103878	13	0.218837	0.141274	12	0.181902	12	0.16205	10	0.147738	0.163897
B9J08_002903	1	0.0156908	6	0.0960582	4	0.0531956	0.0549815	11	0.162266	10	0.169537	10	0.159587	0.163796
B9J08_003913	2	0.0799615	3	0.103083	3	0.129094	0.104046	7	0.165703	6	0.160886	5	0.16474	0.163776	A0A1D8PQJ0	A0A2H0ZNT8	Uncharacterized protein	66.5094	49.5468	Uncharacterized protein	orf19.7091
B9J08_003727	2	0.0284665	5	0.0895317	9	0.145087	0.0876951	9	0.161157	13	0.230028	7	0.100092	0.163759	Q59TB2	A0A2H0ZNB5	Uncharacterized protein	49.3213	49.3213	ATP-dependent RNA helicase SUV3, mitochondrial	SUV3
B9J08_003094	6	0.0737589	5	0.0723404	8	0.0989362	0.0816785	2	0.0351064	25	0.28617	13	0.169504	0.163593	Q5ANB2	A0A2H0ZLL6	ATP-dependent RNA helicase DBP10	69.418	68.8889	ATP-dependent RNA helicase DBP10	DBP10
B9J08_001741	15	0.242553	15	0.298345	34	0.677069	0.405989	8	0.179196	15	0.26052	4	0.0510638	0.163593	Q5AJD6	A0A2H0ZYB3	Acyl-coenzyme A oxidase	56.4723	56.0628	Acyl-coenzyme A oxidase	PXP2
B9J08_005240	8	0.39602	1	0.0477612	4	0.21194	0.218574	2	0.0716418	7	0.251741	4	0.167164	0.163516	Q5AMN1	A0A2H0ZER8	RXT2_N domain-containing protein	45.1895	64.7059	RXT2	orf19.4615	B9J08_005240	97.6409	-2.40114	-5.28219	1.01141e-13	2.20448e-12	5.51119e-10
B9J08_001981	6	0.139056	1	0.0276104	6	0.120482	0.0957162	10	0.170181	12	0.212851	5	0.106928	0.16332	Q59MZ9	A0A2H0ZW24	Uncharacterized protein	35	40	Putative alpha-1,3-mannyltransferase MNT4	MNT4
B9J08_002999	2	0.0684008	2	0.0655106	2	0.0789981	0.0709698	2	0.0578035	9	0.290944	4	0.140655	0.163134	Q5A880	A0A2H0ZT94	Uncharacterized protein	46.4286	55.1724	Uncharacterized protein	CAALFM_CR01070WA
B9J08_000364	5	0.0585424	6	0.0669056	3	0.0337515	0.0530665	10	0.125747	18	0.214755	15	0.148746	0.163082	Q5AJ72	A0A2H1A7Q7	Uncharacterized protein	54.717	71.4286	Putative ATPase	orf19.1720
B9J08_002341	6	0.141304	3	0.0847826	2	0.0449275	0.0903382	3	0.0471014	10	0.255072	9	0.186957	0.163043	Q5A1M4	A0A2H0ZX39	Uncharacterized protein	72.2222	49.692	Transcriptional regulator of yeast form adherence 3	TRY3
B9J08_003147	4	0.0629183	7	0.101406	9	0.121486	0.09527	8	0.119478	18	0.246988	11	0.12249	0.162985	A0A1D8PE70	A0A2H0ZLR4	AP-2 complex subunit alpha	62.5	47.7358	AP-2 complex subunit alpha	orf19.2786
B9J08_000198	0	0	1	0.0343643	3	0.109966	0.04811	7	0.235395	7	0.193299	2	0.0601375	0.162944	Q5A8I4	A0A2H1A7A1	Uncharacterized protein	62.8866	62.8866	SKI complex subunit WD repeat protein	SKI8
B9J08_003455	6	0.177223	7	0.213692	5	0.0991683	0.163361	7	0.152271	6	0.147793	8	0.18874	0.162935	A0A1D8PGY5	A0A2H0ZT73	Uncharacterized protein	42.1053	38.2979	Putative metalloreductase	orf19.867
B9J08_001254	9	0.118886	5	0.0725624	8	0.109491	0.100313	9	0.0965339	25	0.295432	8	0.0965339	0.162833	A0A1D8PUA3	A0A2H1A1E9	Calcium/proton exchanger	60.3909	60.5967	Uncharacterized protein	CAALFM_CR10800CA
B9J08_004906	2	0.0341105	9	0.18696	6	0.134283	0.118451	5	0.0846287	13	0.232729	10	0.170553	0.162637	Q5A319	A0A2H0ZDZ4	Uncharacterized protein	44.5431	73.1959	Nitrogen permease regulator 3	NPR3
B9J08_002958	7	0.283537	6	0.257114	5	0.205285	0.248645	2	0.0762195	7	0.294715	3	0.11687	0.162602
B9J08_001027	9	0.389341	6	0.247516	5	0.172538	0.269798	3	0.0749774	12	0.34327	2	0.0695574	0.162602	Q5AH76	A0A2H1A6L3	C2 NT-type domain-containing protein	52.9412	52.9412	C2 NT-type domain-containing protein	orf19.6457
B9J08_003911	4	0.106742	6	0.144819	1	0.0224719	0.0913442	8	0.225343	7	0.179151	3	0.0830212	0.162505
B9J08_000025	2	0.142665	0	0	2	0.122476	0.0883804	2	0.148048	5	0.297443	1	0.0417227	0.162405	Q59KZ2	A0A2H1A6T1	Peptidyl-prolyl cis-trans isomerase	74.4966	74.4966	Peptidyl-prolyl cis-trans isomerase	ESS1
B9J08_001977	0	0	3	0.091195	8	0.227044	0.10608	7	0.172327	8	0.208176	5	0.106289	0.162264	Q59MZ6	A0A2H0ZX31	Uncharacterized protein	62.4101	60.7914	Uncharacterized protein	CAALFM_CR04760CA
B9J08_004332	1	0.0777096	2	0.114519	1	0.0449898	0.0790729	2	0.218814	3	0.267894	0	0	0.162236	A0A1D8PP49	A0A2H0ZIP5	ATG16 domain-containing protein	50	36.9863	Uncharacterized protein	orf19.3998
B9J08_001543	1	0.0444444	0	0	2	0.0711111	0.0385185	4	0.185556	4	0.182222	3	0.118889	0.162222
B9J08_001307	14	0.065198	16	0.0607477	37	0.151535	0.0924937	32	0.13518	53	0.234424	28	0.116934	0.162179	Q5A4Z0	A0A2H1A1I6	Uncharacterized protein	52	44.8276	Uncharacterized protein	orf19.956
B9J08_002955	8	0.101164	5	0.0793304	9	0.127729	0.102741	10	0.108443	14	0.212518	14	0.165575	0.162179	Q59T42	A0A2H0ZT58	Vacuolar protein sorting-associated protein 35	52.0419	51.8828	Vacuolar protein sorting-associated protein 35	VPS35
B9J08_004011	9	0.128123	7	0.118487	14	0.192363	0.146324	8	0.0970735	17	0.213062	17	0.176303	0.162146	A0A1D8PIX8	A0A2H0ZP45	PNPLA domain-containing protein	50.4854	53.5666	PNPLA domain-containing protein	orf19.5426
B9J08_002850	2	0.0640177	2	0.0588668	3	0.102281	0.0750552	3	0.0735835	7	0.217071	7	0.194996	0.161884	A0A1D8PJ17	A0A2H0ZKW1	Histone deacetylase	78.4141	76.652	Histone deacetylase	HOS2
B9J08_003387	1	0.0456621	1	0.0593607	0	0	0.0350076	4	0.228311	3	0.106164	4	0.150685	0.16172	Q59W48	A0A2H0ZMG7	Uncharacterized protein	56.25	40	Microtubule-binding protein	orf19.676
B9J08_000864	1	0.0567823	3	0.138801	4	0.17245	0.122678	3	0.0967403	6	0.270242	3	0.117771	0.161584	A0A1D8PH37	A0A2H1A652	Uncharacterized protein	76.0518	76.0518	Uncharacterized protein	orf19.804
B9J08_002945	3	0.058264	6	0.103845	8	0.120095	0.0940679	9	0.154182	13	0.196988	8	0.133571	0.16158
B9J08_004832	5	0.527778	2	0.253086	3	0.382716	0.38786	1	0.0648148	2	0.185185	2	0.234568	0.161523	A0A1D8PKH0	A0A2H0ZI95	Uncharacterized protein	72.4771	72.4771	Ecm15p	ECM15
B9J08_003877	7	0.318139	3	0.146249	5	0.202279	0.222222	5	0.197531	4	0.150047	3	0.136752	0.161443	A0A1D8PDH5	A0A2H0ZPV1	C2H2-type domain-containing protein	68.9655	61.2245	Rei1p	REI1	B9J08_003877	45.3321	-1.734	-3.3265	4.23274e-10	4.82514e-09	2.30642e-06
B9J08_003536	0	0	3	0.121932	2	0.0696754	0.0638691	6	0.180523	8	0.212985	4	0.0902613	0.161256	A0A1D8PHP4	A0A2H0ZMR5	Uncharacterized protein	45.7547	45.9906	Golgi transport complex subunit	orf19.36
B9J08_005143	2	0.0841751	4	0.197531	2	0.12009	0.133932	5	0.200898	2	0.12009	3	0.162738	0.161242	A0A1D8PD80	A0A2H0ZCU6	Uncharacterized protein	33.8028	35.2941	Lysophosphatidic acid acyltransferase	orf19.1043
B9J08_003233	5	0.074515	3	0.069224	3	0.0383598	0.0606996	10	0.156085	12	0.202381	7	0.12522	0.161229	A0A1D8PC83	A0A2H0ZLZ2	Uncharacterized protein	41.0256	52.6316	Uncharacterized protein	orf19.6054
B9J08_001257	2	0.123543	0	0	1	0.0582751	0.0606061	3	0.13986	5	0.223776	3	0.120047	0.161228	A0A1D8PUA8	A0A2H1A1C9	Uncharacterized protein	36.036	39.3939	Pop3p	POP3
B9J08_003379	0	0	1	0.0915033	0	0	0.0305011	1	0.179739	1	0.0522876	2	0.251634	0.16122	Q59RB3	A0A2H0ZT61	Uncharacterized protein	72.9167	72.9167	Elongin C	ELC1
B9J08_001935	8	0.135847	4	0.0670257	25	0.321364	0.174746	7	0.104728	11	0.233393	9	0.145422	0.161181	Q59WF4	A0A2H0ZYX5	Uncharacterized protein	53.9526	53.9526	Alpha-1,2-mannyltransferase MNN2	MNN2
B9J08_005209	2	0.0819367	3	0.128492	9	0.292365	0.167598	4	0.142458	3	0.103352	7	0.23743	0.16108	Q5A6B6	A0A2H0ZD18	Serine/threonine-protein phphatase	66.3462	66.5865	Serine/threonine-protein phosphatase PP2A-like PPG1	PPG1
B9J08_004019	11	0.381471	9	0.333333	9	0.238874	0.317893	3	0.118983	5	0.227066	3	0.137148	0.161066	A0A1D8PHZ9	A0A2H0ZVM5	Uncharacterized protein	60.1108	56.7867	Uncharacterized protein	orf19.2204
B9J08_001363	6	0.152729	2	0.0563298	4	0.0963995	0.10182	5	0.103368	12	0.271777	5	0.108014	0.161053	Q5APT8	A0A2H1A1U0	ATP-dependent RNA helicase DBP3	75.1724	75.4023	ATP-dependent RNA helicase DBP3	DBP3
B9J08_005288	7	0.18197	5	0.11074	5	0.111297	0.134669	9	0.189204	8	0.152476	7	0.141347	0.161009	A0A1D8PIE9	A0A2H0ZD92	Uncharacterized protein	48	39.3939	PCI domain-containing protein	orf19.1400
B9J08_002554	1	0.0384615	4	0.192308	3	0.153846	0.128205	1	0.0527066	3	0.206553	4	0.223647	0.160969	Q5AGF0	A0A2H0ZVW1	Nudix hydrolase domain-containing protein	66.4804	66.4804	Polyphosphatase	orf19.4229	B9J08_002554	86.8564	-2.16235	-4.47643	1.55431e-15	4.38831e-14	8.46945e-12
B9J08_002978	6	0.1611	3	0.0969221	3	0.0884086	0.115477	3	0.0838245	8	0.235756	6	0.163065	0.160882	A0A1D8PSF1	A0A2H0ZL85	zf-C2HC5 domain-containing protein	44.2424	44.1926	zf-C2HC5 domain-containing protein	CAALFM_CR03330WA
B9J08_005168	11	0.258446	9	0.20045	9	0.195383	0.218093	6	0.123311	16	0.266892	4	0.0923423	0.160848	A0A1D8PU23	A0A2H0ZCX8	MFS domain-containing protein	53.5849	52.468	MFS domain-containing protein	CAALFM_CR09830WA
B9J08_001015	1	0.0129151	4	0.101476	5	0.133456	0.0826158	6	0.132841	13	0.282903	2	0.0658057	0.160517	A0A1D8PQI9	A0A2H1A6L0	Uncharacterized protein	49.8077	54.5455	Hgt13p	HGT13
B9J08_002483	6	0.11067	5	0.0820106	4	0.0683422	0.0870076	5	0.0943563	10	0.179453	14	0.207672	0.160494	Q59ZH9	A0A2H0ZVM6	Uncharacterized protein	61.1842	69.8413	ATP-dependent RNA helicase MAK5	MAK5
B9J08_001689	10	0.234004	6	0.145643	11	0.249848	0.209831	7	0.159049	9	0.191956	6	0.130408	0.160471
B9J08_003345	3	0.193966	3	0.193966	5	0.25	0.212644	3	0.196839	5	0.284483	0	0	0.160441	A0A1D8PM63	A0A2H0ZMC7	Uncharacterized protein	46.4	47.2	Uncharacterized protein	orf19.3804
B9J08_002771	4	0.277526	0	0	2	0.126697	0.134741	2	0.117647	5	0.334842	1	0.0286576	0.160382	A0A1D8PGS7	A0A2H0ZKM4	Phphoribylglycinamide formyltransferase	74.3119	74.3119	phosphoribylglycinamide formyltransferase	ADE8
B9J08_004298	0	0	4	0.106932	5	0.112094	0.0730088	3	0.0663717	7	0.235251	9	0.179204	0.160275
B9J08_000326	1	0.0343321	2	0.0418227	8	0.223471	0.0998752	6	0.105493	8	0.179775	8	0.195381	0.160216	A0A1D8PEF0	A0A2H1A7L6	Protoporphyrinogen oxidase	51.2195	50	Protoporphyrinogen oxidase	HEM14
B9J08_005514	5	0.3309	10	0.542579	7	0.367397	0.413625	5	0.231144	4	0.210462	1	0.0389294	0.160178	A0A1D8PK25	A0A2H0ZFH3	t-SNARE coiled-coil homology domain-containing protein	50.9363	50.9363	SNAP receptor	VAM3	B9J08_005514	354.103	-3.31521	-9.95355	0	0	0
B9J08_004061	6	0.0966556	4	0.0521867	4	0.0676222	0.0721548	11	0.137449	17	0.233003	9	0.109519	0.15999	Q5A4G2	A0A2H0ZP95	Zn(2)-C6 fungal-type domain-containing protein	80	84.6154	Multidrug resistance regulator 1	MRR1	B9J08_004061	90.9136	-2.0764	-4.21753	1.76525e-14	4.27505e-13	9.61887e-11
B9J08_002641	10	0.1532	4	0.0524659	10	0.125568	0.110412	9	0.117174	11	0.155649	15	0.207065	0.159963	A0A1D8PRW2	A0A2H0ZK70	Uncharacterized protein	40	35.0649	Uncharacterized protein	CAALFM_CR01090WA
B9J08_001858	13	0.329373	9	0.223762	5	0.0864686	0.213201	5	0.131353	11	0.242244	5	0.106271	0.159956	A0A1D8PPF7	A0A2H0ZZY4	ERCC4 domain-containing protein	37.8788	40	ERCC4 domain-containing protein	orf19.3648
B9J08_002503	5	0.10767	5	0.105703	4	0.0688299	0.0940675	4	0.0875123	13	0.267453	7	0.124877	0.159948	Q59PD6	A0A2H0ZXI6	Uncharacterized protein	36.6667	37.6812	Spindle assembly checkpoint component MAD1	MAD1
B9J08_001208	7	0.157645	6	0.111586	8	0.151472	0.140234	8	0.164292	11	0.212726	5	0.102564	0.159861	A0A1D8PKU9	A0A2H1A1A8	Uncharacterized protein	61.1111	48.1481	Uncharacterized protein	orf19.6723
B9J08_001569	5	0.292335	2	0.197861	4	0.269162	0.253119	0	0	4	0.149733	6	0.329768	0.159834	Q59TS6	A0A2H1A0U0	Uncharacterized protein	51.0638	68.75	Zcf3p	ZCF3
B9J08_001167	0	0	1	0.115023	1	0.126761	0.0805947	0	0	4	0.370892	1	0.107981	0.159624	A0A1D8PHE5	A0A2H1A150	Cytochrome b5 heme-binding domain-containing protein	56.4516	60	Cytochrome b5 heme-binding domain-containing protein	orf19.6867
B9J08_003602	0	0	1	0.0159059	1	0.0193638	0.0117566	5	0.125173	14	0.302905	2	0.0504841	0.159521	Q5AB15	A0A2H0ZMY6	Uncharacterized protein	45.4545	43.8976	Pre-rRNA-processing protein IPI3	IPI3
B9J08_000987	3	0.107212	5	0.211501	6	0.239766	0.18616	3	0.109162	7	0.222222	3	0.147173	0.159519	A0A1D8PTU3	A0A2H1A6J7	Uncharacterized protein	66.6667	60.7784	PHB domain-containing protein	SLP3
B9J08_004258	3	0.135057	1	0.0689655	4	0.247126	0.150383	5	0.264368	3	0.146552	2	0.0675287	0.159483	Q59PT6	A0A2H0ZIJ4	Uncharacterized protein	42.1053	43.4783	Probable kinetochore protein SPC25	SPC25
B9J08_003997	0	0	2	0.171375	2	0.148776	0.106717	0	0	3	0.167608	4	0.310734	0.159448	Q5AEE2	A0A2H0ZP33	Uncharacterized protein	63.0769	64	Uncharacterized protein	orf19.326
B9J08_004294	1	0.0257376	2	0.0408035	6	0.148148	0.0715631	4	0.0514752	10	0.244193	10	0.182674	0.159448	A0A1D8PP06	A0A2H0ZII8	SRP54 domain-containing protein	66.171	64.684	Signal recognition particle receptor subunit alpha	SRP101
B9J08_002668	1	0.0352564	4	0.0711538	2	0.05	0.0521368	3	0.102564	4	0.102564	11	0.273077	0.159402	A0A1D8PRN7	A0A2H0ZKF1	Uncharacterized protein	61.8143	51.7857	Alk2p	ALK2
B9J08_003308	1	0.0263374	4	0.146502	3	0.121811	0.0982167	1	0.0288066	9	0.323457	3	0.125926	0.159396	Q5AJ75	A0A2H0ZM56	Uncharacterized protein	62.9723	64.0199	Uncharacterized protein	orf19.1717
B9J08_002253	4	0.188889	2	0.0968254	2	0.109524	0.131746	2	0.152381	5	0.238095	1	0.0873016	0.159259
B9J08_004488	3	0.166065	0	0	1	0.0385078	0.0681909	4	0.157641	2	0.101083	5	0.219013	0.159246	Q59VH5	A0A2H0ZFN2	Uncharacterized protein	60.3306	60.3306	Uncharacterized protein	orf19.758
B9J08_004337	4	0.0744207	3	0.048574	3	0.040107	0.0543672	9	0.15107	14	0.266488	4	0.0601604	0.159239	A0A1D8PP62	A0A2H0ZIN3	Uncharacterized protein	34.5315	40	Tip20p	TIP20	B9J08_004337	214.431	-2.97856	-7.88198	0	0	0
B9J08_004835	5	0.368159	0	0	1	0.0381426	0.135434	0	0	5	0.386401	1	0.0912106	0.159204	Q5A6K5	A0A2H0ZGS2	ribosomal protein L32	47.8049	52.1739	Mitochondrial 54S ribosomal protein YmL32	CAALFM_CR04580WA
B9J08_001109	8	0.0979284	9	0.149906	16	0.215819	0.154551	9	0.128814	18	0.245198	9	0.103578	0.159196	A0A1D8PDU2	A0A2H1A028	Mcl1_mid domain-containing protein	40.8316	40.7288	Chromatin-binding protein	orf19.6247
B9J08_004347	7	0.153184	8	0.188755	7	0.145726	0.162555	6	0.155479	10	0.24498	4	0.0768789	0.159113	A0A1D8PLR2	A0A2H0ZIP2	Uncharacterized protein	61.1111	51.1513	GPI-anchor transamidase subunit	orf19.2677
B9J08_004307	0	0	0	0	4	0.196078	0.0653595	0	0	5	0.32549	3	0.151634	0.159041	A0A1D8PP17	A0A2H0ZJN4	Uncharacterized protein	39.5349	40.7407	Uncharacterized protein	orf19.3965
B9J08_002394	0	0	3	0.218069	1	0.0747664	0.0976116	2	0.135514	1	0.0404984	5	0.300623	0.158879
B9J08_000525	2	0.160784	0	0	5	0.411765	0.19085	2	0.192157	2	0.101961	2	0.182353	0.158824	A0A1D8PPE1	A0A2H1A560	Uncharacterized protein	42.6829	42.6829	Uncharacterized protein	orf19.1198
B9J08_002318	6	0.178264	5	0.162359	6	0.145792	0.162138	6	0.1723	4	0.0974155	8	0.206097	0.158604	A0A1D8PM62	A0A2H0ZV47	Uncharacterized protein	50	33.3333	Ribonuclease III	DCR1
B9J08_003242	11	0.113578	6	0.0599796	8	0.0954569	0.0896716	9	0.0936702	30	0.30781	10	0.0742726	0.158584	A0A1D8PCA4	A0A2H0ZLX7	DNA-directed RNA polymerase	48.9174	48.9174	DNA-directed RNA polymerase	RPO41
B9J08_001190	1	0.0330579	4	0.182736	8	0.283747	0.166514	2	0.0964187	5	0.150597	6	0.22865	0.158555	Q5ALP7	A0A2H0ZZV6	rRNA adenine N(6)-methyltransferase	38.6167	53.3333	RNA polymerase specificity factor	orf19.1528
B9J08_002636	7	0.146154	5	0.0811966	9	0.17265	0.133333	9	0.172222	11	0.184188	7	0.119231	0.158547	A0A1D8PJE6	A0A2H0ZQU5	RRM domain-containing protein	58.3815	57.6087	RRM domain-containing protein	orf19.1630
B9J08_004302	1	0.142119	1	0.0542636	1	0.0516796	0.0826873	2	0.136951	5	0.260982	1	0.0775194	0.158484	Q5A873	A0A2H0ZIK4	Uncharacterized protein	40.8163	43.75	Ten1p	TEN1
B9J08_003931	2	0.0601852	3	0.0925926	3	0.078125	0.0769676	8	0.197917	6	0.151042	7	0.126157	0.158372	Q5A3N2	A0A2H0ZNU9	Uncharacterized protein	59.0444	59.0444	Uncharacterized protein	orf19.5238
B9J08_004730	4	0.0881995	3	0.0778589	2	0.0474453	0.0711679	5	0.127737	9	0.223844	6	0.123479	0.158354	A0A1D8PQY7	A0A2H0ZHI6	Lysine-tRNA ligase	53.7285	53.7285	Lysine--tRNA ligase	MSK1
B9J08_001840	2	0.101574	3	0.183119	3	0.197425	0.160706	1	0.0786838	4	0.237482	3	0.158798	0.158321	A0A1D8PSM2	A0A2H0ZYP0	Uncharacterized protein	40.724	57.1429	Uncharacterized protein	CAALFM_CR03980WA
B9J08_002874	3	0.0974843	5	0.185535	11	0.327044	0.203354	4	0.139937	4	0.128931	9	0.205975	0.158281	Q59Q79	A0A2H0ZKY6	Uncharacterized protein	55.6872	55.6872	Chitobiyldiphosphodolichol beta-mannyltransferase	ALG1
B9J08_000494	11	0.159681	4	0.0718563	15	0.203194	0.14491	10	0.141317	13	0.186028	11	0.146906	0.158084	Q59VZ6	A0A2H1A825	SPX domain-containing protein	62.907	62.7854	Pho91p	PHO91
B9J08_001946	24	0.324638	13	0.187762	33	0.467955	0.326785	7	0.0772947	17	0.243156	12	0.153623	0.158025	Q5AKV1	A0A2H0ZYZ0	Uncharacterized protein	62.6866	56.25	Uncharacterized protein	orf19.5026
B9J08_004805	5	0.0709064	2	0.0244883	14	0.175439	0.0902778	14	0.181287	13	0.165936	11	0.126462	0.157895	A0A1D8PQ35	A0A2H0ZGP2	Arrestin_C domain-containing protein	45.5951	45.4545	Arrestin	orf19.5605
B9J08_003436	2	0.0509259	2	0.0555556	6	0.207562	0.104681	6	0.12963	8	0.197531	6	0.145833	0.157665	Q5AGV7	A0A2H0ZMH1	Palmitoyltransferase	52.0833	42.8571	Palmitoyltransferase PFA4	PFA4
B9J08_004206	2	0.0391499	3	0.0704698	1	0.0246085	0.0447427	4	0.0883669	10	0.288591	5	0.0956376	0.157532	A0A1D8PM03	A0A2H0ZID7	Uncharacterized protein	44.1296	43.2692	Calnexin	orf19.5300
B9J08_001391	11	0.160494	12	0.187187	13	0.185185	0.177622	7	0.0984318	20	0.275609	8	0.0984318	0.157491	Q5AMR9	A0A2H0ZZA5	Uncharacterized protein	34.3511	40.7407	Uncharacterized protein	orf19.4577
B9J08_000588	2	0.0447085	2	0.0520656	5	0.0928127	0.0631956	4	0.117714	10	0.235993	5	0.11828	0.157329	A0A1D8PE77	A0A2H1A5C7	Ubiquitin-activating enzyme E1-like	55.84	55.84	Ubiquitin-activating enzyme E1-like	UBA2
B9J08_005315	1	0.0267584	1	0.0328746	3	0.0894495	0.0496942	5	0.165138	8	0.264526	1	0.0420489	0.157238	A0A1D8PN51	A0A2H0ZDA9	Uncharacterized protein	33.3333	39.6552	Uncharacterized protein	orf19.1948
B9J08_001168	6	0.0788596	5	0.0758265	14	0.162572	0.105753	15	0.168941	13	0.158932	12	0.143767	0.157214	Q59T47	A0A2H1A167	Uncharacterized protein	67.6471	67.6471	Uncharacterized protein	orf19.6871
B9J08_000831	2	0.0232456	5	0.0960526	7	0.114912	0.0780702	12	0.216667	10	0.145614	8	0.109211	0.157164
B9J08_003977	5	0.476744	9	0.734496	4	0.331395	0.514212	1	0.0581395	4	0.306202	1	0.106589	0.156977	Q5AJZ8	A0A2H0ZVQ3	Succinate dehydrogenase [ubiquinone] cytochrome b small subunit	59.4771	59.4771	Succinate dehydrogenase [ubiquinone] cytochrome b small subunit	SDH4
B9J08_004057	2	0.0712644	7	0.218391	4	0.110345	0.133333	4	0.128736	8	0.228352	5	0.11341	0.156833	A0A1D8PKA3	A0A2H0ZP89	tRNA_int_end_N2 domain-containing protein	44	42.4242	tRNA splicing endonuclease subunit	orf19.7361
B9J08_001904	3	0.120415	2	0.0877193	1	0.0430622	0.0837321	3	0.106858	6	0.188198	7	0.175439	0.156831	Q5AJC3	A0A2H0ZYW7	Uncharacterized protein	39.4737	39.4737	Uncharacterized protein	orf19.1668
B9J08_002924	3	0.111928	1	0.0449346	9	0.284314	0.147059	7	0.175654	6	0.169118	6	0.125	0.15659	A0A1D8PN93	A0A2H0ZL55	Zn(2)-C6 fungal-type domain-containing protein	58.8235	65	Zcf20p	ZCF20
B9J08_005520	3	0.150609	2	0.0974529	2	0.115172	0.121078	5	0.202658	4	0.162791	3	0.104097	0.156515	Q5ACV3	A0A2H0ZDW4	Uricase	68.1356	68.1356	Uricase	orf19.2114
B9J08_002837	1	0.0962441	0	0	0	0	0.0320814	0	0	0	0	5	0.469484	0.156495	Q59UQ4	A0A2H0ZLQ1	Uncharacterized protein	53.7037	64.8649	Chromatin-binding transcription coactivator	orf19.5666
B9J08_003430	1	0.0282828	3	0.0515152	4	0.0853535	0.0550505	7	0.109091	9	0.115657	12	0.244444	0.156397	Q5ABR2	A0A2H0ZMG9	Mitochondrial Rho GTPase	61.0408	61.4627	Mitochondrial Rho GTPase 1	GEM1
B9J08_003505	3	0.042503	3	0.0566706	7	0.0916962	0.0636232	14	0.146006	17	0.236128	6	0.0869736	0.156369	A0A1D8PS09	A0A2H0ZMN8	Histone acetyltransferase	46.5991	52.7094	Histone acetyltransferase	SAS3
B9J08_004804	4	0.128277	2	0.103933	7	0.252809	0.161673	3	0.0749064	8	0.311798	3	0.082397	0.156367	A0A1D8PQ07	A0A2H0ZH38	Uncharacterized protein	67.6218	67.6218	Hpd1p	HPD1
B9J08_001937	2	0.1	1	0.0477778	4	0.152222	0.1	4	0.17	6	0.248889	2	0.05	0.156296	Q59WF0	A0A2H0ZYX2	Uncharacterized protein	72.4832	72.4832	Putative hydrolase	NIT3
B9J08_003227	10	0.139373	3	0.0572977	10	0.152923	0.116531	7	0.101432	19	0.238095	9	0.129307	0.156278
B9J08_001261	4	0.104659	2	0.0580645	2	0.065233	0.0759857	4	0.114695	6	0.212903	4	0.141219	0.156272	A0A1D8PUB3	A0A2H0ZZM1	Uncharacterized protein	50	43.0605	CID domain-containing protein	CAALFM_CR10730CA
B9J08_000566	5	0.184727	1	0.0402477	2	0.0897833	0.104919	6	0.215686	3	0.150671	3	0.102167	0.156175	Q59RQ2	A0A2H1A5A6	Uncharacterized protein	53.5032	53.5032	3-ketodihydrphingine reductase TSC10	KSR1
B9J08_004405	4	0.0649718	1	0.011703	6	0.0968523	0.0578423	12	0.189669	11	0.154964	8	0.12389	0.156174	Q5AGC6	A0A2H0ZIW2	Uncharacterized protein	31.4286	50	Gluce-induced degradation complex subunit	orf19.4253
B9J08_002950	2	0.0583533	0	0	5	0.153477	0.0706102	2	0.0527578	11	0.306155	4	0.109512	0.156142	A0A1D8PH90	A0A2H0ZL61	Uncharacterized protein	43.9776	42.5764	Uncharacterized protein	orf19.192
B9J08_002031	2	0.151389	0	0	5	0.326389	0.159259	0	0	1	0.0569444	6	0.411111	0.156019	Q5AL31	A0A2H0ZW66	Uncharacterized protein	38.8889	44.7368	Uncharacterized protein	orf19.4946
B9J08_002304	1	0.0356436	3	0.0831683	5	0.155116	0.0913091	7	0.179538	8	0.238284	3	0.050165	0.155996	A0A1D8PEK5	A0A2H0ZV22	Uncharacterized protein	60	52	Uncharacterized protein	orf19.4792
B9J08_001341	0	0	0	0	1	0.0548341	0.018278	6	0.207792	1	0.0764791	4	0.183261	0.155844
B9J08_000806	1	0.058114	3	0.171053	3	0.112939	0.114035	2	0.0723684	5	0.172149	7	0.222588	0.155702	A0A1D8PT68	A0A2H1A6U5	Uncharacterized protein	40.9091	40.5405	Uncharacterized protein	CAALFM_CR06290CA
B9J08_001509	1	0.0365682	0	0	0	0	0.0121894	4	0.225035	4	0.142053	2	0.0998594	0.155649	Q5A0Y0	A0A2H1A268	Uncharacterized protein	57.4468	57.4468	Exm2p	EXM2
B9J08_005483	3	0.161749	4	0.206557	3	0.112568	0.160291	5	0.218579	4	0.128962	2	0.119126	0.155556	Q5A6N7	A0A2H0ZFE1	Transcriptional activator HAP3	90	90	Hap31p	HAP31
B9J08_004463	2	0.0409288	3	0.0405352	15	0.165289	0.0822511	10	0.116883	20	0.277056	7	0.0724124	0.155451
B9J08_003767	0	0	2	0.159923	0	0	0.0533076	2	0.16185	4	0.267823	1	0.0366089	0.155427	A0A1D8PMQ1	A0A2H0ZU23	Cytidine deaminase	53.2847	53.2847	Cytidine deaminase	orf19.3123.2
B9J08_000430	0	0	2	0.189873	0	0	0.0632911	3	0.251055	1	0.0991561	1	0.116034	0.155415	Q5A1V3	A0A2H1A4K1	Uncharacterized protein	55.3459	68.75	ADP-ribe 1''-Phosphate phosphatase	POA1
B9J08_003987	0	0	1	0.135501	1	0.146341	0.0939476	0	0	3	0.319783	1	0.146341	0.155375	A0A1D8PT84	A0A2H0ZUG8	Uncharacterized protein	58.8235	51.2195	Uncharacterized protein	CAALFM_CR06530WA
B9J08_000180	4	0.0614613	5	0.0689871	12	0.127313	0.0859204	7	0.0915648	24	0.265287	10	0.109125	0.155326	A0A1D8PJ95	A0A2H1A2N3	Uncharacterized protein	54.5455	38.9484	Met18p (Fragment)	MET18
B9J08_000464	3	0.121864	3	0.172043	5	0.259259	0.184389	2	0.078853	2	0.107527	6	0.27957	0.155317	Q59N43	A0A2H1A7Z9	Uncharacterized protein	55.5556	63.1579	Signal recognition particle receptor subunit beta	CAALFM_CR07660CA
B9J08_003941	1	0.0570012	0	0	2	0.0966543	0.0512185	4	0.148699	6	0.261462	2	0.0557621	0.155308	A0A1D8PFH0	A0A2H0ZNW0	RibD_C domain-containing protein	38.9776	38.6581	2,5-diamino-6-(Ribylamino)-4(3H)-pyrimidinone 5'-Phosphate reductase	orf19.6341
B9J08_000948	1	0.0310458	1	0.0220588	3	0.0759804	0.0430283	3	0.0857843	6	0.167484	7	0.212418	0.155229	A0A1D8PCP6	A0A2H1A6E2	Arf-GAP domain-containing protein	58.8076	59.7765	Age3p	AGE3
B9J08_004919	4	0.0658394	3	0.046191	6	0.0934161	0.0684821	11	0.163392	11	0.152017	12	0.149604	0.155004	A0A1D8PRI9	A0A2H0ZC55	Uncharacterized protein	48.7805	49.1371	Uncharacterized protein	orf19.7159
B9J08_000936	2	0.0374332	7	0.156417	13	0.26426	0.152704	9	0.16533	15	0.256684	3	0.0427807	0.154932
B9J08_002635	3	0.0943953	3	0.115044	6	0.146755	0.118732	4	0.103982	9	0.199853	6	0.160767	0.154867	A0A1D8PJG1	A0A2H0ZK79	Uncharacterized protein	61.0979	61.0979	Guanine nucleotide-binding protein subunit alpha	GPA2
B9J08_004736	4	0.168177	0	0	5	0.151057	0.106412	4	0.164149	3	0.109768	6	0.190332	0.15475	Q5AGX6	A0A2H0ZGF2	Ribonuclease	63.0573	63.8978	Ribonuclease	RNH35	B9J08_004736	83.3564	-2.06608	-4.18747	3.21965e-15	8.68508e-14	1.75439e-11
B9J08_002509	4	0.105485	1	0.0393812	6	0.133615	0.092827	3	0.0555556	8	0.184248	10	0.224332	0.154712
B9J08_000593	4	0.0937129	3	0.0551601	9	0.187426	0.1121	9	0.159549	7	0.116251	12	0.187426	0.154409
B9J08_005352	3	0.488889	2	0.277778	0	0	0.255556	0	0	2	0.3	1	0.162963	0.154321	A0A1D8PCD7	A0A2H0ZG80	ribosomal protein L35	53.012	53.012	Uncharacterized protein	orf19.6008.4
B9J08_002225	1	0.0326158	2	0.049576	2	0.0410959	0.0410959	8	0.195695	8	0.187867	4	0.0789302	0.154164	A0A1D8PML0	A0A2H1A093	DNA primase large subunit	62.5709	62.5709	DNA primase large subunit	PRI2
B9J08_000110	1	0.0437956	3	0.184915	0	0	0.0762368	6	0.22871	3	0.1691	2	0.0644769	0.154096	Q5A333	A0A2H1A702	Uncharacterized protein	45.4545	46.4286	Uncharacterized protein	CAALFM_CR08580CA
B9J08_001236	7	0.106501	2	0.0262794	22	0.364684	0.165821	8	0.113416	19	0.240203	8	0.108345	0.153988	A0A1D8PF81	A0A2H1A1B4	Ku domain-containing protein	35.3014	42.1053	ATP-dependent DNA helicase	CAS1
B9J08_001043	3	0.141814	9	0.4244	6	0.281543	0.282586	6	0.231491	2	0.100104	4	0.130344	0.15398
B9J08_002530	2	0.0718085	1	0.0257092	5	0.137411	0.0783097	4	0.120567	6	0.214539	4	0.126773	0.15396	A0A1D8PDH0	A0A2H0ZVS9	TIGR01456 family HAD hydrolase	55.1821	55.2113	Uncharacterized protein	orf19.449
B9J08_002380	4	0.111111	5	0.164802	7	0.222968	0.166294	5	0.103654	8	0.187174	6	0.170768	0.153865	Q5A4J4	A0A2H0ZWC5	Protein PBN1	35.5556	30.3823	Protein PBN1	PBN1
B9J08_000530	6	0.179036	5	0.167969	5	0.145182	0.164062	4	0.0800781	13	0.319661	2	0.061849	0.153863	A0A1D8PNW6	A0A2H1A3M1	Uncharacterized protein	57.2271	49.8195	Uncharacterized protein	orf19.3900
B9J08_000065	2	0.125182	3	0.173217	2	0.107715	0.135371	4	0.263464	2	0.077147	2	0.120815	0.153809	Q59Z67	A0A2H1A2H3	Uncharacterized protein	33.3333	32.7273	Uncharacterized protein	orf19.2231
B9J08_005060	4	0.149242	2	0.075	6	0.206818	0.143687	3	0.0977273	8	0.276515	4	0.0871212	0.153788
B9J08_000415	4	0.107509	3	0.0625711	1	0.0267349	0.0656049	8	0.168942	6	0.136519	7	0.155859	0.153773	A0A1D8PJH3	A0A2H1A7W2	Uncharacterized protein	46.332	57.1429	Dolichol kinase	orf19.261
B9J08_003173	7	0.173118	2	0.0365591	7	0.155914	0.121864	6	0.130108	12	0.210215	6	0.120968	0.153763
B9J08_003390	8	0.186901	14	0.257721	21	0.423323	0.289315	3	0.0676251	12	0.268371	5	0.125133	0.15371	A0A1D8PDW6	A0A2H0ZMD4	Uncharacterized protein	78.5714	66.2539	Pcl7p	PCL7
B9J08_000216	3	0.0749854	2	0.0439367	7	0.16403	0.0943175	2	0.0509666	11	0.301113	4	0.108963	0.153681	A0A1D8PLQ3	A0A2H1A7B3	M20_dimer domain-containing protein	57.1429	55.0699	Gly-Xaa carboxypeptidase	orf19.2686
B9J08_003742	6	0.136458	5	0.13125	4	0.0911458	0.119618	4	0.09375	11	0.227083	5	0.140104	0.153646	Q5A5S8	A0A2H0ZNC9	Methylenetetrahydrofolate reductase	64.2638	65.1306	Methylenetetrahydrofolate reductase	orf19.5321
B9J08_000208	1	0.0615213	1	0.0615213	2	0.0973154	0.0734526	3	0.129754	7	0.269575	1	0.0615213	0.153617	A0A1D8PJD6	A0A2H1A2S3	Uncharacterized protein	45.8333	50.2183	Rhomboid protease	orf19.1643
B9J08_000582	1	0.0227409	4	0.0813884	3	0.048474	0.0508677	12	0.213645	7	0.156194	5	0.0909635	0.153601	A0A1D8PTF7	A0A2H1A5B2	MFS domain-containing protein	63.3858	63.3858	Hgt16p	HGT16
B9J08_004750	6	0.136442	6	0.131836	5	0.131261	0.13318	7	0.139896	8	0.127807	12	0.192861	0.153521	Q5ADP4	A0A2H0ZHL2	Uncharacterized protein	55.0725	63.4615	Uncharacterized protein	orf19.6797
B9J08_004505	6	0.132773	2	0.054902	6	0.151821	0.113165	5	0.134454	8	0.164146	7	0.161905	0.153501	A0A1D8PTX0	A0A2H0ZGK7	Striatin domain-containing protein	36.1538	45.4545	Striatin domain-containing protein	CAALFM_CR09230CA
B9J08_002575	4	0.0624738	7	0.139203	14	0.244864	0.148847	5	0.0691824	12	0.206289	11	0.184906	0.153459	A0A1D8PQI1	A0A2H0ZW01	Uncharacterized protein	59.1088	59.1088	Putative zinc metalloprotease	VPS70
B9J08_003666	3	0.127934	0	0	2	0.0774648	0.0684664	2	0.126761	4	0.196009	2	0.137324	0.153365	Q5AI01	A0A2H0ZN45	TLC domain-containing protein	52.8571	52.8571	TLC domain-containing protein	orf19.3051
B9J08_003410	1	0.039521	4	0.162874	3	0.0958084	0.0994012	3	0.173653	3	0.129341	3	0.156886	0.153293	Q5ADL9	A0A2H0ZSV6	Defective in cullin neddylation protein	43.3333	52.6316	Defective in cullin neddylation protein 1	DCN1
B9J08_001342	0	0	0	0	3	0.147992	0.0493305	2	0.114165	4	0.191332	3	0.154334	0.153277
B9J08_001442	8	0.174717	17	0.433512	23	0.512821	0.373683	5	0.111509	11	0.27907	3	0.0691711	0.15325	Q5A885	A0A2H1A1Y6	Signal recognition particle 54 kDa protein	76.1224	79.1855	Signal recognition particle 54 kDa protein	SRP54
B9J08_002154	3	0.0815806	0	0	4	0.08413	0.0552369	8	0.197578	9	0.182282	3	0.0796686	0.153176	A0A1D8PRR2	A0A2H0ZWK8	BUD22 domain-containing protein	55	55.2795	Bud22p	BUD22
B9J08_002196	1	0.0235405	3	0.0809793	2	0.0875706	0.0640301	3	0.143126	6	0.219397	3	0.0969868	0.15317	Q5ACY2	A0A2H0ZWP5	Histone acetyltransferase	47.929	47.3988	Histone acetyltransferase	SAS2
B9J08_000335	0	0	4	0.203846	4	0.141026	0.114957	3	0.123077	5	0.176923	5	0.158974	0.152991	A0A1D8PF23	A0A2H1A315	Uncharacterized protein	63.8376	68.75	Arf family GTPase	ARL3
B9J08_003176	3	0.0712695	0	0	5	0.12101	0.064093	4	0.0905716	6	0.203415	7	0.164811	0.152932	Q59MG2	A0A2H0ZMM4	Uncharacterized protein	55.1797	55.1797	Hsp90 cochaperone	orf19.5206
B9J08_002002	1	0.0425056	3	0.123043	2	0.0514541	0.0723341	5	0.126771	8	0.215511	4	0.116331	0.152871	Q59SR4	A0A2H0ZW70	20S-pre-rRNA D-site endonuclease NOB1	71.3043	71.3043	20S-pre-rRNA D-site endonuclease NOB1	HBR3
B9J08_002344	7	0.0997252	6	0.0946211	8	0.101296	0.0985473	7	0.10797	11	0.172752	11	0.177856	0.15286
B9J08_002017	3	0.0519084	1	0.0274809	1	0.0142494	0.0312129	6	0.104326	12	0.233588	6	0.120611	0.152841	A0A1D8PCF7	A0A2H0ZW68	Uncharacterized protein	41.3793	36.3636	Uncharacterized protein	orf19.3318
B9J08_001611	4	0.0472103	8	0.0901288	15	0.171388	0.102909	13	0.157368	19	0.239485	7	0.0615165	0.15279	A0A1D8PE76	A0A2H0ZXX2	Uncharacterized protein	65.8436	50.1689	Bifunctional endoribonuclease/protein kinase	IRE1
B9J08_002228	7	0.507812	16	1.47917	12	0.979167	0.988715	3	0.333333	2	0.125	0	0	0.152778
B9J08_000677	5	0.124088	3	0.0957015	0	0	0.073263	4	0.107867	6	0.198702	5	0.151663	0.152744	A0A1D8PMP4	A0A2H1A577	Arsenical-resistance protein	62.6238	63.3663	Arr3p	ARR3
B9J08_000285	10	0.376777	6	0.235387	16	0.522907	0.378357	3	0.0995261	6	0.203791	5	0.154818	0.152712	Q5ANJ0	A0A2H1A7H9	Protein kinase domain-containing protein	57.1429	53.3333	Protein kinase	CMK1
B9J08_004968	2	0.017094	2	0.0239868	9	0.0843672	0.041816	11	0.11828	18	0.186104	16	0.15357	0.152651	Q5A0J0	A0A2H0ZDA0	VPS9 domain-containing protein	42.8571	38.9163	UPF0507 protein C2	CAALFM_C202840CA
B9J08_005301	2	0.0662347	1	0.0316775	6	0.132469	0.0767939	7	0.113031	6	0.111591	14	0.233261	0.152628	Q59WJ4	A0A2H0ZEB5	WD_REPEATS_REGION domain-containing protein	69.2135	65.3689	Polyadenylation factor subunit 2	PFS2
B9J08_005493	2	0.107527	3	0.230415	6	0.380952	0.239631	1	0.0844854	4	0.210445	3	0.162826	0.152586	Q5A4P1	A0A2H0ZFE9	Uncharacterized protein	83.4862	83.4862	Cta1p	CTA1
B9J08_004178	13	0.133663	26	0.294829	17	0.19912	0.209204	9	0.0836084	26	0.288779	10	0.0844334	0.152274	A0A1D8PD21	A0A2H0ZJ88	PH domain-containing protein	45.8333	50	Uncharacterized protein	orf19.3047
B9J08_003965	2	0.0791139	1	0.0400844	3	0.125527	0.0815752	5	0.198312	3	0.165612	2	0.092827	0.15225	Q5AL17	A0A2H0ZP05	Spermidine synthase	65.7051	65.7051	Spermine synthase	orf19.4960
B9J08_004824	2	0.0931507	3	0.106849	4	0.167123	0.122374	3	0.150685	7	0.239269	3	0.0666667	0.152207	A0A1D8PIG1	A0A2H0ZGQ3	Uncharacterized protein	70.8609	70.8609	Age2p	AGE2
B9J08_000487	11	0.183715	3	0.0590331	9	0.17201	0.138253	7	0.10229	11	0.207634	8	0.146565	0.152163	Q5AKX2	A0A2H1A909	Cytochrome b5 heme-binding domain-containing protein	66.0522	66.0522	Fumarate reductase	OSM2
B9J08_003100	9	0.185138	11	0.210616	12	0.204246	0.2	7	0.139703	9	0.166879	10	0.149469	0.152017	Q59P50	A0A2H0ZLK1	Uncharacterized protein	64.2308	35.4167	Endoribonuclease YSH1	YSH1
B9J08_000497	7	0.213668	4	0.146194	2	0.0761246	0.145329	0	0	6	0.230969	7	0.224913	0.151961	A0A1D8PI21	A0A2H1A3F1	Repressor of RNA polymerase III transcription MAF1	53.1915	54.4073	Repressor of RNA polymerase III transcription MAF1	MAF1
B9J08_003451	7	0.0867537	9	0.118159	5	0.0503731	0.0850954	9	0.11847	13	0.16107	16	0.176306	0.151949	A0A1D8PGY3	A0A2H0ZMI6	FNIP_N domain-containing protein	39.1969	39.9232	UDENN FNIP1/2-type domain-containing protein	orf19.871
B9J08_004871	2	0.0877617	6	0.219002	2	0.0764895	0.127751	4	0.111111	7	0.213366	4	0.13124	0.151906
B9J08_005305	1	0.0583333	1	0.0916667	2	0.222222	0.124074	1	0.0916667	1	0.122222	3	0.241667	0.151852
B9J08_001469	7	0.096704	3	0.0469527	3	0.0320274	0.0585614	15	0.188744	10	0.11847	14	0.148321	0.151845	A0A1D8PF47	A0A2H1A386	MRC1 domain-containing protein	48.7252	47.2868	Chromatin-modulating protein	GIN1
B9J08_000308	3	0.0900901	2	0.0507781	2	0.0589681	0.0666121	2	0.0909091	10	0.300573	3	0.0638821	0.151788
B9J08_003391	31	0.835581	27	0.710983	50	1.20039	0.91565	5	0.109184	7	0.144509	8	0.20167	0.151788
B9J08_002145	7	0.228112	10	0.337349	9	0.309237	0.291566	2	0.0634538	7	0.218474	4	0.172691	0.151539
B9J08_002205	5	0.162809	2	0.0578704	3	0.118056	0.112912	4	0.118827	6	0.19213	5	0.143519	0.151492	Q5AMQ1	A0A2H0ZWP6	Uncharacterized protein	40.5963	41.5233	Uncharacterized protein	orf19.4595
B9J08_000056	18	0.173272	13	0.100176	10	0.0759577	0.116469	15	0.112946	19	0.146631	29	0.194848	0.151475	Q5AIA4	A0A2H1A6V3	DEP domain-containing protein	52	47.6684	Vacuolar membrane-associated protein IML1	IML1
B9J08_001410	9	0.113845	8	0.0904797	22	0.214517	0.139614	13	0.121551	20	0.195625	17	0.137211	0.151462	Q5AFT3	A0A2H1A1W3	CPSF_A domain-containing protein	48.2855	50	Protein CFT1	CFT1
B9J08_005013	5	0.0936196	3	0.0578414	4	0.0542636	0.0685748	7	0.146094	7	0.226595	4	0.0810972	0.151262	A0A1D8PHD2	A0A2H0ZDE2	Protein kinase domain-containing protein	60	49.7487	Serine/threonine protein kinase	CDC7
B9J08_000210	15	0.83455	14	0.727494	13	0.56691	0.709651	4	0.159367	4	0.227494	1	0.06691	0.151257	Q5AGV2	A0A2H1A2R0	Uncharacterized protein	76.087	76.087	Uncharacterized protein	orf19.6586
B9J08_004731	5	0.07125	2	0.0266667	6	0.10375	0.0672222	6	0.104583	13	0.236667	7	0.1125	0.15125
B9J08_004884	8	0.274965	6	0.207454	3	0.0879044	0.190108	2	0.0386779	10	0.221519	8	0.19339	0.151195
B9J08_000889	5	0.304487	1	0.0641026	1	0.0352564	0.134615	5	0.294872	3	0.110577	1	0.0480769	0.151175	Q5A363	A0A2H1A722	Uncharacterized protein	54.3779	55.7604	DUF775 domain-containing protein	CAALFM_CR08330WA
B9J08_003157	1	0.0471294	4	0.131105	2	0.0522708	0.0768352	5	0.167952	7	0.237361	1	0.0479863	0.1511	Q59PU4	A0A2H0ZLS3	GPI-anchor transamidase	68.2796	67.7249	GPI-anchor transamidase	GPI8
B9J08_002524	3	0.0511628	3	0.0418605	3	0.070801	0.0546081	10	0.180879	9	0.168475	6	0.103876	0.151077	Q5A432	A0A2H0ZVS4	GATA-type domain-containing protein	87.2727	87.2727	Transcriptional regulatory protein GAT1	GAT1
B9J08_004420	4	0.0628152	7	0.123796	12	0.169647	0.118753	7	0.140761	11	0.186153	8	0.126089	0.151001	A0A1D8PL57	A0A2H0ZK43	Uncharacterized protein	64.7059	64.6749	ATPase	orf19.4171
B9J08_001772	0	0	5	0.249221	3	0.106957	0.118726	4	0.15784	7	0.245067	2	0.0498442	0.150917	Q5ALK3	A0A2H0ZYH6	Ribe-Phosphate pyrophphokinase 1	91.25	91.25	Ribe Phosphate diphosphokinase subunit	PRS1
B9J08_000542	10	0.127973	4	0.0596451	6	0.0732352	0.0869511	8	0.132125	15	0.205361	11	0.115138	0.150875	A0A1D8PU75	A0A2H1A4W1	Uncharacterized protein	54.5455	38.0952	Tyrine protein phosphatase	PTP3
B9J08_000514	2	0.0556777	1	0.0300366	3	0.0542125	0.0466422	6	0.131868	8	0.242491	3	0.0776557	0.150672	Q59NG2	A0A2H1A555	Uncharacterized protein	63.2768	55.5556	Recombinase	RAD52
B9J08_003485	2	0.0238532	2	0.0593272	7	0.157187	0.0801223	5	0.151682	8	0.146177	8	0.154128	0.150663	Q5A863	A0A2H0ZMM6	tRNA (guanine(26)-N(2))-dimethyltransferase	50.6542	51.028	tRNA (guanine(26)-N(2))-dimethyltransferase	TRM1
B9J08_003452	1	0.0126414	4	0.109115	3	0.0558882	0.0592149	4	0.0904857	9	0.229541	6	0.131737	0.150588	Q5AHE2	A0A2H0ZTC9	4-aminobutyrate aminotransferase	72.8814	73.399	Uga11p	UGA11
B9J08_005361	2	0.0681537	2	0.0966543	7	0.332094	0.165634	1	0.0322181	5	0.239157	4	0.179678	0.150351	Q5A6Q7	A0A2H0ZDG0	Uncharacterized protein	39.7059	39.7059	Chromatin modification-related protein EAF7	EAF7
B9J08_005220	4	0.0292758	5	0.0434001	13	0.12301	0.0652286	13	0.126348	21	0.222907	10	0.101695	0.150317	A0A1D8PMB2	A0A2H0ZD47	Elongator complex protein 1	54.5732	54.2424	Elongator subunit	orf19.2631
B9J08_002657	5	0.204695	2	0.0835681	9	0.385915	0.224726	2	0.0347418	8	0.309859	3	0.106103	0.150235	A0A1D8PNH7	A0A2H0ZKD7	Uncharacterized protein	56.4738	57.3003	Uncharacterized protein	orf19.4287
B9J08_003568	2	0.0850575	1	0.0333333	4	0.156322	0.0915709	3	0.103448	5	0.178161	5	0.168966	0.150192
B9J08_005106	7	0.112154	6	0.0898123	4	0.0831099	0.0950253	6	0.0969616	17	0.265862	8	0.0875782	0.150134	Q59M49	A0A2H0ZCQ6	Uncharacterized protein	54.7518	59.4306	mRNA-binding ribome synthesis protein	NOC2
B9J08_002518	5	0.150079	2	0.0750395	4	0.127962	0.117694	3	0.0750395	12	0.28515	3	0.0900474	0.150079	Q5ABV4	A0A2H0ZVX5	WD_REPEATS_REGION domain-containing protein	41.9355	47.619	ASTRA-associated protein 1	ASA1
B9J08_004979	3	0.155844	3	0.0963203	3	0.125541	0.125902	2	0.0519481	8	0.354978	1	0.04329	0.150072	A0A1D8PD31	A0A2H0ZCC5	Uncharacterized protein	50	46.875	RNA-binding RNA processing protein	RPP1
B9J08_002136	11	0.460452	3	0.156309	5	0.177966	0.264909	5	0.200565	3	0.130885	3	0.118644	0.150031	Q5ANB1	A0A2H0ZPV7	Zn(2)-C6 fungal-type domain-containing protein	82.6923	82.6923	White-opaque regulator 2	WOR2
B9J08_004539	8	0.204427	3	0.0852865	7	0.172526	0.15408	6	0.185547	7	0.16276	5	0.101562	0.149957	Q59QM3	A0A2H0ZIT2	AA_permease domain-containing protein	37.0588	37.2549	Lyp1p	LYP1
B9J08_001792	1	0.103774	2	0.22956	2	0.210692	0.181342	0	0	3	0.358491	1	0.091195	0.149895	Q5AMI0	A0A2H0ZRJ2	Uncharacterized protein	54.717	54.717	Uncharacterized protein	orf19.4666
B9J08_000529	4	0.0813008	3	0.0819262	2	0.0537836	0.0723369	5	0.123827	6	0.153846	8	0.171982	0.149885	Q5A8Z0	A0A2H1A650	Vacuolar protein sorting-associated protein 17	58.8679	63.9738	Vacuolar protein sorting-associated protein 17	VPS17
B9J08_001035	2	0.134503	0	0	3	0.22807	0.120858	2	0.128655	0	0	6	0.320175	0.14961	Q59LZ7	A0A2H1A518	Uncharacterized protein	32.8571	45.8333	AD domain-containing protein	orf19.3698
B9J08_004862	3	0.191026	6	0.375641	4	0.192308	0.252991	5	0.217949	4	0.175641	2	0.0551282	0.149573	Q5AHB8	A0A2H0ZGS7	Chromatin modification-related protein	56.1644	59.6154	Chromatin modification-related protein YNG2	YNG2
B9J08_000407	3	0.228216	0	0	2	0.120332	0.116183	4	0.157676	2	0.105118	4	0.185339	0.149378	A0A1D8PQ33	A0A2H1A382	Uncharacterized protein	36.3636	37.5	Uncharacterized protein	orf19.5607
B9J08_002100	1	0.0259481	0	0	2	0.0718563	0.0326015	2	0.0349301	9	0.312375	3	0.100798	0.149368	Q5A4H9	A0A2H0ZPS8	RNA polymerase II holoenzyme cyclin-like subunit	76.1905	76.8559	RNA polymerase II holoenzyme cyclin-like subunit	SSN8
B9J08_002464	4	0.138622	5	0.201923	6	0.196314	0.178953	5	0.177083	6	0.194712	3	0.0761218	0.149306	A0A1D8PRX4	A0A2H0ZXF2	Uncharacterized protein	69.1589	69.1589	Fth2p	FTH2
B9J08_002125	6	0.114583	3	0.0900735	11	0.258578	0.154412	6	0.131127	12	0.288603	2	0.0281863	0.149306	A0A1D8PKE0	A0A2H0ZPU9	Uncharacterized protein	66.7488	71.4286	NADH/NAD(+) kinase	orf19.7393
B9J08_000770	4	0.141439	2	0.0512821	3	0.0860215	0.0929143	4	0.133995	8	0.25641	2	0.057072	0.149159	Q9HFX3	A0A2H1A5W5	Uncharacterized protein	48.4772	33.3333	Putative RNA splicing factor	2 SV
B9J08_001040	1	0.0242656	0	0	2	0.104725	0.042997	3	0.159642	4	0.215837	1	0.0715198	0.149	A0A1D8PTC7	A0A2H1A527	Uncharacterized protein	46.9697	55.1724	Uncharacterized protein	CAALFM_CR06920WA
B9J08_005498	6	0.213366	11	0.324477	3	0.0925926	0.210145	3	0.0942029	4	0.133655	7	0.219002	0.148953
B9J08_003301	54	0.823389	72	1.20406	82	1.26651	1.09798	11	0.151551	12	0.196897	6	0.0982498	0.148899	A0A1D8PJ72	A0A2H0ZM54	Zn(2)-C6 fungal-type domain-containing protein	51.2821	55.1724	Zcf8p	ZCF8	B9J08_003301	42.3079	-1.75655	-3.37889	1.74284e-06	1.07795e-05	0.00949674
B9J08_000205	2	0.10231	0	0	0	0	0.0341034	1	0.0462046	5	0.222222	5	0.178218	0.148882	A0A1D8PJC7	A0A2H1A2Q2	Uncharacterized protein	42.3077	50	Uncharacterized protein	orf19.1637
B9J08_003136	0	0	1	0.0325203	1	0.0203252	0.0176152	1	0.0558943	10	0.390244	0	0	0.148713	Q5A6L4	A0A2H0ZLM8	Uncharacterized protein	52.7675	52.7675	Uncharacterized protein	CAALFM_CR04490CA
B9J08_002248	0	0	3	0.0948588	8	0.237509	0.110789	2	0.0782042	7	0.222303	5	0.145547	0.148685
B9J08_004548	6	0.127488	5	0.113184	8	0.191542	0.144071	6	0.139925	10	0.244403	3	0.0615672	0.148632	Q5APK7	A0A2H0ZFU7	Fe_hyd_lg_C domain-containing protein	53.0278	52.7005	Cytolic Fe-S cluster assembly factor NAR1	NAR1
B9J08_004412	1	0.119048	1	0.0692641	0	0	0.0627706	2	0.235931	1	0.116883	1	0.0930736	0.148629	Q59SI2	A0A2H0ZIY0	Mitochondrial import inner membrane translocase subunit TIM14	77.6	73.1544	Mitochondrial import inner membrane translocase subunit TIM14	PAM18	B9J08_004412	112.002	-3.19497	-9.15758	3.05078e-05	0.000148029	0.166237
B9J08_003289	5	0.136957	3	0.0985507	3	0.105072	0.113527	3	0.0949275	8	0.265217	3	0.0855072	0.148551	A0A1D8PRJ0	A0A2H0ZMY4	AB hydrolase-1 domain-containing protein	56	56	AB hydrolase-1 domain-containing protein	orf19.7166
B9J08_001496	4	0.0757801	6	0.135711	7	0.135711	0.115734	10	0.180783	13	0.177811	7	0.0866766	0.148423	Q5A5N8	A0A2H1A254	Uncharacterized protein	41.0714	44.4444	Pso2p	PSO2
B9J08_000135	2	0.093674	3	0.13382	0	0	0.0758313	2	0.131387	5	0.256691	2	0.0571776	0.148418	A0A1D8PG11	A0A2H1A736	Uncharacterized protein	53.8462	45.4545	mRNA splicing protein	orf19.2112
B9J08_003825	5	0.266667	1	0.0591398	9	0.435484	0.253763	5	0.167742	2	0.0827957	5	0.194624	0.148387	A0A1D8PIJ8	A0A2H0ZPH7	Uncharacterized protein	69.2308	48.1818	Sulfurtransferase	orf19.1356
B9J08_003555	0	0	2	0.229814	2	0.161491	0.130435	3	0.151139	2	0.207039	2	0.0869565	0.148378	A0A1D8PMJ9	A0A2H0ZUQ8	Uncharacterized protein	44	44	Uncharacterized protein (Fragment)	orf19.2888
B9J08_005500	2	0.0507937	5	0.146032	7	0.15619	0.117672	4	0.0901587	10	0.206984	7	0.147937	0.14836	A0A1D8PPQ9	A0A2H0ZDU4	CID domain-containing protein	50	45.7529	CID domain-containing protein (Fragment)	orf19.684
B9J08_005104	6	0.0834313	2	0.0403447	9	0.132785	0.0855203	7	0.0971406	13	0.198198	10	0.149628	0.148322
B9J08_000637	4	0.0736619	5	0.0794913	5	0.102809	0.0853206	7	0.118707	7	0.137255	8	0.188659	0.148207	Q5AI28	A0A2H1A3W4	Uncharacterized protein	61.6592	62.5	Histone acetyltransferase	NGG1
B9J08_000619	5	0.175052	2	0.072327	12	0.36478	0.204053	2	0.0932914	9	0.293501	1	0.057652	0.148148
B9J08_004257	1	0.0187135	12	0.48655	16	0.680702	0.395322	2	0.109942	6	0.276023	1	0.0584795	0.148148
B9J08_002948	0	0	1	0.0397004	2	0.0539326	0.031211	8	0.248689	2	0.071161	4	0.124345	0.148065
B9J08_004889	3	0.0573313	5	0.106038	3	0.0598681	0.0744123	8	0.146119	8	0.156266	9	0.141553	0.147979
B9J08_003562	4	0.16092	2	0.0769231	9	0.34748	0.195108	3	0.111406	8	0.309461	1	0.0229885	0.147952	Q5ADS5	A0A2H0ZTC3	Uncharacterized protein	58.7744	59.6154	Nop13p	NOP13
B9J08_003192	3	0.113191	0	0	5	0.2041	0.105764	3	0.113191	4	0.138146	5	0.192513	0.14795	A0A1D8PSR6	A0A2H0ZTS2	Uncharacterized protein	69.3548	69.3548	Fe2OG dioxygenase domain-containing protein	CAALFM_CR04500CA
B9J08_001627	9	0.172753	1	0.0238764	9	0.167603	0.121411	9	0.150749	11	0.191479	7	0.101592	0.14794	A0A1D8PPY0	A0A2H0ZXZ5	Uncharacterized protein	52.1739	52.1739	Guanine nucleotide exchange factor	orf19.5533
B9J08_000941	0	0	1	0.100952	1	0.0495238	0.0501587	1	0.047619	2	0.179048	3	0.217143	0.147937	Q59VY5	A0A2H1A4Q8	Trafficking protein particle complex subunit	52.8409	52.8409	Trafficking protein particle complex subunit	orf19.3673
B9J08_002193	6	0.0628394	10	0.0778381	12	0.0961986	0.0789587	11	0.103181	20	0.214895	13	0.125162	0.147746	A0A1D8PG31	A0A2H0ZXW6	Uncharacterized protein	64.7059	63.5881	ATP-dependent RNA helicase	orf19.2090
B9J08_002885	4	0.123005	4	0.128638	4	0.116432	0.122692	4	0.11831	6	0.215023	4	0.109859	0.147731	Q5A1L8	A0A2H0ZKZ6	Dihydroorotase, homodimeric type	68.4211	68.4211	Dihydroorotase	URA4
B9J08_004165	0	0	1	0.0282132	0	0	0.00940439	5	0.191223	6	0.251829	0	0	0.147684	A0A1D8PJC5	A0A2H0ZI59	PlsC domain-containing protein	42.8571	50	PlsC domain-containing protein	orf19.1647
B9J08_000505	7	0.308858	1	0.041958	2	0.0967366	0.149184	4	0.167832	1	0.04662	5	0.228438	0.14763
B9J08_000855	1	0.0560859	0	0	1	0.0608592	0.0389817	3	0.137232	7	0.264916	1	0.0405728	0.147574	A0A1D8PR93	A0A2H1A675	H15 domain-containing protein	74.6269	77.7778	Histone	HHO1
B9J08_002695	1	0.047619	0	0	1	0.0672269	0.038282	1	0.047619	4	0.32493	1	0.070028	0.147526
B9J08_003691	1	0.105051	2	0.185859	2	0.155556	0.148822	1	0.0666667	3	0.208081	2	0.167677	0.147475	Q5ACU4	A0A2H0ZU08	Mediator of RNA polymerase II transcription subunit 21	50.2825	51.9774	Mediator of RNA polymerase II transcription subunit 21	SRB7
B9J08_003239	6	0.0483836	10	0.0839221	13	0.0860629	0.0727896	18	0.128452	28	0.187112	19	0.126739	0.147435	A0A1D8PCA6	A0A2H0ZMT0	Uncharacterized protein	46.0409	46.1097	Anaphase promoting complex subunit 1	APC1
B9J08_003350	2	0.142857	0	0	1	0.0978836	0.0802469	2	0.148148	1	0.148148	1	0.145503	0.147266	A0A1D8PMH1	A0A2H0ZN75	Uncharacterized protein	65	65	Med3p	MED3
B9J08_001206	6	0.200289	6	0.151121	8	0.244396	0.198602	1	0.0267534	11	0.344179	3	0.0708604	0.147264	A0A1D8PJI2	A0A2H0ZZS7	Uncharacterized protein	38.4615	34.8837	Alcohol O-acetyltransferase	orf19.276	B9J08_001206	166.583	-2.34006	-5.06325	0	0	0
B9J08_002828	1	0.0731707	1	0.0609756	2	0.113821	0.0826558	2	0.0745257	4	0.224932	2	0.142276	0.147245	A0A1D8PHQ0	A0A2H0ZRD4	RNase_PH domain-containing protein	66.6667	47.8261	Exome non-catalytic core subunit	orf19.81
B9J08_001643	6	0.0565008	6	0.0725522	11	0.101766	0.0769395	11	0.094382	22	0.218299	13	0.129053	0.147245	A0A1D8PG38	A0A2H0ZY05	Uncharacterized protein	43.5897	33.3333	Pdr6p	PDR6
B9J08_003542	2	0.119628	4	0.219512	3	0.127758	0.155633	2	0.0487805	5	0.248548	4	0.144019	0.147116
B9J08_004748	3	0.11746	5	0.180159	11	0.327778	0.208466	5	0.150794	7	0.188095	5	0.102381	0.14709	Q5ADP1	A0A2H0ZGF9	Uncharacterized protein	48.6486	48.6486	NADH kinase	POS5
B9J08_000849	42	2.39655	38	2.12213	46	2.44253	2.3204	4	0.284483	2	0.107759	1	0.0488506	0.147031
B9J08_002462	8	0.105387	5	0.0589226	17	0.209091	0.124467	12	0.143771	15	0.189899	9	0.106734	0.146801	A0A1D8PRZ2	A0A2H0ZWK9	STAS domain-containing protein	64.5882	59.204	STAS domain-containing protein	CAALFM_CR01320CA
B9J08_004536	8	0.159223	4	0.0854369	7	0.16699	0.137217	3	0.0524272	13	0.283495	6	0.104207	0.14671
B9J08_001041	1	0.0623583	2	0.0941043	3	0.168934	0.108466	4	0.171202	5	0.189342	2	0.0793651	0.146636	A0A1D8PTB7	A0A2H1A506	Uncharacterized protein	59.6386	60.5096	Uncharacterized protein	CAALFM_CR06930WA
B9J08_005420	2	0.146586	0	0	1	0.062249	0.0696118	2	0.11245	4	0.261044	1	0.0662651	0.146586
B9J08_001116	4	0.149098	6	0.220323	8	0.305793	0.225071	4	0.109212	5	0.163343	6	0.167142	0.146565	A0A1D8PPI4	A0A2H1A0Z0	Lipase_3 domain-containing protein	52.2293	52.1173	Lipase	orf19.100
B9J08_001972	5	0.0539366	6	0.0503579	5	0.047546	0.0506135	16	0.180982	17	0.175358	9	0.0833333	0.146558	Q59KI4	A0A2H0ZW56	Uncharacterized protein	68.2779	64.7004	Chromatin-remodeling ATPase INO80	INO80
B9J08_003766	8	0.155456	6	0.106129	12	0.256602	0.172729	7	0.152965	7	0.123568	8	0.16293	0.146487	A0A1D8PDX7	A0A2H0ZTW5	Uncharacterized protein	49.5614	49.3506	Uncharacterized protein	orf19.6244
B9J08_000301	1	0.0203813	1	0.0309007	4	0.0769231	0.042735	5	0.117028	10	0.248521	4	0.0736358	0.146395	Q59P92	A0A2H1A7J7	Uncharacterized protein	39.7906	48.2759	Uncharacterized protein	orf19.1424
B9J08_001726	6	0.118607	2	0.037478	5	0.0789242	0.0783363	14	0.175926	9	0.115079	13	0.147707	0.146238	Q5A3L7	A0A2H0ZQ13	Uncharacterized protein	42.3077	61.1111	Protein kinase domain-containing protein	orf19.5253
B9J08_004059	5	0.091954	3	0.0689655	14	0.233238	0.131386	4	0.0651341	16	0.229885	11	0.143678	0.146232
B9J08_001287	1	0.0318979	1	0.076555	4	0.220096	0.109516	1	0.0494418	5	0.239234	3	0.14992	0.146199
B9J08_002348	4	0.0873016	4	0.0828373	10	0.199405	0.123181	5	0.0868056	10	0.21875	6	0.13244	0.145999	A0A1D8PRF4	A0A2H0ZW63	Nucleolar complex-associated protein 3	45.7792	45.4545	Nucleolar complex-associated protein 3	orf19.7197
B9J08_001544	3	0.103741	2	0.0943878	5	0.197279	0.131803	6	0.170068	3	0.137755	4	0.130102	0.145975	Q5AGD9	A0A2H0ZXR8	Pt-GPI attachment to proteins factor 3	53.0303	53.0303	Pt-GPI attachment to proteins factor 3	orf19.4240
B9J08_003856	0	0	1	0.0137981	0	0	0.00459937	7	0.196078	3	0.0958606	5	0.145969	0.145969	Q5ALY0	A0A2H0ZPM3	Uncharacterized protein	65.7143	65.7143	G2/mitotic-specific cyclin CLB2	CLB2
B9J08_000121	5	0.181961	2	0.0596078	6	0.126275	0.122614	4	0.0823529	5	0.101961	11	0.253333	0.145882	Q5A356	A0A2H1A3U3	Uncharacterized protein	47.033	47.033	C2H2-type domain-containing protein	CAALFM_CR08410WA
B9J08_002128	3	0.0503704	1	0.0271605	15	0.265185	0.114239	5	0.0982716	11	0.235062	6	0.104198	0.145844	Q5AGA2	A0A2H0ZPS4	Uncharacterized protein	44.1718	48.7179	PHD domain-containing protein	orf19.4278
B9J08_003424	0	0	2	0.0440613	4	0.0718391	0.0386335	7	0.109195	9	0.190134	9	0.137931	0.145754	Q5ABG0	A0A2H0ZT43	Serine/threonine-protein kinase	72.2222	71.5318	Serine/threonine-protein kinase	CDC5
B9J08_004052	8	0.136045	23	0.400187	13	0.241702	0.259311	11	0.183731	11	0.181861	6	0.0715288	0.145707	Q5APC2	A0A2H0ZUE4	Ferric oxidoreductase domain-containing protein	50	34.0426	Putative ferric-chelate reductase	orf19.4843
B9J08_004054	5	0.155743	3	0.0965469	8	0.278365	0.176885	4	0.106413	7	0.190275	6	0.14024	0.145642	Q5A3J4	A0A2H0ZPD7	Uncharacterized protein	41.9355	40.1015	PCI domain-containing protein	orf19.5276
B9J08_002943	3	0.0918964	3	0.126984	3	0.115288	0.11139	9	0.273183	4	0.105263	2	0.0584795	0.145642	A0A1D8PHA0	A0A2H0ZL68	SpoU_sub_bind domain-containing protein	40.625	48.1481	SpoU	orf19.182
B9J08_003963	0	0	2	0.092233	1	0.0469256	0.0463862	2	0.139159	3	0.208738	1	0.0889968	0.145631
B9J08_000899	3	0.22807	1	0.107456	2	0.0789474	0.138158	3	0.153509	4	0.203947	2	0.0789474	0.145468	Q5AFF7	A0A2H1A5S9	Mitochondrial fission 1 protein	54.717	52.0661	Mitochondrial fission 1 protein	FIS1
B9J08_005174	6	0.291176	4	0.171569	6	0.240196	0.234314	1	0.0352941	5	0.203922	5	0.197059	0.145425
B9J08_000225	2	0.116603	2	0.0468948	7	0.311787	0.158428	3	0.158428	7	0.195184	3	0.0823828	0.145332	A0A1D8PQK3	A0A2H1A843	Uncharacterized protein	61.1321	61.5094	SGF29 C-terminal domain-containing protein	orf19.7074
B9J08_003624	18	0.146716	21	0.176377	31	0.21822	0.180438	22	0.128531	26	0.168079	21	0.139301	0.145304
B9J08_002522	9	0.248663	7	0.272727	7	0.246881	0.25609	5	0.185383	5	0.130125	3	0.120321	0.145276	A0A1D8PMF0	A0A2H0ZWL4	Uncharacterized protein	57.1429	57.1429	Uncharacterized protein	orf19.1277
B9J08_000443	3	0.0429832	2	0.019072	14	0.123541	0.0618655	10	0.104469	14	0.142328	19	0.189012	0.14527	Q5A506	A0A2H1A8V7	Uncharacterized protein	49.3354	49.3354	GTPase activating protein BUD2	BUD2	B9J08_000443	426.027	-2.15922	-4.46675	4.65352e-11	6.29207e-10	2.5357e-07
B9J08_000944	1	0.0396175	1	0.0464481	1	0.034153	0.0400729	2	0.122951	5	0.187158	2	0.125683	0.145264	Q59VX9	A0A2H1A6D8	NAD(P)H-hydrate epimerase	62.0553	56.5217	NAD(P)H-hydrate epimerase	CAALFM_C102220CA
B9J08_000581	8	0.158369	12	0.241821	17	0.325747	0.241979	7	0.161688	10	0.187293	4	0.086771	0.145251	A0A1D8PTG0	A0A2H1A5C6	Long-chain-alcohol oxidase	54.8433	54.8433	Long-chain-alcohol oxidase	CAALFM_CR07250CA
B9J08_004520	19	0.43988	16	0.370988	15	0.28712	0.365996	5	0.0765939	16	0.268293	5	0.0907146	0.1452	A0A1D8PDK0	A0A2H0ZFQ5	Uncharacterized protein	45.7143	30.531	Uncharacterized protein	orf19.426	B9J08_004520	240.948	-3.07176	-8.40798	0	0	0
B9J08_003519	3	0.219124	0	0	4	0.169987	0.129703	3	0.108898	4	0.216467	2	0.110226	0.145197	A0A1D8PL00	A0A2H0ZNN0	Gamma-glutamylcyclotransferase	48.583	48.583	Gamma-glutamylcyclotransferase	orf19.372
B9J08_003366	5	0.183962	1	0.0393082	2	0.0503145	0.091195	6	0.183962	4	0.0856918	6	0.165881	0.145178	Q59VN0	A0A2H0ZSX7	GPI mannyltransferase 2	41.4634	37.6471	GPI mannyltransferase 2	GPI18
B9J08_004826	2	0.0367554	4	0.0616815	3	0.0485847	0.0490072	7	0.115336	14	0.239121	5	0.0806929	0.14505	Q5ANE4	A0A2H0ZGP7	Uncharacterized protein	47.1006	46.2112	SnoRNA-binding rRNA-processing protein	NOP14
B9J08_005417	5	0.190883	4	0.133903	4	0.193732	0.17284	4	0.0873694	7	0.179487	5	0.168091	0.144983	A0A1D8PQP1	A0A2H0ZDL0	Uncharacterized protein	46.7532	55.1867	Uncharacterized protein	orf19.7036
B9J08_004720	4	0.0571161	6	0.102528	14	0.298689	0.152778	7	0.117509	13	0.210674	8	0.106742	0.144975	A0A1D8PEF4	A0A2H0ZGD6	Myotubularin phphatase domain-containing protein	55.7065	56.25	phosphatidylinitol-3-phosphatase	orf19.4744
B9J08_002744	5	0.251656	2	0.0927152	6	0.211921	0.18543	2	0.084989	5	0.256071	3	0.093819	0.14496
B9J08_005065	3	0.114872	1	0.0317949	1	0.0215385	0.0560684	2	0.0615385	7	0.247179	4	0.126154	0.144957	A0A1D8PI96	A0A2H0ZCM3	Uncharacterized protein	49.4845	49.8282	ENDO3c domain-containing protein	orf19.3639
B9J08_003516	7	0.811494	4	0.482759	3	0.372414	0.555556	2	0.213793	2	0.22069	0	0	0.144828	Q59US8	A0A2H0ZMP9	Uncharacterized protein	40	42.8571	Uncharacterized protein	orf19.5642	B9J08_003516	434.661	-3.54574	-11.6781	0	0	0
B9J08_000718	4	0.0867725	3	0.0497354	6	0.102646	0.0797178	2	0.0582011	11	0.246561	8	0.12963	0.144797	A0A1D8PQR6	A0A2H1A5T5	Uncharacterized protein	45.614	38.8545	Uncharacterized protein	orf19.7010
B9J08_000111	5	0.0804598	7	0.124734	19	0.304811	0.170001	5	0.0817369	15	0.237548	8	0.114943	0.144742	Q5A331	A0A2H1A711	Uncharacterized protein	61.2694	64.7059	AAA family ATPase	CAALFM_CR08590WA	B9J08_000111	54.3973	-1.76059	-3.38837	1.24678e-13	2.67469e-12	6.79371e-10
B9J08_000365	2	0.0682957	5	0.0971178	5	0.100251	0.0885547	4	0.0914787	5	0.114662	11	0.22807	0.144737	Q5AJ73	A0A2H1A7R1	Glyco_hydro_15 domain-containing protein	40.3013	41.0546	Glucan 1,4-alpha-glucidase	SGA1
B9J08_004626	2	0.0903955	0	0	1	0.0517891	0.0473949	2	0.0612053	3	0.0979284	7	0.274953	0.144696	A0A1D8PKG5	A0A2H0ZGX6	Uncharacterized protein	49.5868	48.9011	Uncharacterized protein	orf19.7422
B9J08_001807	5	0.184066	1	0.0274725	1	0.0311355	0.0808913	5	0.18315	5	0.180403	2	0.0705128	0.144689	Q5A0V4	A0A2H0ZZJ7	Uncharacterized protein	54.0816	54.0816	Uncharacterized protein	orf19.3142
B9J08_003712	6	0.143345	4	0.0875995	9	0.171217	0.134054	6	0.148464	6	0.157565	7	0.127986	0.144672
B9J08_000491	8	0.159649	7	0.174854	7	0.153216	0.162573	6	0.106433	11	0.21462	6	0.112865	0.144639	Q5AKX8	A0A2H1A828	Uncharacterized protein	60.7018	61.5789	Cyb2p	CYB2
B9J08_002743	1	0.0421053	0	0	3	0.0923977	0.0448343	3	0.112281	5	0.187135	3	0.134503	0.144639	Q5APC8	A0A2H0ZKJ0	Uncharacterized protein	35.3333	57.8947	DASH complex subunit DAM1	DAM1
B9J08_002395	2	0.128655	1	0.0666667	2	0.097076	0.0974659	1	0.0619883	5	0.236257	4	0.135673	0.144639
B9J08_003839	2	0.072104	5	0.213948	7	0.29078	0.192277	2	0.0744681	5	0.217494	3	0.141844	0.144602	A0A1D8PF96	A0A2H0ZNM8	J domain-containing protein	52.381	48	J domain-containing protein	orf19.1169
B9J08_001044	3	0.123414	5	0.301038	2	0.122261	0.182238	1	0.0634371	6	0.324106	1	0.0461361	0.14456	A0A1D8PCJ1	A0A2H1A538	Uncharacterized protein	44.5614	44.5614	Mitochondrial 54S ribosomal protein YmL41	MRP20
B9J08_000256	1	0.0647821	2	0.103651	1	0.0671378	0.0785238	2	0.106007	3	0.155477	4	0.171967	0.144484	A0A1D8PEZ3	A0A2H1A8I8	Uncharacterized protein	51.2195	50.8711	Uncharacterized protein	orf19.2328
B9J08_005369	4	0.188889	0	0	1	0.0611111	0.0833333	4	0.178889	2	0.121111	3	0.133333	0.144444
B9J08_004782	3	0.0486425	5	0.0576923	7	0.0946456	0.0669935	11	0.142911	13	0.195701	7	0.0946456	0.144419	A0A1D8PRP1	A0A2H0ZGJ1	Uncharacterized protein	49.7244	53.3333	Cullin	CAALFM_CR00370WA
B9J08_002973	3	0.136095	4	0.154832	5	0.253452	0.18146	3	0.135108	6	0.188363	3	0.109467	0.144313	Q5A943	A0A2H0ZM38	Methyltransf_25 domain-containing protein	78.2738	37.931	Protein-arginine omega-N methyltransferase	HMT1
B9J08_000902	5	0.0863214	10	0.1722	5	0.0916335	0.116718	7	0.129261	13	0.242585	3	0.061089	0.144312	A0A1D8PK74	A0A2H1A6B4	Zn(2)-C6 fungal-type domain-containing protein	72.973	72.973	Tea1p	TEA1
B9J08_005088	5	0.162963	2	0.0518519	5	0.14321	0.119342	6	0.186008	10	0.194239	2	0.0526749	0.144307	Q5AA00	A0A2H0ZCN8	Peptide hydrolase	58.7342	58.7342	Peptide hydrolase	orf19.2484
B9J08_002567	0	0	0	0	2	0.175926	0.058642	1	0.106481	4	0.25463	1	0.0717593	0.14429	A0A1D8PSS3	A0A2H0ZVX3	Uncharacterized protein	46.4567	46.2264	Mim1p	MIM1
B9J08_004544	8	0.144627	5	0.0721311	17	0.282696	0.166485	12	0.134791	14	0.180692	9	0.117304	0.144262
B9J08_005154	2	0.0960699	2	0.0938865	2	0.0687773	0.0862445	5	0.179039	3	0.120087	3	0.133188	0.144105	Q59YG2	A0A2H0ZCV6	Uncharacterized protein	82.1782	59.3939	Uncharacterized protein	orf19.1364
B9J08_003907	1	0.03125	2	0.0972222	5	0.131944	0.0868056	8	0.239583	5	0.121528	3	0.0711806	0.144097	Q59L46	A0A2H0ZQ05	Uncharacterized protein	45	52.6316	Uncharacterized protein	orf19.1917
B9J08_003329	4	0.0903479	4	0.0937149	4	0.102132	0.0953984	5	0.0976431	13	0.271605	3	0.0628507	0.144033
B9J08_002165	4	0.191489	2	0.0577508	5	0.213779	0.15434	4	0.163121	4	0.141844	4	0.126646	0.14387	A0A1D8PPA3	A0A2H0ZWM3	Uncharacterized protein	42.8571	41.4634	Uncharacterized protein	orf19.1182	B9J08_002165	121.781	-2.10448	-4.30043	0	0	0
B9J08_001377	1	0.0267559	0	0	0	0	0.00891862	3	0.142698	5	0.142698	3	0.146042	0.143813	Q5AFD8	A0A2H0ZZG6	Uncharacterized protein	70.6485	70.6485	rRNA-binding ribome biynthesis protein	RPF1
B9J08_004080	5	0.146513	7	0.18874	4	0.121561	0.152271	2	0.0422265	12	0.289187	4	0.0998081	0.143741	Q5A213	A0A2H0ZQN7	WD_REPEATS_REGION domain-containing protein	59.1985	59.0164	Rrp9p	RRP9
B9J08_004799	1	0.0614334	1	0.039818	0	0	0.0337505	0	0	5	0.274175	3	0.156997	0.143724
B9J08_005370	9	0.150425	4	0.0726991	10	0.1686	0.130575	7	0.0955143	12	0.177108	11	0.158546	0.143723	A0A1D8PPR9	A0A2H0ZDG4	YL1_C domain-containing protein	35.8824	63.2653	YL1	orf19.3399
B9J08_004406	7	0.458172	3	0.200772	6	0.401544	0.353496	1	0.0694981	3	0.196911	4	0.164736	0.143715	Q5AGC7	A0A2H0ZIZ6	Kae1-associated kinase Bud32	53.3784	53.3784	EKC/KEOPS complex subunit BUD32	BUD32
B9J08_001736	1	0.0740741	0	0	1	0.0467836	0.0402859	3	0.265107	0	0	3	0.165692	0.1436	Q59VF9	A0A2H0ZZA1	Rsa3 domain-containing protein	55.2239	55.2239	Ribome assembly protein 3	RSA3
B9J08_002513	0	0	0	0	4	0.20354	0.0678466	1	0.0427729	4	0.20649	3	0.181416	0.143559	Q5AKW3	A0A2H0ZXJ6	Uncharacterized protein	70.4545	70.4545	Probable endonuclease LCL3	LCL3
B9J08_002498	0	0	1	0.0895238	0	0	0.0298413	0	0	3	0.272381	2	0.158095	0.143492
B9J08_003573	1	0.00850611	6	0.117491	7	0.131845	0.0859472	9	0.203083	7	0.149389	6	0.0776183	0.143363	Q5ADV2	A0A2H0ZNR0	Uncharacterized protein	72.7273	38.6364	phosphoribomutase	orf19.6739
B9J08_004395	2	0.0715037	4	0.155626	7	0.253417	0.160182	1	0.0315457	6	0.218717	5	0.179811	0.143358	A0A1D8PNZ6	A0A2H0ZIV1	Uncharacterized protein	39.4737	45.1613	Uncharacterized protein	orf19.3940
B9J08_004035	0	0	1	0.0780142	0	0	0.0260047	1	0.0780142	2	0.107801	4	0.243972	0.143262	Q5AP67	A0A2H0ZP51	Uncharacterized protein	42.4419	64.2857	DNA-directed RNA polymerase I subunit	RPA34
B9J08_002346	13	0.111185	14	0.130271	20	0.172659	0.138038	16	0.140036	19	0.168886	14	0.120506	0.143142	A0A1D8PJN3	A0A2H0ZV67	Phpholipid-transporting ATPase	62.7211	45.9459	Phospholipid-transporting ATPase	orf19.323
B9J08_001459	4	0.0830091	6	0.155642	3	0.0849546	0.107869	4	0.101816	9	0.231518	5	0.0959792	0.143104
B9J08_000271	1	0.0890411	0	0	4	0.324201	0.137747	2	0.184932	3	0.244292	0	0	0.143075	Q59QC6	A0A2H1A2V7	Uncharacterized protein	56.6434	58.8235	Assembly factor CBP4	CBP4
B9J08_002475	11	0.143477	7	0.0837504	3	0.0347014	0.0873095	10	0.0854188	20	0.214548	13	0.129129	0.143032	A0A1D8PRY6	A0A2H0ZVL4	Uncharacterized protein	38.2353	36.1702	Uncharacterized protein	CAALFM_CR01380WA
B9J08_001445	7	0.190378	6	0.172509	6	0.153952	0.172279	1	0.0137457	10	0.274914	5	0.140206	0.142955	A0A1D8PT35	A0A2H1A202	Rab-GAP TBC domain-containing protein	45.509	60.8696	Rab-GAP TBC domain-containing protein	CAALFM_CR05900WA
B9J08_003030	2	0.138211	2	0.148374	4	0.256098	0.180894	1	0.0345528	3	0.25813	2	0.136179	0.142954	Q59X39	A0A2H0ZLE6	Uncharacterized protein	50	46.1538	Glutamyl-tRNA(Gln) amidotransferase subunit F, mitochondrial	GTF1	B9J08_003030	21.7304	-1.84255	-3.58643	0.000217387	0.000883328	1
B9J08_004558	1	0.0151515	2	0.0689394	1	0.0257576	0.0366162	5	0.117424	6	0.20303	4	0.108333	0.142929	Q5APU2	A0A2H0ZFV5	Uncharacterized protein	72.4138	72	Dual specificity protein tyrine phosphatase CCP1	CPP1
B9J08_005275	3	0.316667	0	0	3	0.283333	0.2	0	0	2	0.219048	2	0.209524	0.142857	A0A1D8PH18	A0A2H0ZG31	Uncharacterized protein	77.0115	75.5556	Ino4p	INO4
B9J08_002892	1	0.0528587	1	0.0183387	7	0.329018	0.133405	1	0.0420712	7	0.223301	6	0.162891	0.142754	A0A1D8PET9	A0A2H0ZL07	Methyltransf_11 domain-containing protein	43.2432	43.1487	Methyltransf	orf19.4901
B9J08_004881	0	0	2	0.0453752	2	0.0389761	0.0281171	3	0.0605003	12	0.228621	6	0.139034	0.142719	Q59U11	A0A2H0ZGV7	CLP1_P domain-containing protein	75	32	Polynucleotide 5'-hydroxyl-kinase GRC3	GRC3
B9J08_002908	5	0.18379	3	0.174658	8	0.363014	0.240487	3	0.125571	8	0.285388	1	0.0171233	0.142694	Q5ADL4	A0A2H0ZL20	Uncharacterized protein	40.625	51.7241	Pre-mRNA-splicing factor SLU7	SLU7
B9J08_002647	2	0.100137	1	0.0301783	4	0.264746	0.131687	3	0.156379	5	0.187929	2	0.0836763	0.142661
B9J08_003595	4	0.283784	0	0	7	0.346847	0.21021	1	0.0675676	4	0.211712	4	0.148649	0.142643	A0A1D8PLT8	A0A2H0ZTE4	Uncharacterized protein	52.7132	54.4715	Moh1p	MOH1
B9J08_003338	1	0.0211203	1	0.0505051	1	0.0321396	0.0345883	7	0.203857	4	0.149679	2	0.0743802	0.142639
B9J08_005376	5	0.155058	5	0.172471	9	0.306799	0.211443	5	0.136816	8	0.195688	3	0.0953566	0.14262	Q5A4N5	A0A2H0ZDH5	DNA repair protein rad18	52.9412	53.3333	Ptreplication repair E3 ubiquitin-protein ligase RAD18	RAD18	B9J08_005376	2305.03	-3.83865	-14.307	0	0	0
B9J08_000458	1	0.0193705	2	0.0694108	1	0.0185634	0.0357815	1	0.0443906	9	0.300242	3	0.0831316	0.142588	Q5A1D3	A0A2H1A7Z5	Mitogen-activated protein kinase	79.6657	79.2244	Extracellular signal-regulated kinase 1	CEK1
B9J08_003140	1	0.063172	1	0.0685484	4	0.196237	0.109319	2	0.103495	4	0.251344	1	0.0725806	0.142473	A0A1D8PQ10	A0A2H0ZS55	Uncharacterized protein	45.1613	45.4545	Vps51p	VPS51
B9J08_003214	3	0.106269	4	0.130734	7	0.236239	0.157747	6	0.200306	1	0.0420489	7	0.185015	0.142457	A0A1D8PMC1	A0A2H0ZLW3	Uncharacterized protein	65.7767	65.7767	Uncharacterized protein	orf19.1800
B9J08_002070	0	0	2	0.109954	2	0.105324	0.0717593	2	0.0868056	3	0.177083	3	0.163194	0.142361	Q59MU0	A0A2H0ZPQ1	Uncharacterized protein	56.6102	73.3333	Putative tyrine protein phosphatase	SIW14
B9J08_003718	2	0.127976	1	0.0833333	0	0	0.0704365	0	0	3	0.25	4	0.177083	0.142361	Q59TD2	A0A2H0ZN93	Uncharacterized protein	50.5556	49.2308	Uncharacterized protein	orf19.4498
B9J08_004371	0	0	0	0	4	0.235023	0.078341	1	0.0414747	3	0.170507	5	0.215054	0.142345	Q5AH99	A0A2H0ZK15	Uncharacterized protein	58.5253	60.6061	ESCRT-III subunit protein	VPS20
B9J08_005185	3	0.0653907	1	0.0127592	1	0.0196704	0.0326068	7	0.169059	8	0.191919	3	0.0659224	0.1423	A0A1D8PIB5	A0A2H0ZCZ1	Uncharacterized protein	46.8354	61.9048	Jem1p	JEM1
B9J08_005155	7	0.114035	7	0.105614	13	0.193684	0.137778	9	0.111228	16	0.183509	12	0.13193	0.142222
B9J08_005179	2	0.0518764	3	0.0540839	2	0.0286976	0.0448859	6	0.0700883	13	0.22351	8	0.133002	0.1422	A0A1D8PI33	A0A2H0ZD06	Abhydro_lipase domain-containing protein	55.5556	41.3919	Sterol esterase	orf19.1887
B9J08_004107	8	0.55814	3	0.29845	4	0.248062	0.368217	3	0.321705	1	0.104651	0	0	0.142119
B9J08_000279	5	0.489152	3	0.329389	2	0.191321	0.336621	3	0.232742	3	0.128205	1	0.0650888	0.142012	A0A1D8PRI7	A0A2H1A7H4	ER membrane protein complex subunit 4	68.4211	47.093	ER membrane protein complex subunit 4	orf19.7183
B9J08_004345	3	0.103668	1	0.0350877	2	0.0877193	0.0754918	2	0.0877193	5	0.145136	6	0.192982	0.141946	A0A1D8PLT0	A0A2H0ZIP6	Uncharacterized protein	60	57.1429	Pyr	AIF1
B9J08_005287	2	0.0759162	3	0.122164	6	0.215532	0.137871	5	0.118674	7	0.233857	3	0.0732984	0.141943
B9J08_003327	4	0.131206	0	0	3	0.0829787	0.0713948	5	0.133333	8	0.223404	3	0.0687943	0.141844	A0A1D8PG79	A0A2H0ZM64	tRNA modification GTPase TrmE	63.1579	60	TrmE-type G domain-containing protein	orf19.2042
B9J08_003256	5	0.140805	6	0.201868	12	0.357759	0.233477	3	0.0538793	8	0.240661	5	0.130747	0.141762	A0A1D8PCV0	A0A2H0ZM03	Threonine-tRNA ligase	71.7241	71.7241	Threonine--tRNA ligase	MST1
B9J08_002549	2	0.104167	7	0.33428	2	0.0681818	0.168876	1	0.0378788	5	0.22822	5	0.159091	0.14173	Q5AGE4	A0A2H0ZVW7	Uncharacterized protein	50	35.7477	3'\5'-cyclic-nucleotide phosphodiesterase PDE1	PDE1
B9J08_003834	4	0.0457053	2	0.0334909	7	0.111899	0.0636985	7	0.117021	17	0.231284	5	0.0768322	0.141713
B9J08_002853	6	0.119238	5	0.0771277	7	0.105053	0.100473	4	0.0753546	17	0.261968	7	0.087766	0.141696	A0A1D8PJ02	A0A2H0ZL15	Uncharacterized protein	77.1429	33.3333	Lys144p	LYS144
B9J08_004114	4	0.162791	2	0.122739	6	0.299742	0.19509	2	0.0956072	2	0.0568475	6	0.27261	0.141688
B9J08_004216	2	0.0716511	1	0.0280374	4	0.0909657	0.0635514	5	0.0903427	12	0.28972	2	0.0448598	0.141641	Q5A679	A0A2H0ZJC7	Uncharacterized protein	63.0631	59.5573	Gyp1p	GYP1
B9J08_004474	8	0.185583	4	0.0823108	16	0.378834	0.215576	5	0.0853783	10	0.193252	8	0.146217	0.141616
B9J08_002174	8	0.1229	7	0.120248	8	0.121132	0.121426	2	0.0481874	14	0.209991	11	0.166667	0.141615	Q5AB99	A0A2H0ZWM7	TPR_REGION domain-containing protein	34.0909	37.1429	Uncharacterized protein	NAA25
B9J08_003641	2	0.0389896	2	0.05162	3	0.0647996	0.051803	4	0.062603	8	0.181219	8	0.18067	0.141497	Q5ALL3	A0A2H0ZN17	tRNA-dihydrouridine(47) synthase [NAD(P)(+)]	62.89	64.2157	tRNA-dihydrouridine(47) synthase [NAD(P)(+)]	DUS3
B9J08_003190	0	0	1	0.0445135	3	0.1294	0.057971	2	0.0973085	7	0.310559	1	0.0165631	0.141477	Q59Q36	A0A2H0ZLV3	Uncharacterized protein	54.6053	54.6053	Mitochondrial thiamine pyroPhosphate carrier 1	TPC1
B9J08_003540	4	0.128478	4	0.0941385	1	0.0284192	0.0836787	5	0.101835	10	0.224393	6	0.0976909	0.141306
B9J08_004022	0	0	0	0	1	0.102996	0.0343321	1	0.071161	3	0.284644	1	0.0674157	0.141074	Q5AP89	A0A2H0ZP58	cwf21 domain-containing protein	38.0531	66.6667	Pre-mRNA-splicing factor CWC21	CWC21
B9J08_003017	4	0.078776	0	0	6	0.154948	0.077908	8	0.143229	10	0.248047	2	0.031901	0.141059	A0A1D8PJQ2	A0A2H0ZLE7	Uncharacterized protein	62.7907	62.7907	Fcy2p	FCY2
B9J08_005347	4	0.0824742	3	0.065783	5	0.110457	0.0862379	4	0.0706922	8	0.163476	10	0.189003	0.141057	A0A1D8PRX3	A0A2H0ZDG7	Uncharacterized protein	69.0691	69.0691	Anaphase promoting complex subunit	CDC27
B9J08_004619	1	0.0623583	1	0.0623583	4	0.192744	0.10582	2	0.0986395	5	0.261905	1	0.0623583	0.140967	Q59T94	A0A2H0ZG19	Transcription elongation factor S-II	67.8689	67.8689	Uncharacterized protein	orf19.4537
B9J08_004556	2	0.142857	3	0.228863	1	0.0801749	0.150632	2	0.134111	2	0.106414	3	0.182216	0.140914
B9J08_002553	6	0.160883	5	0.15142	2	0.114616	0.142306	2	0.0473186	5	0.218717	4	0.156677	0.140904	A0A1D8PND7	A0A2H0ZWU8	Uncharacterized protein	49.1071	48.8095	Uncharacterized protein	orf19.4228
B9J08_001517	3	0.0455665	7	0.114943	6	0.0771757	0.0792282	9	0.108785	15	0.207718	8	0.105911	0.140805
B9J08_002272	2	0.0474334	5	0.126706	8	0.204029	0.126056	5	0.117609	9	0.224172	3	0.0805718	0.140784	Q5AEB4	A0A2H0ZV88	AMP_N domain-containing protein	56.6161	56.25	Aminopeptidase	orf19.354
B9J08_002366	5	0.181139	2	0.0616246	3	0.0690943	0.103953	3	0.142857	4	0.152194	4	0.126984	0.140678	Q5AEN1	A0A2H0ZX55	Peroxidase	61.9863	60.0649	Cytochrome c peroxidase, mitochondrial	CCP1
B9J08_002347	10	0.152577	4	0.0512027	10	0.147079	0.116953	17	0.182474	11	0.142955	8	0.0965636	0.140664	A0A1D8PJN1	A0A2H0ZVA7	Cleavage and polyadenylation specificity factor subunit 2	47.619	39.7206	Cleavage and polyadenylation specificity factor subunit 2	orf19.325
B9J08_005569	3	0.0630037	9	0.271795	4	0.112821	0.149206	4	0.110623	8	0.241758	2	0.0695971	0.140659	Q59U61	A0A2H0ZBV7	AB hydrolase-1 domain-containing protein	51.2295	51.2295	Putative carboxylic ester hydrolase	orf19.1890
B9J08_002294	1	0.0543807	1	0.0342397	3	0.152064	0.0802283	1	0.0261833	7	0.269889	4	0.125881	0.140651	Q59W50	A0A2H0ZV03	Uncharacterized protein	56.0386	56	Pre-mRNA-splicing factor CWC2	CWC2
B9J08_003104	4	0.0946626	0	0	2	0.0553877	0.0500168	9	0.173212	6	0.122356	6	0.126385	0.140651
B9J08_002285	1	0.146006	0	0	1	0.0853994	0.077135	1	0.134986	2	0.236915	1	0.0495868	0.140496
B9J08_004565	2	0.0436681	3	0.120815	4	0.143377	0.10262	3	0.105531	5	0.149927	6	0.165939	0.140466	A0A1D8PT87	A0A2H0ZFW2	Uncharacterized protein	53.3469	52.6531	Uncharacterized protein	CAALFM_CR06640CA
B9J08_005348	2	0.037659	0	0	9	0.201527	0.0797286	3	0.0687023	7	0.193893	10	0.158779	0.140458	A0A1D8PRX1	A0A2H0ZDD7	Transmembrane 9 superfamily member	46.5753	46.5753	Transmembrane 9 superfamily member	CAALFM_CR01260WA
B9J08_003797	4	0.153019	3	0.134822	7	0.219189	0.16901	6	0.164599	5	0.198511	3	0.0578991	0.140336	Q59R13	A0A2H0ZU04	Metalloph domain-containing protein	48.3776	47.5275	Putative serine/threonine-protein phosphatase	orf19.6707
B9J08_002497	2	0.106014	1	0.0448522	1	0.038736	0.0632008	2	0.0815494	3	0.169215	4	0.170234	0.140333	P43063	A0A2H0ZYL3	Cyclin-dependent kinase 1	89.0411	89.0411	Cyclin-dependent kinase 1	CDC28
B9J08_004457	3	0.297619	2	0.121032	1	0.0376984	0.152116	2	0.172619	3	0.208333	1	0.0396825	0.140212	A0A1D8PLA9	A0A2H0ZJ12	Nuclear transcription factor Y subunit B-3	82.0755	86.1386	Hap3p	HAP3
B9J08_004194	2	0.0755452	3	0.0771028	3	0.100467	0.0843718	5	0.158879	6	0.173676	3	0.0872274	0.139927
B9J08_000706	5	0.0708637	8	0.102798	8	0.0985401	0.090734	8	0.0732968	16	0.190389	14	0.156022	0.139903	Q5A119	A0A2H1A5P3	HSA domain-containing protein	84.6154	84.6154	Chromatin modification-related protein EAF1	VID21	B9J08_000706	69.8216	-1.87426	-3.66614	2.0195e-13	4.1196e-12	1.10042e-09
B9J08_003749	1	0.0401786	0	0	1	0.0818452	0.0406746	3	0.229167	2	0.110119	2	0.0803571	0.139881	Q59M32	A0A2H0ZNH2	RNase III domain-containing protein	53.7313	53.7313	Mitochondrial 54S ribosomal protein YmL15	orf19.3755
B9J08_005538	3	0.116081	1	0.0383387	2	0.0532481	0.0692226	2	0.0500532	8	0.273695	3	0.0958466	0.139865
B9J08_002027	24	0.302514	28	0.346851	26	0.289808	0.313058	11	0.104623	18	0.187348	13	0.127602	0.139858	Q5AF56	A0A2H0ZW85	Uncharacterized protein	59.6154	62.6866	Transcriptional regulator ADR1	ADR1
B9J08_005470	3	0.115709	3	0.108046	3	0.0996169	0.107791	3	0.0873563	9	0.289655	2	0.0421456	0.139719
B9J08_005404	7	0.256289	9	0.297956	11	0.384434	0.312893	5	0.142296	3	0.0825472	5	0.194182	0.139675	A0A1D8PPL6	A0A2H0ZEK6	PlsC domain-containing protein	54.5455	50	Putative acyltransferase	orf19.137
B9J08_003817	6	0.183299	3	0.0991174	2	0.0529532	0.11179	6	0.163612	5	0.161575	4	0.0936864	0.139624
B9J08_002058	3	0.0679612	5	0.123625	5	0.116505	0.102697	4	0.0802589	9	0.177994	8	0.160518	0.13959	A0A1D8PN55	A0A2H0ZW90	Pex24p domain-containing protein	36.8421	40.9091	Pex24p domain-containing protein	orf19.1933
B9J08_002203	3	0.158134	1	0.0591581	1	0.0352673	0.0841866	3	0.151308	4	0.162685	2	0.104664	0.139553	Q5AMP9	A0A2H0ZXX9	F-actin-capping protein subunit beta	58.3051	59.661	F-actin-capping protein subunit beta	orf19.4597
B9J08_000273	2	0.0690162	2	0.0506608	5	0.155653	0.0917768	5	0.168135	6	0.179883	3	0.0704846	0.139501
B9J08_004248	9	0.122775	17	0.190301	19	0.225292	0.179456	12	0.1593	15	0.196746	6	0.0623082	0.139452
B9J08_005258	9	0.185433	7	0.141197	10	0.167113	0.164581	6	0.10143	8	0.146113	9	0.170688	0.13941	A0A1D8PCY7	A0A2H0ZE53	AAA domain-containing protein	63.1579	68.1223	SsDNA-dependent ATPase	orf19.3019
B9J08_004733	2	0.142424	2	0.119697	2	0.113636	0.125253	2	0.119697	2	0.0939394	3	0.204545	0.139394	Q59LC9	A0A2H0ZID4	Uncharacterized protein	68.7764	68.6747	Protein AF-9 homolog	YAF9
B9J08_002383	3	0.152582	1	0.064554	2	0.0774648	0.0982003	3	0.129108	3	0.163146	3	0.125587	0.13928	A0A1D8PKI4	A0A2H0ZVC0	Uncharacterized protein	41.9355	34.5133	TFIIH complex subunit	orf19.7444
B9J08_003530	1	0.0272109	1	0.0435374	3	0.110204	0.0603175	0	0	7	0.365986	1	0.0517007	0.139229	Q59SJ6	A0A2H0ZNP1	Uncharacterized protein	53.8776	53.8776	Mitochondrial 37S ribosomal protein MRPS17	orf19.4176
B9J08_004484	1	0.0324484	0	0	0	0	0.0108161	3	0.185841	3	0.156342	1	0.0752212	0.139135	A0A1D8PH07	A0A2H0ZFL3	Uncharacterized protein	40.9091	40.9091	Uncharacterized protein	orf19.827
B9J08_003813	2	0.0678392	3	0.0879397	5	0.146566	0.100782	3	0.0661642	4	0.115578	8	0.235343	0.139028	Q5A7Q3	A0A2H0ZNH8	WD_REPEATS_REGION domain-containing protein	50.8861	56.25	Pre-mRNA-splicing factor PRP46	PRP46
B9J08_005260	6	0.108936	6	0.106809	9	0.163404	0.126383	10	0.169787	7	0.14	7	0.107234	0.139007	A0A1D8PF34	A0A2H0ZD61	PSP1 C-terminal domain-containing protein	70.5882	80	Psp1p	PSP1
B9J08_003377	4	0.108905	13	0.246691	7	0.15343	0.169675	6	0.115523	7	0.145608	8	0.155836	0.138989	A0A1D8PDB2	A0A2H0ZMF7	Uncharacterized protein	51.3661	54.1667	tRNA (Uracil) methyltransferase	orf19.6847
B9J08_002024	11	0.190094	7	0.111557	23	0.444444	0.248698	7	0.111111	9	0.158858	9	0.146809	0.138926	A0A1D8PLL0	A0A2H0ZW59	Uncharacterized protein	48.7218	48.1203	Uncharacterized protein	orf19.2743
B9J08_003764	5	0.259563	1	0.0382514	2	0.102459	0.133424	1	0.0751366	2	0.136612	3	0.204918	0.138889	Q5AK15	A0A2H0ZPC9	Dephpho-CoA kinase	56.9038	56.9038	Putative dephospho-CoA kinase	orf19.4005
B9J08_000449	6	0.14245	4	0.0615385	3	0.0649573	0.0896486	4	0.0911681	11	0.241595	5	0.0837607	0.138841	A0A1D8PNP3	A0A2H1A7Z2	Uncharacterized protein	59.0106	58.6572	Amino-acid permease GAP6	GAP6
B9J08_002593	6	0.274117	4	0.119389	11	0.446036	0.279847	2	0.0811843	5	0.180516	6	0.154728	0.138809
B9J08_004462	4	0.0544554	5	0.122662	12	0.223872	0.133663	4	0.0621562	10	0.20352	7	0.150715	0.138797	Q5AND1	A0A2H0ZJ30	Uncharacterized protein	41.6667	48	Maintenance of telomere capping protein 6	MTC6
B9J08_005529	1	0.0136789	3	0.110151	3	0.0777538	0.0671946	2	0.0741541	7	0.233981	4	0.107991	0.138709
B9J08_000022	0	0	5	0.217848	3	0.122047	0.113298	1	0.0367454	4	0.170604	5	0.208661	0.13867	Q59RB0	A0A2H1A6S6	Uncharacterized protein	44	35.2941	Uncharacterized protein	orf19.6852
B9J08_004168	7	0.225146	2	0.0694444	2	0.0497076	0.114766	2	0.0526316	11	0.326754	1	0.0365497	0.138645	Q59LT6	A0A2H0ZJ75	Uncharacterized protein	36.9565	36.0656	Uncharacterized protein	CAALFM_CR02500WA
B9J08_003483	1	0.0586319	6	0.263844	5	0.197611	0.173362	4	0.109663	3	0.0912052	6	0.214984	0.138617	Q5A862	A0A2H0ZMM0	Uncharacterized protein	45.4545	44.4444	Uncharacterized protein	CAALFM_CR00880WA
B9J08_002074	6	0.113117	2	0.0222623	9	0.147413	0.0942639	10	0.182912	6	0.117329	6	0.115523	0.138588
B9J08_003763	2	0.105062	3	0.0907354	1	0.034384	0.0767272	2	0.105062	5	0.238777	3	0.0716332	0.138491	A0A1D8PP61	A0A2H0ZPA2	2-dehydropantoate 2-reductase	58.3333	45.4545	2-dehydropantoate 2-reductase	orf19.4006
B9J08_004418	0	0	3	0.275938	2	0.14128	0.139073	1	0.119205	0	0	3	0.295806	0.138337
B9J08_003037	1	0.0528338	1	0.0518732	2	0.0576369	0.0541146	2	0.0941402	7	0.274736	1	0.0461095	0.138329	A0A1D8PIG5	A0A2H0ZLG7	Uncharacterized protein	56.6667	57.277	Co-chaperone	SGT1
B9J08_001370	1	0.0320366	0	0	3	0.0907704	0.0409357	6	0.141876	9	0.235698	2	0.037376	0.138317
B9J08_005322	2	0.0271132	2	0.0473153	4	0.0829346	0.0524544	6	0.137693	7	0.140351	8	0.136629	0.138224	A0A1D8PK68	A0A2H0ZE90	Uncharacterized protein	40.5063	32.4324	Uncharacterized protein	orf19.6976
B9J08_004155	2	0.221545	1	0.109756	1	0.0589431	0.130081	0	0	4	0.335366	1	0.0792683	0.138211	A0A1D8PJK2	A0A2H0ZI48	D-aminoacyl-tRNA deacylase	62.4242	62.4242	D-aminoacyl-tRNA deacylase	DTD2
B9J08_000527	1	0.0480929	1	0.0912106	1	0.0464345	0.0619127	0	0	4	0.242123	3	0.172471	0.138198	A0A1D8PNJ4	A0A2H1A3I7	Uncharacterized protein	86.5672	86.5672	Uncharacterized protein	orf19.4307
B9J08_003525	13	0.308166	2	0.0548098	9	0.225951	0.196309	5	0.0939597	8	0.200224	6	0.120246	0.138143
B9J08_002827	1	0.035668	2	0.0479896	4	0.105707	0.0631215	3	0.0693904	9	0.197147	6	0.14786	0.138132	A0A1D8PHQ5	A0A2H0ZLP0	Nop domain-containing protein	40.2597	42.1053	U4/U6-U5 snRNP complex subunit	orf19.1296
B9J08_003635	1	0.0469974	2	0.0931245	2	0.0661445	0.0687554	6	0.147955	3	0.100957	4	0.165361	0.138091
B9J08_004708	7	0.367314	1	0.0873786	2	0.179612	0.211435	3	0.205502	3	0.140777	1	0.0679612	0.13808
B9J08_005299	6	0.120827	5	0.110014	14	0.286789	0.172543	5	0.0789845	14	0.25764	4	0.077574	0.138066	A0A1D8PF16	A0A2H0ZDA2	Uncharacterized protein	41.1074	38.6095	Pet127p	T127
B9J08_001258	0	0	0	0	1	0.0397554	0.0132518	1	0.0560652	8	0.228338	3	0.12946	0.137954	A0A1D8PU93	A0A2H0ZZN1	Replication factor C subunit 4	84.326	84.326	Replication factor C subunit 4	RFC4
B9J08_001408	7	0.340934	5	0.205212	6	0.236699	0.260948	2	0.0597177	4	0.19544	3	0.158523	0.137894	A0A1D8PLK0	A0A2H1A2V3	Thioredoxin domain-containing protein	50	31.7073	Thioredoxin domain-containing protein	orf19.2757
B9J08_004784	1	0.00945017	2	0.0476804	1	0.0193299	0.0254868	5	0.07689	14	0.218213	6	0.118557	0.137887	A0A1D8PMK6	A0A2H0ZGL0	Uncharacterized protein	33.3333	31.4286	mRNA splicing protein	orf19.2893
B9J08_005310	3	0.0498316	1	0.00875421	6	0.0734007	0.0439955	6	0.0791246	14	0.185185	11	0.149158	0.137823
B9J08_003166	2	0.0690399	2	0.106796	1	0.0355987	0.0704782	5	0.170442	5	0.179072	2	0.0636462	0.13772	Q5ABA5	A0A2H0ZSB5	Uncharacterized protein	52.6316	47.91	Uncharacterized protein	orf19.6065
B9J08_001440	12	0.651639	5	0.215847	14	0.893443	0.586976	4	0.144809	2	0.0724044	4	0.195355	0.137523	A0A1D8PQ50	A0A2H1A1Z4	Uncharacterized protein	45.8333	50	Uncharacterized protein	orf19.5626
B9J08_003841	4	0.0809399	4	0.0735422	7	0.132289	0.0955904	6	0.0861619	10	0.182768	8	0.143603	0.137511	Q59TS3	A0A2H0ZNK6	Uncharacterized protein	64.3329	64.3329	Bta1p	BTA1
B9J08_004319	2	0.0751812	3	0.132246	3	0.0679348	0.0917874	1	0.0498188	6	0.192029	5	0.17029	0.137379	Q5AK43	A0A2H0ZJQ1	Uncharacterized protein	88.6179	85.0949	OBG-type G domain-containing protein	orf19.3977
B9J08_003247	3	0.0285525	14	0.201859	11	0.146414	0.125609	10	0.14077	10	0.133134	10	0.138114	0.13734
B9J08_001191	0	0	0	0	0	0	0	3	0.240964	1	0.110442	1	0.060241	0.137216	Q5ALP8	A0A2H0ZZT9	Uncharacterized protein	47.8261	52.381	Uncharacterized protein	orf19.1527
B9J08_004920	1	0.0829421	0	0	1	0.0547731	0.0459051	1	0.0328638	4	0.2723	2	0.106416	0.137194	A0A1D8PRI6	A0A2H0ZC54	ANK_REP_REGION domain-containing protein	52.9126	59.0909	ANK	orf19.7160
B9J08_000171	5	0.13217	2	0.0714879	3	0.0448878	0.0828484	8	0.117207	9	0.168745	8	0.12552	0.137157	Q9Y7W4	A0A2H1A7Z4	Serine/threonine-protein kinase BUR1	65.4971	65.4971	Serine/threonine-protein kinase BUR1	CRK1
B9J08_004791	5	0.0512821	4	0.0596071	8	0.0999001	0.0702631	13	0.12654	15	0.161505	11	0.12321	0.137085	Q59Y41	A0A2H0ZGL5	DNA_MISMATCH_REPAIR_2 domain-containing protein	43.983	44.6219	DNA mismatch repair protein MSH3	MSH3
B9J08_002686	25	0.456502	16	0.280678	21	0.351648	0.362943	6	0.0906593	16	0.240842	5	0.0796703	0.137057
B9J08_000633	4	0.255848	2	0.127193	3	0.203216	0.195419	1	0.0804094	4	0.226608	2	0.103801	0.13694
B9J08_001166	2	0.0939112	2	0.0577915	4	0.175439	0.109047	2	0.0753354	7	0.275542	3	0.0598555	0.136911	A0A1D8PHF1	A0A2H0ZZW3	RRM domain-containing protein	46.8	52.1739	U1 snRNP complex subunit	orf19.6866
B9J08_000796	4	0.111702	5	0.137707	4	0.0998818	0.11643	7	0.153073	7	0.136525	5	0.120567	0.136722
B9J08_001970	3	0.0925926	2	0.0715488	3	0.0951178	0.0864198	5	0.142256	5	0.174242	3	0.0934343	0.136644
B9J08_000381	4	0.123091	1	0.0503145	8	0.28841	0.153938	1	0.0242588	6	0.188679	7	0.196765	0.136568	A0A1D8PS15	A0A2H1A7R3	Uncharacterized protein	59.7884	58.9947	Protein phosphatase regulator	SHP1
B9J08_003077	3	0.0932203	5	0.178908	3	0.130885	0.134338	1	0.0517891	6	0.275895	2	0.0819209	0.136535	Q5A0H8	A0A2H0ZLI2	Uncharacterized protein	69.7947	40.5405	Polyubiquitin-binding protein	orf19.5833
B9J08_001536	4	0.0651421	6	0.160776	3	0.0679141	0.0979441	6	0.0907831	12	0.223146	6	0.0956341	0.136521
B9J08_004578	5	0.0981836	5	0.12273	5	0.0893471	0.10342	4	0.0756014	13	0.219931	7	0.113402	0.136312	A0A1D8PI44	A0A2H0ZFX7	Uncharacterized protein	70	44.7514	Protein kinase activating protein (Fragment)	orf19.1434
B9J08_004181	0	0	0	0	1	0.0419664	0.0139888	2	0.059952	8	0.32494	1	0.0239808	0.136291	A0A1D8PS88	A0A2H0ZIB8	Uncharacterized protein	40.8304	50	Exome non-catalytic core subunit	CAALFM_CR02550CA
B9J08_004908	3	0.0564304	6	0.122047	4	0.0730534	0.0838437	10	0.129921	9	0.137358	9	0.141295	0.136191	A0A1D8PTS8	A0A2H0ZC45	Uncharacterized protein	34.5921	35.0746	Putative ubiquitin-protein ligase	CAALFM_CR08650CA
B9J08_001300	3	0.0903054	9	0.215803	3	0.0697211	0.125277	6	0.14077	3	0.0949535	7	0.172643	0.136122	Q5A4X5	A0A2H0ZZI2	Response regulatory domain-containing protein	86.6142	86.6142	Transcription factor SKN7	SKN7
B9J08_005068	2	0.0977199	0	0	0	0	0.0325733	1	0.0217155	6	0.232356	4	0.15418	0.136084	A0A1D8PI83	A0A2H0ZCL7	Stn1 domain-containing protein	59.2593	38.8889	Stn1p	STN1
B9J08_000551	1	0.0917603	3	0.179775	2	0.202247	0.157928	2	0.11985	1	0.102996	3	0.185393	0.13608	A0A1D8PPU3	A0A2H1A580	Uncharacterized protein	71.6667	71.6667	Uncharacterized protein	orf19.3458
B9J08_001246	0	0	3	0.230226	0	0	0.076742	2	0.10452	4	0.186441	2	0.117232	0.136064	A0A1D8PU96	A0A2H1A1C5	DNA replication complex GINS protein SLD5	59.1346	57.0833	DNA replication complex GINS protein SLD5	SLD5
B9J08_005502	2	0.0405577	3	0.0982256	6	0.122307	0.08703	5	0.0988593	12	0.242079	4	0.0671736	0.136037	A0A1D8PPS7	A0A2H0ZDW9	Uncharacterized protein	52.1739	34.8837	Uncharacterized protein	orf19.686
B9J08_003156	1	0.00928505	4	0.0770659	8	0.133705	0.0733519	6	0.116527	10	0.153668	8	0.137883	0.136026	Q59PU5	A0A2H0ZLP8	Uncharacterized protein	51.3369	54.1667	Double-stranded DNA-dependent ATPase	orf19.2798
B9J08_003187	2	0.0668633	4	0.153392	3	0.13176	0.117339	2	0.0570305	5	0.185841	5	0.165192	0.136021	Q59X09	A0A2H0ZMR0	Acyl-CoA thioesterase II	51.6393	51.6393	Uncharacterized protein	orf19.4121
B9J08_004246	13	0.147018	9	0.100092	14	0.144706	0.130606	10	0.0843736	23	0.204808	13	0.118816	0.135999	Q5A887	A0A2H0ZII4	Uncharacterized protein	58.4104	58.4104	WD	CAALFM_CR01130WA
B9J08_002646	3	0.0807339	9	0.235474	11	0.26055	0.192253	5	0.132722	6	0.127217	6	0.148012	0.135984
B9J08_004806	5	0.0674683	3	0.0444222	10	0.114562	0.0754843	10	0.128257	9	0.146293	10	0.132933	0.135827	A0A1D8PJI4	A0A2H0ZGM6	Uncharacterized protein	46.4835	46.4246	Transcription factor TFIIIC subunit	TFC4
B9J08_001609	0	0	1	0.0633214	3	0.119474	0.0609319	2	0.0943847	4	0.187575	2	0.125448	0.135802	Q5A796	A0A2H0ZXY6	Uncharacterized protein	49.0494	70.4225	Uncharacterized protein	orf19.5066
B9J08_003209	5	0.185617	3	0.11759	3	0.137026	0.146744	3	0.147716	3	0.129252	4	0.130224	0.13573	A0A1D8PMB4	A0A2H0ZLW5	Uncharacterized protein	35.4839	45.1613	Uncharacterized protein	orf19.1794
B9J08_001414	21	0.167972	11	0.0728934	34	0.222036	0.1543	13	0.0926547	28	0.182699	19	0.131805	0.13572	A0A1D8PLP8	A0A2H1A1Y8	E3 ubiquitin-protein ligase	44.8276	30.9524	E3 ubiquitin-protein ligase	UBR1
B9J08_003459	1	0.0242764	1	0.0448179	1	0.0242764	0.0311236	3	0.153128	2	0.0494865	5	0.204482	0.135699	Q59UR2	A0A2H0ZMJ3	Uncharacterized protein	72.3214	72.3214	Alpha-1,6-mannyltransferase	MNN10
B9J08_004050	1	0.0445736	1	0.0910853	1	0.0406977	0.0587855	1	0.0910853	1	0.0717054	3	0.244186	0.135659	Q5APC0	A0A2H0ZP66	Golgi apparatus membrane protein TVP18	72.8916	72.8916	Golgi apparatus membrane protein TVP18	TVP18	B9J08_004050	94.9113	-2.42312	-5.3633	2.47025e-13	4.94867e-12	1.34604e-09
B9J08_003598	3	0.183261	2	0.108225	3	0.200577	0.164021	3	0.139971	4	0.266955	0	0	0.135642	A0A1D8PLU5	A0A2H0ZMX2	Uncharacterized protein	68.0473	68.0473	Csh3p	CSH3
B9J08_005113	1	0.0193333	1	0.0206667	6	0.125333	0.0551111	5	0.09	7	0.190667	6	0.126	0.135556	Q59M53	A0A2H0ZFS9	RNA polymerase II transcription factor B subunit 2	74.8996	74.8996	RNA polymerase II transcription factor B subunit 2	CAALFM_CR05560WA
B9J08_003033	1	0.017416	1	0.0222762	3	0.0344269	0.0247064	7	0.103281	8	0.128797	11	0.174565	0.135547	Q59X34	A0A2H0ZM96	Uncharacterized protein	38.7097	40.5405	Uncharacterized protein	orf19.4097
B9J08_005393	5	0.132345	3	0.0730368	1	0.0120813	0.0724876	4	0.0829215	7	0.153213	7	0.170236	0.135457	Q5APE5	A0A2H0ZDI8	Uncharacterized protein	68.4211	57.6728	Protein arginine methyltransferase NDUFAF7	orf19.4820
B9J08_004798	3	0.086529	4	0.154376	1	0.0245821	0.0884956	3	0.103245	10	0.270403	1	0.0324484	0.135365	Q5ABU0	A0A2H0ZGL3	Ornithine carbamoyltransferase	75.5418	75.7764	Ornithine carbamoyltransferase	ARG3
B9J08_000930	2	0.0694444	0	0	4	0.12004	0.0631614	2	0.105159	5	0.181548	4	0.119048	0.135251	Q5A1Z2	A0A2H1A4R1	Uncharacterized protein	56.0563	56.9014	Uncharacterized protein	CAALFM_CR02940CA
B9J08_003081	1	0.0550459	4	0.14475	9	0.40265	0.200815	1	0.0326198	7	0.318043	1	0.0550459	0.135236	A0A1D8PGP6	A0A2H0ZMG3	Rab-GAP TBC domain-containing protein	69.5793	69.5793	Bub2p	BUB2
B9J08_004866	7	0.239035	3	0.0979532	5	0.142544	0.159844	4	0.129386	7	0.241228	2	0.0350877	0.135234	A0A1D8PQ17	A0A2H0ZGZ0	Pantothenate kinase	74.026	74.2857	Pantothenate kinase	orf19.5576
B9J08_003744	0	0	1	0.11036	0	0	0.0367868	1	0.0810811	2	0.18018	2	0.144144	0.135135
B9J08_005147	0	0	0	0	1	0.0608108	0.0202703	3	0.15991	2	0.0968468	2	0.148649	0.135135
B9J08_000248	4	0.134629	0	0	3	0.0964723	0.0770338	2	0.0633549	10	0.24406	3	0.0979122	0.135109	Q59WI0	A0A2H1A7E4	RIO domain-containing protein	79.3003	78.9017	Serine/threonine-protein kinase RIO1	orf19.2320
B9J08_000411	0	0	0	0	0	0	0	4	0.164464	3	0.138032	2	0.10279	0.135095	A0A1D8PJG9	A0A2H1A8S8	Uncharacterized protein	51.1013	51.1013	Dcg1p	DCG1
B9J08_004242	20	0.170072	42	0.378246	35	0.286505	0.278274	13	0.113878	18	0.181567	14	0.109834	0.135093	Q5A892	A0A2H0ZJI6	HECT domain-containing protein	56.6802	41.3567	Putative ubiquitin-protein ligase	CAALFM_CR01170WA
B9J08_002692	33	1.20263	46	1.50351	42	1.41228	1.37281	5	0.144737	5	0.198246	2	0.0622807	0.135088	A0A1D8PRG2	A0A2H0ZQZ8	NMO domain-containing protein	41.6667	42.8571	Putative nitronate monooxygenase	orf19.7204	B9J08_002692	52.2746	-1.73988	-3.34008	5.3601e-06	3.04241e-05	0.0292072
B9J08_003921	5	0.11788	1	0.0094106	5	0.112432	0.0799075	7	0.10104	9	0.187717	7	0.116394	0.13505
B9J08_002456	4	0.0826446	4	0.0596878	3	0.0426997	0.0616774	5	0.0629017	16	0.229109	8	0.112948	0.134986	A0A1D8PDB5	A0A2H0ZVJ7	Uncharacterized protein	64.6006	64.132	Dur3p	DUR3
B9J08_001140	4	0.102703	1	0.0192192	3	0.0828829	0.0682683	3	0.0648649	10	0.248649	3	0.0912913	0.134935	Q59U67	A0A2H0ZZY3	TAF4 domain-containing protein	56.7797	50.1587	Transcription initiation factor TFIID subunit 4	TAF4
B9J08_003794	1	0.0286458	4	0.08125	4	0.0760417	0.0619792	6	0.146354	7	0.146354	6	0.111979	0.134896	A0A1D8PRC7	A0A2H0ZNH7	Uncharacterized protein	69.2308	57.1429	Uncharacterized protein	orf19.1334
B9J08_002597	0	0	0	0	0	0	0	1	0.0439716	3	0.207092	3	0.153191	0.134752	Q5AIB3	A0A2H0ZK39	Protein transport protein B1	58.1498	58.5903	Protein transport protein B1	orf19.2940
B9J08_003086	1	0.0532946	0	0	1	0.0348837	0.0293928	2	0.100775	4	0.190891	3	0.112403	0.13469	Q5A0H0	A0A2H0ZS08	Uncharacterized protein	47.8261	38.8889	Uncharacterized protein	orf19.5841
B9J08_004262	3	0.0464015	1	0.0189394	9	0.141098	0.0688131	8	0.120739	13	0.162879	10	0.120265	0.134628	A0A1D8PTJ5	A0A2H0ZIF1	Uncharacterized protein	53.8462	36.4146	DNA replication initiation factor	CDC45
B9J08_001129	2	0.0648148	0	0	2	0.0512821	0.038699	4	0.11396	5	0.128917	7	0.160969	0.134615	Q5A2J1	A0A2H1A1W8	Uncharacterized protein	41.6667	41.6667	Nucleoporin	GLE1
B9J08_003346	0	0	4	0.155099	6	0.237361	0.13082	2	0.0608398	6	0.20994	4	0.132819	0.134533	A0A1D8PM68	A0A2H0ZSU6	Uncharacterized protein	56	56	Gluce-induced degradation complex subunit	orf19.3806
B9J08_001405	5	0.133703	1	0.0338879	5	0.139864	0.102485	9	0.176217	8	0.175601	3	0.051756	0.134525	Q5AMS2	A0A2H0ZZ90	Uncharacterized protein	47.4766	47.4766	Putative hydrolase	orf19.4574
B9J08_000516	4	0.241667	4	0.144048	5	0.17381	0.186508	3	0.102381	8	0.257143	2	0.0440476	0.134524	A0A1D8PPD3	A0A2H1A552	Uncharacterized protein	58.3039	51.6129	Carboxylic ester hydrolase	orf19.4210
B9J08_004370	2	0.0315985	2	0.0675341	3	0.0439901	0.0477076	5	0.0892193	11	0.198885	7	0.115242	0.134449	A0A1D8PPK6	A0A2H0ZKU4	WD_REPEATS_REGION domain-containing protein	62.6126	56.2617	Ubiquitin-protein transferase activating protein	CDC20
B9J08_000904	8	0.117546	4	0.0503275	8	0.116512	0.0947949	12	0.128576	18	0.221648	5	0.0530851	0.134436	P52496	A0A2H1A691	Uncharacterized protein	42.1053	40.9292	DNA ligase 4	LIG4
B9J08_000628	7	0.0700204	6	0.0555178	15	0.13143	0.085656	15	0.108996	24	0.184682	15	0.109449	0.134376	A0A1D8PMS8	A0A2H1A5H1	Sister chromatid cohesion protein	41.9355	34.2857	Sister chromatid cohesion protein	orf19.3080
B9J08_002952	3	0.12178	1	0.0351288	2	0.0405933	0.065834	4	0.132709	6	0.198283	3	0.0718189	0.13427	A0A1D8PHK8	A0A2H0ZM42	Uncharacterized protein	61.9048	41.3793	rRNA-processing protein	LAS1
B9J08_005329	2	0.071949	1	0.0473588	4	0.113843	0.0777171	1	0.0173042	6	0.15847	6	0.226776	0.134183
B9J08_005139	3	0.111931	1	0.0541205	5	0.222632	0.129561	4	0.138991	5	0.159902	3	0.103321	0.134071
B9J08_004449	7	0.176505	7	0.160301	7	0.152778	0.163194	4	0.104745	6	0.118634	7	0.178819	0.134066
B9J08_005582	0	0	2	0.271357	3	0.263819	0.178392	1	0.0879397	4	0.31407	0	0	0.134003
B9J08_002360	2	0.101408	3	0.104225	6	0.197183	0.134272	3	0.138028	5	0.115493	5	0.148357	0.133959	A0A1D8PJ36	A0A2H0ZX58	Protein disulfide-isomerase domain	51.1628	48.8722	Thioredoxin domain-containing protein	orf19.2516
B9J08_002841	1	0.0620155	0	0	0	0	0.0206718	1	0.0503876	4	0.172481	3	0.178295	0.133721	Q59LP6	A0A2H0ZRF0	Uncharacterized protein	64.7436	64.7436	Altered inheritance of mitochondria protein 11	AIM11
B9J08_002168	4	0.0752874	4	0.0724138	4	0.114943	0.0875479	4	0.0655172	11	0.248851	5	0.0867816	0.133716	Q5AK39	A0A2H0ZWM9	MFS domain-containing protein	63.1579	54.2757	Malte permease	MAL31
B9J08_003761	5	0.105564	5	0.0956838	0	0	0.0670827	3	0.050442	10	0.218409	7	0.132085	0.133645	Q5ANG9	A0A2H0ZNC8	DNA topoisomerase	55.0749	55.0749	DNA topoisomerase	orf19.5934
B9J08_002872	2	0.109118	1	0.0493274	1	0.058296	0.0722471	1	0.044843	2	0.0866966	5	0.269058	0.133533	Q5ACW2	A0A2H0ZL11	Uncharacterized protein	66.6667	54.0984	Pre-mRNA-splicing factor CWC24	CWC24
B9J08_004905	1	0.0491607	2	0.0803357	10	0.519185	0.216227	3	0.158273	4	0.13789	2	0.104317	0.133493	Q5A318	A0A2H0ZC37	Uncharacterized protein	57.1429	56.3177	Dodecenoyl-CoA isomerase	ECI1
B9J08_001016	0	0	1	0.0183592	8	0.165806	0.0613884	6	0.106139	7	0.11704	9	0.177281	0.133486
B9J08_003731	3	0.169617	1	0.0811209	2	0.122419	0.124385	2	0.144543	3	0.125369	2	0.129794	0.133235	A0A1D8PH47	A0A2H0ZN96	Uncharacterized protein	42.4581	47.3684	Uncharacterized protein	orf19.1592
B9J08_003938	0	0	0	0	1	0.122642	0.0408805	2	0.226415	0	0	1	0.172956	0.133124	Q5AL63	A0A2H0ZNV9	Uncharacterized protein	41.8182	43.4783	Inner kinetochore subunit MHF1	MHF1
B9J08_002965	9	0.225524	5	0.13986	17	0.363636	0.243007	4	0.0699301	10	0.198135	6	0.131119	0.133061
B9J08_005568	48	1.35528	66	1.89561	82	2.08185	1.77758	9	0.177343	5	0.0877817	8	0.134045	0.133057	Q59VZ0	A0A2H0ZFJ2	Uncharacterized protein	67.6806	67.6806	Hgt2p	HGT2	B9J08_005568	58.2456	-1.65421	-3.1475	5.22094e-08	4.31044e-07	0.000284489
B9J08_000949	0	0	1	0.0507497	0	0	0.0169166	3	0.151096	4	0.197232	2	0.0507497	0.133026
B9J08_000725	5	0.0565986	2	0.0209524	5	0.0538776	0.0438095	3	0.0261224	24	0.268844	11	0.103946	0.132971
B9J08_004495	0	0	2	0.0809524	1	0.0464286	0.0424603	3	0.0952381	3	0.108333	5	0.195238	0.132937
B9J08_001919	20	0.36728	15	0.266855	29	0.504008	0.379381	4	0.0957096	11	0.186233	6	0.116455	0.132799
B9J08_004663	0	0	4	0.180233	6	0.244186	0.141473	4	0.136628	2	0.0920543	5	0.169574	0.132752	A0A1D8PCJ7	A0A2H0ZHH2	PfkB domain-containing protein	41.8919	41.8919	Mak32p	MAK32
B9J08_001762	3	0.205993	2	0.138577	5	0.268414	0.204328	3	0.167291	0	0	5	0.230961	0.132751	Q5A9A9	A0A2H0ZYG5	Uncharacterized protein	61.6601	62.5	RNA-binding signal recognition particle subunit	SEC65
B9J08_003890	2	0.121924	1	0.0436242	4	0.197987	0.121178	0	0	7	0.331096	2	0.0671141	0.132737	Q59Q39	A0A2H0ZUD4	Uncharacterized protein	51.4286	31.1475	tRNA (guanine(9)-N1)-methyltransferase	TRM10
B9J08_004049	1	0.0186084	1	0.0444984	1	0.0226537	0.0285868	4	0.157767	6	0.143204	4	0.0970874	0.132686	Q5APB9	A0A2H0ZQK5	Uncharacterized protein	81.068	81.068	OBG-type G domain-containing protein	orf19.4846
B9J08_000240	2	0.0893471	3	0.142612	5	0.146907	0.126289	5	0.17268	5	0.164948	2	0.0601375	0.132589	Q59WH5	A0A2H1A7D9	Rad60-SLD domain-containing protein	57.8947	37.1429	Rad60-SLD domain-containing protein	orf19.2326
B9J08_002339	9	0.216722	5	0.116612	5	0.0847085	0.139347	3	0.0577558	11	0.226073	5	0.113861	0.132563	Q59N29	A0A2H0ZX15	RNA helicase	58.018	56.5495	ATP-dependent rRNA helicase SPB4	SPB4
B9J08_005572	5	0.143969	1	0.0291829	2	0.0590143	0.0773887	3	0.0843061	7	0.16537	7	0.14786	0.132512
B9J08_003198	1	0.00993377	1	0.0204194	3	0.0596026	0.0299853	5	0.0993377	9	0.193709	5	0.104305	0.13245	Q5APG6	A0A2H0ZSN7	Uncharacterized protein	41.6216	50	Pre-mRNA-splicing factor CEF1	CEF1
B9J08_002405	2	0.0933806	2	0.0839243	3	0.114657	0.0973207	3	0.106383	3	0.0815603	6	0.20922	0.132388	A0A1D8PTZ9	A0A2H0ZVL3	KAP NTPase domain-containing protein	52.381	52.6316	Putative ATP-dependent kinase	CAALFM_CR09500CA
B9J08_002425	1	0.0677507	2	0.0799458	2	0.143631	0.0971093	1	0.0406504	2	0.105691	6	0.250678	0.13234
B9J08_001094	1	0.0515873	1	0.0542328	3	0.12037	0.0753968	3	0.167989	2	0.128307	3	0.100529	0.132275	A0A1D8PNI6	A0A2H1A029	Casein kinase II subunit beta	79.5652	77.7311	Casein kinase II subunit beta	CKB2
B9J08_004670	3	0.0299885	9	0.093714	17	0.169839	0.097847	15	0.149077	17	0.149942	13	0.0977509	0.132257	A0A1D8PD23	A0A2H0ZG74	Uncharacterized protein	33.3333	38.5965	Uncharacterized protein	orf19.3062
B9J08_004629	2	0.0936709	2	0.078481	3	0.0945148	0.0888889	2	0.0514768	8	0.235443	3	0.109705	0.132208	Q59U59	A0A2H0ZG30	Peptidase A1 domain-containing protein	42.8571	32	Proteinase A	APR1
B9J08_003759	4	0.229762	10	0.505952	1	0.052381	0.262698	2	0.128571	4	0.202381	1	0.0654762	0.132143	Q5ANH2	A0A2H0ZNI2	Uncharacterized protein	44.8276	38.1625	Protein ARV1	ARV1
B9J08_001923	1	0.043043	0	0	0	0	0.0143477	6	0.2002	4	0.16016	1	0.036036	0.132132	Q59S74	A0A2H0ZYV5	FtsJ domain-containing protein	42.8571	36.3636	FtsJ domain-containing protein	orf19.3466
B9J08_001397	1	0.0181245	2	0.0811663	2	0.0677699	0.0556869	5	0.186761	5	0.160757	2	0.0488574	0.132125	Q5AMR5	A0A2H1A1U5	GPI mannyltransferase 1	50.6024	50.8816	GPI mannyltransferase 1	GPI14
B9J08_002241	6	0.125302	6	0.114659	9	0.162554	0.134172	6	0.0682148	10	0.146589	10	0.181422	0.132075
B9J08_001107	9	0.134245	17	0.231335	23	0.298633	0.221404	13	0.1721	10	0.108658	9	0.115317	0.132025	Q59UY7	A0A2H1A102	Zn(2)-C6 fungal-type domain-containing protein	68.065	65	Transcriptional regulatory protein SEF1	SEF1
B9J08_002054	5	0.1678	1	0.0415722	3	0.120181	0.109851	3	0.124717	4	0.154951	5	0.116402	0.132023	A0A1D8PN59	A0A2H0ZWC6	Uncharacterized protein	50.3282	46.9854	Uncharacterized protein	orf19.4133
B9J08_001964	2	0.0752351	2	0.092999	3	0.141066	0.1031	1	0.0229885	3	0.161964	6	0.211076	0.13201	Q59KC4	A0A2H0ZPD2	Mitochondrial glycine transporter	56.3798	57.5668	Mitochondrial glycine transporter	CAALFM_CR04920WA
B9J08_000385	3	0.0479303	4	0.0985839	11	0.207516	0.11801	6	0.111656	6	0.124183	8	0.160131	0.13199	A0A1D8PC67	A0A2H1A7T0	Uncharacterized protein	62.5	50	Bfa1p	BFA1
B9J08_003134	2	0.0556474	6	0.134435	8	0.148209	0.112764	1	0.015978	14	0.27989	5	0.0997245	0.131864	A0A1D8PH79	A0A2H0ZMK9	Uncharacterized protein	67.6525	71.9192	Tpo5p	TPO5
B9J08_000672	2	0.0904472	1	0.0426829	2	0.0813008	0.071477	3	0.150407	6	0.244919	0	0	0.131775
B9J08_005070	3	0.0596774	3	0.044086	3	0.0424731	0.0487455	6	0.102151	11	0.187634	6	0.105376	0.13172	Q59Y20	A0A2H0ZED4	Uncharacterized protein	56	56.5217	Protein DSE1	DSE1
B9J08_002758	8	0.150579	4	0.0952381	6	0.170528	0.138782	1	0.0302445	10	0.276705	3	0.0881596	0.131703	A0A1D8PU52	A0A2H0ZKK7	PSP domain-containing protein	60	80.9524	U2 snRNP complex subunit	CAALFM_CR10060WA
B9J08_004442	4	0.174323	6	0.275618	10	0.482921	0.310954	1	0.0647821	5	0.183746	3	0.146054	0.131527	A0A1D8PK67	A0A2H0ZJ10	Uncharacterized protein	47.619	56	Uncharacterized protein	orf19.6970
B9J08_003281	6	0.0554562	10	0.0862652	20	0.171934	0.104552	18	0.131385	17	0.130392	19	0.132578	0.131452	A0A1D8PQP3	A0A2H0ZM35	Uncharacterized protein	81.8182	58.8785	Protein kinase	RIM15
B9J08_003762	2	0.0866511	2	0.039032	5	0.149883	0.0918553	4	0.125683	7	0.177986	3	0.0905543	0.131408	A0A1D8PP54	A0A2H0ZNE9	Uncharacterized protein	50	44.0639	Protein-lysine N-methyltransferase	orf19.4007
B9J08_005434	10	0.0864277	11	0.101366	11	0.081306	0.0896998	16	0.143833	15	0.139351	15	0.110755	0.131313	A0A1D8PE47	A0A2H0ZEQ1	Uncharacterized protein	38.7097	46.6667	Npa1 domain-containing protein	orf19.2778
B9J08_001601	6	0.418011	6	0.364247	8	0.422043	0.401434	5	0.266129	2	0.063172	2	0.0645161	0.131272	A0A1D8PE50	A0A2H0ZXW3	N-acetyltransferase domain-containing protein	42.4812	42.4812	Uncharacterized protein	orf19.5053
B9J08_000239	1	0.031746	0	0	1	0.0857143	0.0391534	2	0.171429	1	0.0666667	2	0.155556	0.131217	A0A1D8PEY1	A0A2H1A2V6	Protein transport protein SFT2	63.7427	59.6244	Protein transport protein SFT2	SFT2
B9J08_002047	5	0.0872072	3	0.0414414	4	0.0544144	0.061021	7	0.0900901	10	0.148829	12	0.154595	0.131171	A0A1D8PD25	A0A2H0ZWB3	Uncharacterized protein	39.3939	45.098	Age1p	AGE1
B9J08_004235	7	0.0961029	2	0.0389709	16	0.236095	0.123723	4	0.0552403	15	0.248203	6	0.0900492	0.131164	A0A1D8PQ27	A0A2H0ZIH5	SAC domain-containing protein	66.6667	66.526	phosphatidylinitol-3,5-bisPhosphate 5-phosphatase	orf19.5586	B9J08_004235	56.2548	-2.0974	-4.27938	0	0	0
B9J08_003074	3	0.137615	2	0.0897044	6	0.213048	0.146789	3	0.121305	3	0.134557	4	0.137615	0.131159	Q5A0I7	A0A2H0ZLJ6	AB hydrolase-1 domain-containing protein	44.8276	62.5	Putative hydrolase	orf19.5824
B9J08_002913	0	0	1	0.0562092	1	0.0509804	0.0357298	3	0.162092	4	0.159477	1	0.0718954	0.131155	Q5APP1	A0A2H0ZL29	Uncharacterized protein	59.6078	59.6078	U1-type domain-containing protein	orf19.12187
B9J08_003202	3	0.0611111	0	0	4	0.0808642	0.0473251	3	0.0617284	10	0.227778	5	0.103704	0.13107
B9J08_003522	2	0.0280066	6	0.110379	13	0.233388	0.123925	6	0.108182	10	0.183416	6	0.101593	0.131064	Q59UP4	A0A2H0ZMQ1	RING-type domain-containing protein	53.125	51.3417	RING-type domain-containing protein	orf19.5676
B9J08_000165	2	0.222222	0	0	2	0.405983	0.209402	0	0	1	0.15812	1	0.235043	0.131054	A0A1D8PJP6	A0A2H1A767	Uncharacterized protein	84.2105	84.2105	NEDD8 family protein	RUB1
B9J08_004794	2	0.047051	4	0.111332	7	0.166998	0.10846	5	0.0927767	7	0.146455	8	0.153744	0.130992	Q59YG7	A0A2H0ZGM4	TUG-UBL1 domain-containing protein	37.8378	60	TUG-UBL1 domain-containing protein	orf19.1359
B9J08_002452	11	0.195838	6	0.104855	30	0.47042	0.257038	7	0.0983272	12	0.209302	6	0.0852713	0.130967	A0A1D8PH01	A0A2H0ZWJ5	alpha-1,2-Mannidase	44.289	44.4444	alpha-1,2-Mannidase	orf19.834
B9J08_004058	0	0	0	0	0	0	0	3	0.253927	1	0.138743	0	0	0.13089
B9J08_003970	2	0.0695297	11	0.228357	8	0.174506	0.157464	5	0.120654	8	0.194274	3	0.0770279	0.130652
B9J08_000675	12	0.068992	14	0.0636259	14	0.0686087	0.0670755	17	0.0925003	36	0.192155	20	0.107065	0.130574
B9J08_003101	1	0.142145	1	0.0473815	2	0.184539	0.124688	0	0	0	0	3	0.391521	0.130507	A0A1D8PHP3	A0A2H0ZS57	Small nuclear ribonucleoprotein Sm D2	71.4286	71.4286	Small nuclear ribonucleoprotein Sm D2	SMD2
B9J08_003257	1	0.0505051	1	0.0321396	3	0.0982553	0.0603	3	0.115702	4	0.12213	6	0.153352	0.130395	A0A1D8PCW7	A0A2H0ZSU4	CDC73_C domain-containing protein	53.9726	55.3134	Cdc73p	CDC73
B9J08_001388	3	0.0753425	4	0.101218	8	0.192542	0.123034	2	0.0304414	9	0.267123	4	0.0936073	0.130391	Q5AMP2	A0A2H0ZZA2	Prephenate dehydrogenase [NADP(+)]	74.3649	74.3649	Prephenate dehydrogenase [NADP(+)]	TYR1
B9J08_005175	4	0.154096	2	0.0884023	2	0.0754258	0.105975	6	0.175182	6	0.175994	1	0.0389294	0.130035	Q5A2K5	A0A2H0ZDR4	Uncharacterized protein	45.4545	46.4646	L-type lectin-like domain-containing protein	orf19.2200
B9J08_001960	6	0.0654927	4	0.0423231	18	0.200803	0.102873	10	0.127587	10	0.130368	12	0.131912	0.129956	A0A1D8PR64	A0A2H0ZPC7	DNA polymerase	78.1765	76.742	DNA polymerase	POL3
B9J08_002226	5	0.124294	2	0.0949153	4	0.117514	0.112241	4	0.0949153	3	0.0813559	8	0.213559	0.129944	A0A1D8PML8	A0A2H0ZWS1	Uncharacterized protein	59.7938	58.1633	Cso99p	CSO99
B9J08_002573	4	0.0661966	3	0.0552291	9	0.121426	0.0809505	6	0.0998825	12	0.170388	9	0.119467	0.129913	A0A1D8PQI3	A0A2H0ZWX7	Telomere_reg-2 domain-containing protein	33.6095	34.4379	Telomere	orf19.7101
B9J08_004341	1	0.0456053	4	0.135158	4	0.170813	0.117192	4	0.119403	5	0.199005	3	0.0713101	0.129906	A0A1D8PDW7	A0A2H0ZIQ0	DAO domain-containing protein	60.2015	60.2015	DAO domain-containing protein	orf19.6238	B9J08_004341	47.7247	-1.89851	-3.72829	8.54872e-15	2.12703e-13	4.6582e-11
B9J08_000446	3	0.0424383	4	0.0706019	9	0.131944	0.0816615	5	0.0725309	12	0.185571	11	0.131559	0.129887	Q59MQ8	A0A2H1A7Y5	Uncharacterized protein	64.7059	53.0134	Carnitine O-acetyltransferase	CTN3
B9J08_002697	3	0.0534459	3	0.0397328	12	0.175457	0.0895452	6	0.0921238	9	0.146976	10	0.150492	0.129864	Q59QN2	A0A2H0ZQV7	Uncharacterized protein	50.5828	58.8235	Uncharacterized protein	CAALFM_CR05120WA
B9J08_000348	6	0.121325	1	0.0181721	3	0.0534474	0.064315	6	0.143239	8	0.1721	3	0.0737573	0.129699
B9J08_002113	6	0.167002	2	0.0610329	4	0.10664	0.111558	3	0.0496311	4	0.121395	8	0.217975	0.129667	Q59R23	A0A2H0ZPR5	Asparagine-tRNA ligase	51.3458	51.3458	Asparagine--tRNA ligase	orf19.6698
B9J08_000967	4	0.126803	3	0.111617	2	0.0766894	0.105037	3	0.0926348	5	0.111617	8	0.18451	0.129587	Q59TU4	A0A2H1A6H7	GATA-type domain-containing protein	66.6667	70.5882	GATA-type domain-containing protein	orf19.1150
B9J08_003605	1	0.126437	0	0	1	0.105747	0.0773946	1	0.0597701	2	0.232184	2	0.0965517	0.129502	Q5AAS9	A0A2H0ZTF1	ribosomal protein L11	70.1389	70.1389	Mitochondrial 54S ribosomal protein YmL19	MRPL19
B9J08_001375	7	0.317693	6	0.210166	12	0.384164	0.304008	4	0.117302	2	0.106549	4	0.164223	0.129358
B9J08_004069	0	0	1	0.0611111	5	0.234444	0.0985185	2	0.0622222	4	0.184444	4	0.141111	0.129259	Q5AG39	A0A2H0ZQJ0	Uncharacterized protein	40	37.2611	Uncharacterized protein	orf19.4340
B9J08_001933	7	0.209067	2	0.0506667	6	0.126933	0.128889	4	0.0698667	11	0.2096	5	0.108267	0.129244	A0A1D8PF26	A0A2H0ZYW9	Uncharacterized protein	56.6188	56.6188	Uncharacterized protein	orf19.2346
B9J08_003497	9	0.175201	7	0.142192	4	0.055438	0.124277	4	0.0770207	12	0.176894	9	0.133728	0.129214	Q59UG4	A0A2H0ZMN6	G-patch domain-containing protein	45.4545	45.4545	Protein SQS1	SQS1
B9J08_003689	0	0	5	0.272727	2	0.109307	0.127345	2	0.108225	6	0.279221	0	0	0.129149	A0A1D8PU28	A0A2H0ZNA9	Uncharacterized protein	47.0588	48.6486	phosphatidylinitol-3-Phosphate-binding ubiquitin-protein ligase	CAALFM_CR09750CA
B9J08_003754	1	0.028169	1	0.0657277	2	0.0833333	0.0590767	2	0.0809859	4	0.172535	3	0.133803	0.129108	Q5ANH7	A0A2H0ZPC0	Uncharacterized protein	50.9934	50.9934	Arg11p	ARG11
B9J08_004613	0	0	2	0.0578842	1	0.0286094	0.0288312	6	0.169661	2	0.073187	6	0.144378	0.129075	A0A1D8PCQ7	A0A2H0ZG21	Kinesin-like protein	45.8801	47.1173	Kinesin motor domain-containing protein	orf19.3667
B9J08_001046	3	0.259048	1	0.087619	4	0.36	0.235556	1	0.0666667	1	0.0571429	3	0.262857	0.128889	Q5A8Y6	A0A2H1A6N0	ribosomal protein L13	77.0115	80.6667	Mitochondrial 54S ribosomal protein YmL23	orf19.3348
B9J08_004719	3	0.104127	3	0.08	4	0.113016	0.0990476	3	0.0831746	9	0.222222	4	0.0812698	0.128889	Q5AQ62	A0A2H0ZHG7	Uncharacterized protein	57.2864	57.2864	WD repeat-containing protein JIP5	JIP5
B9J08_001474	2	0.0488506	3	0.112787	4	0.079023	0.0802203	4	0.130029	6	0.152299	5	0.104167	0.128831	A0A1D8PP73	A0A2H1A248	DNA primase	66.5148	66.5148	DNA primase	orf19.4030
B9J08_000363	2	0.0987654	0	0	6	0.338272	0.145679	1	0.0679012	3	0.125926	5	0.192593	0.128807	Q5AJ71	A0A2H1A7R2	Carbonic anhydrase	68.662	68.662	Carbonic anhydrase	NCE103	B9J08_000363	56.9	-2.01831	-4.05109	2.75091e-10	3.23752e-09	1.49897e-06
B9J08_002776	9	0.183086	6	0.128205	9	0.119658	0.14365	6	0.105263	9	0.153846	8	0.127305	0.128805	A0A1D8PGT1	A0A2H0ZLI5	DDHD domain-containing protein	46.5587	46.5587	Putative carboxylic ester hydrolase	orf19.5782
B9J08_003481	0	0	1	0.0723982	3	0.143288	0.0718954	4	0.193062	4	0.193062	0	0	0.128708
B9J08_004190	3	0.0661119	4	0.0813685	6	0.0984743	0.0819849	10	0.137772	12	0.17938	7	0.0688858	0.128679	A0A1D8PI26	A0A2H0ZJB0	Uncharacterized protein	83.3333	80	Vrp1p	VRP1
B9J08_005264	2	0.0474168	6	0.164897	3	0.0905874	0.100967	5	0.162067	3	0.0955414	4	0.128096	0.128568	A0A1D8PQQ8	A0A2H0ZD65	Guanine deaminase	43.4381	56.25	Guanine deaminase	orf19.7029
B9J08_000170	8	0.268354	7	0.259072	9	0.3173	0.281575	2	0.078481	6	0.214346	3	0.092827	0.128551	A0A1D8PEK3	A0A2H1A764	Uncharacterized protein	61.0979	62.341	Fth1p	FTH1
B9J08_003657	6	0.209132	5	0.167123	6	0.221918	0.199391	0	0	7	0.26758	4	0.117808	0.128463	A0A1D8PGN5	A0A2H0ZN50	Uncharacterized protein	60.4905	60.4905	Low-affinity Zn(2+) transporter	ZRT2
B9J08_000903	6	0.134259	2	0.0540123	4	0.0792181	0.0891632	5	0.0776749	10	0.187243	8	0.12037	0.128429	A0A1D8PKB2	A0A2H1A4M4	Aa_trans domain-containing protein	54.3066	66.6667	Aa	orf19.6984
B9J08_004334	5	0.111715	3	0.0724638	6	0.150362	0.111514	4	0.110507	8	0.148551	6	0.126208	0.128422	A0A1D8PP44	A0A2H0ZIN6	Homeobox domain-containing protein	51.2658	50.6289	Grf10p	GRF10
B9J08_000907	7	0.0982304	1	0.0104731	4	0.071506	0.0600698	14	0.161791	11	0.120621	9	0.102203	0.128205	Q5A1A0	A0A2H1A4N3	Uncharacterized protein	62.2356	62.6888	ATP-dependent DNA helicase MPH1	MPH1
B9J08_002067	8	0.193694	4	0.0940315	6	0.15259	0.146772	5	0.0793919	8	0.162162	7	0.143018	0.128191
B9J08_001577	2	0.12037	1	0.0709877	2	0.132716	0.108025	3	0.154321	5	0.229938	0	0	0.128086	A0A1D8PF69	A0A2H1A0R5	Uncharacterized protein	75	72.093	Uncharacterized protein	orf19.1160
B9J08_005105	4	0.0598385	4	0.0473568	15	0.218796	0.108664	8	0.10022	12	0.139868	11	0.143906	0.127998	Q59M48	A0A2H0ZDN2	Uncharacterized protein	42.7807	43.5897	Ste13p	STE13
B9J08_002541	1	0.0304288	1	0.0373444	3	0.0871369	0.0516367	5	0.143154	5	0.115491	4	0.125173	0.127939	A0A1D8PDN5	A0A2H0ZVV7	Uncharacterized protein	57.5758	57.5758	Uncharacterized protein	orf19.2459
B9J08_003445	0	0	0	0	2	0.228512	0.0761705	1	0.0503145	4	0.333333	0	0	0.127883	A0A1D8PIN6	A0A2H0ZT63	Dolichyl-diphphooligaccharide--protein glycyltransferase subunit T2	51.4286	53.8462	Dolichyl-diphosphooligaccharide--protein glycyltransferase subunit T2	orf19.1761
B9J08_004678	3	0.195618	0	0	0	0	0.0652061	1	0.0876369	1	0.0422535	3	0.253521	0.127804	Q5AH42	A0A2H0ZHA7	Uncharacterized protein	65.4971	62.9108	Trs33p	TRS33
B9J08_004094	2	0.025878	5	0.0563771	10	0.126309	0.0695215	5	0.069008	17	0.200863	10	0.11337	0.127747	A0A1D8PS92	A0A2H0ZPA9	Uncharacterized protein	60.9729	61.1991	DEAH-box RNA helicase	CAALFM_CR02590CA	B9J08_004094	198.598	-3.18696	-9.10692	0	0	0
B9J08_001360	0	0	0	0	0	0	0	0	0	2	0.383212	0	0	0.127737	A0A1D8PEY4	A0A2H1A1Q4	Uncharacterized protein	73.913	73.913	H(+)-transporting V0 sector ATPase subunit e	orf19.2343.1
B9J08_005332	2	0.0344828	3	0.0598659	4	0.0838123	0.059387	5	0.0862069	8	0.197318	7	0.0996169	0.127714	A0A1D8PGZ0	A0A2H0ZEA3	Metalloph domain-containing protein	62.5	52.6316	phosphoprotein phosphatase	orf19.843
B9J08_000547	6	0.0966184	5	0.0798959	6	0.0795243	0.0853462	6	0.0899294	14	0.191379	8	0.101821	0.12771	A0A1D8PPS8	A0A2H1A576	Uncharacterized protein	60	37.037	Uncharacterized protein	orf19.3453
B9J08_004306	0	0	1	0.0384347	3	0.0649895	0.0344747	9	0.191474	4	0.125786	3	0.0656883	0.12765	Q5AK56	A0A2H0ZIK8	B30.2/SPRY domain-containing protein	57.2792	55.3191	Ash2p	ASH2
B9J08_004221	2	0.0298103	0	0	0	0	0.00993677	6	0.152439	5	0.117886	6	0.112466	0.127597	A0A1D8PI58	A0A2H0ZJB8	Uncharacterized protein	61.5546	61.5546	UDP-N-acetylglucamine--dolichyl-Phosphate N-acetylglucaminephosphotransferase	ALG7
B9J08_005530	2	0.0798535	4	0.141392	5	0.142857	0.121368	1	0.0241758	8	0.263736	4	0.0945055	0.127473	Q5APE9	A0A2H0ZFJ8	N2227 domain-containing protein	45.1542	45.1542	N2227 domain-containing protein	orf19.4816
B9J08_005114	1	0.0847458	0	0	3	0.20339	0.0960452	1	0.0659134	3	0.186441	3	0.129944	0.127433	Q59M56	A0A2H0ZCR5	Response regulatory domain-containing protein	41.1765	45.4545	Stress response regulator protein 1	SRR1
B9J08_002861	5	0.0480505	0	0	4	0.0469522	0.0316676	13	0.126853	17	0.185063	7	0.070291	0.127403	Q5A7S5	A0A2H0ZL06	CPSF_A domain-containing protein	50	45.7395	Pre-mRNA-splicing factor RSE1	RSE1
B9J08_001827	0	0	3	0.135611	2	0.063147	0.0662526	2	0.0838509	5	0.186335	3	0.111801	0.127329	A0A1D8PPQ5	A0A2H0ZZM8	Pyridoxal kinase	49.0385	49.0385	Putative pyridoxal kinase	orf19.3411
B9J08_000571	5	0.25625	0	0	3	0.152083	0.136111	3	0.096875	6	0.209375	2	0.075	0.127083	A0A1D8PTH5	A0A2H1A3N3	Uncharacterized protein	40.5405	47.3684	Uncharacterized protein	CAALFM_CR07340CA
B9J08_000287	2	0.107034	2	0.0876656	2	0.0795107	0.0914033	3	0.127421	3	0.123344	3	0.130479	0.127081	Q5ANJ9	A0A2H1A8N5	Uncharacterized protein	52.6316	58.3333	Ras2p	RAS2
B9J08_001441	1	0.0349908	1	0.101289	2	0.20442	0.113567	1	0.0994475	1	0.0994475	2	0.18232	0.127072	A0A1D8PQ48	A0A2H1A1Z1	Uncharacterized protein	34.7826	43.9024	Uncharacterized protein	orf19.5625	B9J08_001441	193.575	-3.19703	-9.17069	0	0	0
B9J08_005575	6	0.108943	2	0.0406504	6	0.15122	0.100271	5	0.107859	7	0.139295	8	0.133875	0.12701
B9J08_002266	0	0	0	0	0	0	0	2	0.173993	3	0.20696	0	0	0.126984	Q5ANC8	A0A2H0ZWW8	Uncharacterized protein	88.75	90.9091	Transcriptional regulator of yeast form adherence 4	TRY4
B9J08_001245	3	0.0344633	5	0.0601695	7	0.0793785	0.0580038	8	0.0853107	18	0.202825	11	0.0926554	0.12693
B9J08_000568	5	0.115857	2	0.0392734	8	0.144821	0.0999836	4	0.0859107	10	0.164948	8	0.129602	0.12682	Q59WI9	A0A2H1A598	Uncharacterized protein	41.6667	38.7654	FAD-binding FR-type domain-containing protein	orf19.2312
B9J08_000283	2	0.255869	1	0.107981	0	0	0.121283	2	0.185446	2	0.0821596	1	0.112676	0.126761	A0A1D8PD02	A0A2H1A498	Secondary thiamine-Phosphate synthase enzyme	73.7589	73.7589	Uncharacterized protein	orf19.3016
B9J08_003746	2	0.0573026	3	0.0405311	8	0.248777	0.115537	4	0.124389	6	0.193571	3	0.0621943	0.126718	A0A1D8PFF6	A0A2H0ZND1	Uncharacterized protein	73.2777	73.5294	Uncharacterized protein	orf19.3758
B9J08_004260	2	0.0718321	9	0.366425	4	0.1477	0.195319	5	0.175141	2	0.0831316	4	0.121872	0.126715
B9J08_004167	8	0.13258	7	0.124294	12	0.158192	0.138355	8	0.114501	12	0.144633	8	0.120904	0.126679	A0A1D8PS81	A0A2H0ZJ50	Uncharacterized protein	65.7993	65.0558	Uncharacterized protein	CAALFM_CR02510WA
B9J08_001174	3	0.124242	1	0.0343434	1	0.0313131	0.0632997	0	0	5	0.244444	3	0.135354	0.126599	A0A1D8PS23	A0A2H0ZZU8	Uncharacterized protein	58.4906	58.4906	25S rRNA (Uracil2843-N3)-methyltransferase	CAALFM_CR01780WA
B9J08_002752	2	0.161202	0	0	0	0	0.0537341	1	0.0628415	2	0.199454	1	0.117486	0.126594	A0A1D8PU47	A0A2H0ZR57	Uncharacterized protein	64.7059	53.125	DNA	CAALFM_CR10000CA
B9J08_001711	0	0	2	0.0545267	2	0.0751029	0.0432099	2	0.0823045	4	0.138889	4	0.158436	0.126543	A0A1D8PMU0	A0A2H0ZY82	Genetic interactor of prohibitin 5, mitochondrial	45.8333	36.1702	Genetic interactor of prohibitin 5, mitochondrial	orf19.5694
B9J08_002902	2	0.164444	3	0.21037	2	0.12	0.164938	2	0.125926	3	0.211852	1	0.0414815	0.12642
B9J08_002986	13	0.275466	14	0.261119	21	0.433764	0.32345	8	0.107604	7	0.102343	10	0.169297	0.126415	A0A1D8PQ59	A0A2H0ZL93	1,4-alpha-glucan-branching enzyme	68.0456	68.0456	1,4-alpha-glucan branching enzyme	GLC3
B9J08_001793	3	0.0791063	3	0.067029	1	0.0229469	0.0563607	6	0.161836	6	0.112319	6	0.105072	0.126409	A0A1D8PTC1	A0A2H0ZYI3	Alpha-1,3-glucyltransferase	49.7336	50.9225	Alpha-1,3-glucyltransferase	ALG6
B9J08_005270	5	0.0875527	4	0.0770042	5	0.0901899	0.0849156	5	0.103903	12	0.214135	3	0.0611814	0.126406	A0A1D8PQ45	A0A2H0ZD70	Uncharacterized protein	50	48.1203	Uncharacterized protein	orf19.5618
B9J08_004827	7	0.120756	3	0.0509259	12	0.182099	0.117927	8	0.11767	9	0.131944	10	0.129244	0.126286	Q5ANC9	A0A2H0ZGN9	Autophagy-related protein 9	78.5714	62.8019	Autophagy-related protein 9	ATG9
B9J08_003724	0	0	3	0.0596628	9	0.221141	0.0936014	4	0.0758755	6	0.131647	8	0.171206	0.126243	A0A1D8PH56	A0A2H0ZP84	Folylpolyglutamate synthase	57.9961	57.9961	Folylpolyglutamate synthase	orf19.4516
B9J08_000255	1	0.0346908	2	0.0799397	3	0.0542986	0.0563097	5	0.138763	5	0.144796	4	0.0950226	0.126194	Q59WH0	A0A2H1A887	Transcriptional adapter 2	76.5766	75.9009	Transcriptional adapter 2	ADA2
B9J08_000980	14	0.534302	17	0.528652	29	0.985472	0.682809	1	0.0443906	6	0.245359	2	0.0887813	0.126177	A0A1D8PS79	A0A2H1A6I6	Isocitrate dehydrogenase [NADP]	84.5209	84.5209	Isocitrate dehydrogenase [NADP]	IDP2
B9J08_002514	4	0.185743	2	0.060241	4	0.172691	0.139558	3	0.125502	3	0.0803213	4	0.172691	0.126171	A0A1D8PFG3	A0A2H0ZVU3	EAF domain-containing protein	43.2432	50	EAF domain-containing protein	orf19.6351
B9J08_002631	4	0.166215	5	0.203252	1	0.0496838	0.139717	5	0.184282	7	0.194219	0	0	0.126167	A0A1D8PJF1	A0A2H0ZK60	DUF155 domain-containing protein	53.271	53.271	DUF155 domain-containing protein	orf19.1617
B9J08_004555	1	0.03125	2	0.0824653	3	0.122396	0.0787037	3	0.0789931	5	0.179688	4	0.119792	0.126157	A0A1D8PEI0	A0A2H0ZGQ8	Uncharacterized protein	38.8451	44.4444	Golgi transport complex subunit	orf19.4731
B9J08_003212	9	0.0929828	9	0.0905931	9	0.0742994	0.0859584	10	0.0742994	24	0.182924	15	0.121225	0.12615	A0A1D8PMB6	A0A2H0ZLU9	Rap-GAP domain-containing protein	39.5981	47.0588	Tsc2p	TSC2
B9J08_004840	4	0.226817	3	0.145363	4	0.200501	0.190894	2	0.100251	5	0.192982	2	0.085213	0.126149	A0A1D8PT03	A0A2H0ZHY4	NAD(P)H:quinone oxidoreductase, type IV	63.6364	62.2449	Flavodoxin-like fold family protein	YCP4
B9J08_003148	0	0	0	0	0	0	0	1	0.0590591	4	0.16016	5	0.159159	0.126126	Q59PV6	A0A2H0ZLP2	SCP domain-containing protein	66.2162	69.3431	Secreted protein PRY1	PRY1
B9J08_005456	3	0.148504	3	0.123932	0	0	0.090812	3	0.0982906	4	0.194444	2	0.0854701	0.126068	A0A1D8PQT4	A0A2H0ZEZ2	Uncharacterized protein	78.3871	78.3871	Translation initiation factor eIF2B subunit alpha	GCN3
B9J08_000261	6	0.164983	5	0.167003	11	0.250505	0.194164	6	0.167677	5	0.127273	4	0.0828283	0.125926	Q92206	A0A2H1A7G3	Uncharacterized protein	66.1943	69.2308	Squalene monooxygenase	ERG1
B9J08_004386	3	0.0847189	4	0.125891	5	0.110055	0.106888	3	0.0720507	5	0.149644	7	0.155978	0.125891	A0A1D8PP07	A0A2H0ZIX5	PCI domain-containing protein	32.1429	56.25	PCI domain-containing protein	orf19.3945
B9J08_004122	3	0.111959	3	0.139101	0	0	0.0836867	4	0.0839695	6	0.224767	3	0.0687023	0.125813
B9J08_001164	4	0.062934	4	0.0616319	11	0.188802	0.104456	6	0.104167	9	0.142361	8	0.130642	0.125723	A0A1D8PJT4	A0A2H1A139	Uncharacterized protein	43.2535	60	Pex8p	X8
B9J08_002942	2	0.0577031	1	0.0308123	6	0.132213	0.0735761	5	0.121569	7	0.164706	5	0.0907563	0.125677	A0A1D8PQK4	A0A2H0ZM33	Aa_trans domain-containing protein	61.1667	62.7383	Aa	orf19.7100
B9J08_000794	3	0.0892116	1	0.038036	3	0.0988935	0.0753804	5	0.134163	4	0.104426	6	0.138313	0.125634	A0A1D8PPQ3	A0A2H1A5Z7	Zn(2)-C6 fungal-type domain-containing protein	51.3514	54.8387	Zcf18p	ZCF18
B9J08_001838	3	0.0797546	4	0.0869121	5	0.101227	0.0892979	6	0.137526	7	0.131391	7	0.107873	0.125596	A0A1D8PQ16	A0A2H0ZQ87	Uncharacterized protein	43.3333	43.3333	Uncharacterized protein	orf19.5578
B9J08_002985	15	0.307099	22	0.502572	32	0.645576	0.485082	7	0.159465	7	0.139918	4	0.0771605	0.125514	Q59ZZ4	A0A2H0ZLA8	Uncharacterized protein	43.75	41.9355	Uncharacterized protein	CAALFM_CR03510WA
B9J08_000405	9	0.191533	12	0.24291	16	0.288533	0.240992	2	0.0172626	13	0.184135	11	0.175092	0.125497	A0A1D8PQF0	A0A2H1A399	Uncharacterized protein	47.3366	47.5669	Uncharacterized protein	orf19.1096
B9J08_005182	4	0.124107	2	0.0649773	2	0.0461339	0.0784059	7	0.139701	8	0.163743	4	0.0727745	0.125406
B9J08_001833	10	0.112594	12	0.167009	5	0.0722108	0.117271	9	0.102327	19	0.208761	6	0.065024	0.125371	A0A1D8PDN2	A0A2H0ZRM8	WD_REPEATS_REGION domain-containing protein	66.6667	45.8918	Glutamine amidotransferase subunit	orf19.2455
B9J08_001872	3	0.166163	3	0.111782	1	0.060423	0.11279	5	0.175227	2	0.0715005	3	0.128902	0.12521	Q5A5P9	A0A2H0ZYQ5	Uncharacterized protein	41.2338	41.2338	CID domain-containing protein	orf19.5350
B9J08_000380	8	0.113725	11	0.154902	6	0.0601307	0.109586	7	0.0833333	14	0.159804	14	0.132353	0.125163	A0A1D8PS06	A0A2H1A8W7	Uncharacterized protein	38.7097	41.4634	Uncharacterized protein	CAALFM_CR01600CA
B9J08_005356	5	0.078673	6	0.0739336	8	0.0979463	0.0835176	11	0.104581	15	0.171248	9	0.0995261	0.125118	Q5ABG1	A0A2H0ZF26	Histone-lysine N-methyltransferase, H3 lysine-4 specific	46.146	45.446	Histone-lysine N-methyltransferase, H3 lysine-4 specific	2001-09-01
B9J08_002661	4	0.0684348	10	0.134905	9	0.107073	0.103471	10	0.125082	14	0.176817	5	0.073019	0.124973	Q5AMG5	A0A2H0ZK98	5'-3' exoribonuclease	63.6156	64.5714	5'-3' exoribonuclease 2	RAT1
B9J08_002243	4	0.101047	3	0.0893407	10	0.268638	0.153009	6	0.116451	8	0.193469	3	0.064695	0.124872
B9J08_003923	1	0.037448	0	0	1	0.0527046	0.0300509	0	0	3	0.159501	5	0.214979	0.124827	Q5A3Q0	A0A2H0ZNU6	Exonuclease domain-containing protein	55.5556	50	RNA exonuclease 4	REX4
B9J08_002396	2	0.134703	1	0.0593607	2	0.187215	0.127093	0	0	3	0.289954	2	0.0844749	0.12481	A0A1D8PIH1	A0A2H0ZVD1	Uncharacterized protein	60.6667	62.6667	t-SNARE coiled-coil homology domain-containing protein	orf19.1386
B9J08_004053	18	0.451786	10	0.222619	14	0.36131	0.345238	4	0.126786	6	0.157738	4	0.089881	0.124802	Q59WC4	A0A2H0ZP69	F-box domain-containing protein	40.9091	45.4545	Uncharacterized protein	orf19.4445	B9J08_004053	77.2663	-1.91459	-3.77007	2.22045e-16	7.1593e-15	1.20992e-12
B9J08_005193	1	0.0829563	0	0	1	0.0452489	0.042735	0	0	4	0.220211	2	0.153846	0.124686	A0A1D8PI79	A0A2H0ZFU2	Uncharacterized protein	37.3016	45.1613	Pex17p	X17
B9J08_002179	2	0.102421	0	0	4	0.155493	0.0859714	1	0.0232775	5	0.22067	3	0.129423	0.124457	A0A1D8PGJ1	A0A2H0ZWM5	t-SNARE coiled-coil homology domain-containing protein	46.2766	57.6923	Tlg2p	TLG2
B9J08_003252	4	0.123102	1	0.0351719	5	0.143086	0.100453	4	0.101519	3	0.0903277	7	0.181455	0.124434	A0A1D8PCX5	A0A2H0ZU13	Aminotran_5 domain-containing protein	41.1765	39.3204	Aminotran	orf19.2988
B9J08_001770	7	0.171637	2	0.0563287	3	0.0808482	0.102938	4	0.0881378	7	0.155732	6	0.129225	0.124365	A0A1D8PGM1	A0A2H0ZYE0	UBP-type domain-containing protein	52.6042	51.7766	Uncharacterized protein	orf19.1576
B9J08_005422	5	0.0717172	2	0.0350168	7	0.0925926	0.0664422	7	0.101347	15	0.163973	10	0.107744	0.124355	A0A1D8PQQ6	A0A2H0ZDL9	Uncharacterized protein	43.6075	44.0678	Tyrine/serine/threonine protein phosphatase	orf19.7033
B9J08_005251	1	0.0613027	2	0.140485	3	0.14304	0.114943	1	0.0689655	3	0.150702	3	0.153257	0.124308	A0A1D8PF50	A0A2H0ZET0	ribosomal RNA small subunit methyltransferase NEP1	86.6953	86.5217	18S rRNA pseudouridine methyltransferase	NEP1
B9J08_001468	2	0.0568663	2	0.0496068	11	0.243799	0.116757	5	0.107078	6	0.163944	5	0.101633	0.124219
B9J08_001945	0	0	2	0.0622441	1	0.014742	0.025662	4	0.17199	6	0.128583	2	0.0720721	0.124215	A0A1D8PIH5	A0A2H0ZYY4	Uncharacterized protein	71.608	71.608	tRNA dihydrouridine synthase	orf19.1404
B9J08_000737	3	0.059448	1	0.022293	4	0.0721868	0.0513093	5	0.105626	7	0.159236	5	0.107749	0.124204	Q5A5B6	A0A2H1A5S7	Mannyltransferase	44.4984	44.4984	Mannyltransferase	ECM39
B9J08_005576	8	0.141577	14	0.261649	16	0.292115	0.23178	5	0.130824	9	0.17503	3	0.0663082	0.124054
B9J08_000362	0	0	0	0	4	0.25744	0.0858135	1	0.0729167	3	0.105655	3	0.193452	0.124008	Q5AJ69	A0A2H1A388	Uncharacterized protein	71.6279	71.6279	Uncharacterized protein	orf19.1723
B9J08_004034	3	0.175926	0	0	0	0	0.058642	3	0.18254	3	0.160053	1	0.0291005	0.123898	Q5AP68	A0A2H0ZPB3	Uncharacterized protein	35.3211	41.3793	Uncharacterized protein	orf19.4895
B9J08_001948	3	0.0549672	5	0.096823	7	0.120524	0.0907716	5	0.101866	9	0.170449	4	0.0993444	0.123886	Q5A2T6	A0A2H0ZW10	Uncharacterized protein	42.9253	38.2353	Siderophore transporter	SIT1
B9J08_000344	0	0	1	0.0929054	4	0.263514	0.118806	1	0.0439189	3	0.217905	2	0.109797	0.123874	A0A1D8PSD6	A0A2H1A352	Sulfhydryl oxidase	64.0719	64.2857	Sulfhydryl oxidase	ERV1
B9J08_003144	6	0.171429	1	0.0195767	5	0.101058	0.0973545	5	0.107407	10	0.216931	2	0.0470899	0.12381	A0A1D8PRJ8	A0A2H0ZML9	F-box domain-containing protein	47.8261	38.4615	F-box domain-containing protein	orf19.7149
B9J08_002833	6	0.261229	1	0.0638298	2	0.0862884	0.137116	1	0.0472813	4	0.20331	3	0.120567	0.123719	Q59X65	A0A2H0ZRE2	Uncharacterized protein	42.2442	42.2442	Uncharacterized protein	CAALFM_CR07870WA
B9J08_000534	2	0.0338855	3	0.0436747	2	0.0308735	0.0361446	10	0.151732	9	0.141943	5	0.0771837	0.123619	A0A1D8PU87	A0A2H1A578	ATPase_AAA_core domain-containing protein	42.3077	41.1765	Uncharacterized protein	CAALFM_CR10440WA
B9J08_004212	3	0.181944	3	0.126389	6	0.358333	0.222222	1	0.0763889	4	0.218056	1	0.0763889	0.123611	A0A1D8PM54	A0A2H0ZIC4	C2H2-type domain-containing protein	51.7949	52.3077	C2H2-type domain-containing protein	orf19.3817
B9J08_004339	4	0.0356371	14	0.118431	6	0.0676746	0.0739141	6	0.0824334	17	0.218143	5	0.0701944	0.12359	A0A1D8PDW3	A0A2H0ZJS7	SH3 domain-containing protein	62.3352	62.3352	Uncharacterized protein	orf19.6240	B9J08_004339	102.123	-2.31173	-4.96478	0	0	0
B9J08_000432	2	0.0682471	0	0	2	0.0344828	0.0342433	5	0.104167	10	0.218391	2	0.0481322	0.123563
B9J08_004078	0	0	3	0.17704	2	0.0954357	0.0908253	4	0.17704	2	0.077455	3	0.116183	0.123559	A0A1D8PSA3	A0A2H0ZVT7	CAP-Gly domain-containing protein	52.2727	51.3308	CAP-Gly domain-containing protein	CAALFM_CR02690WA
B9J08_004896	16	0.433333	11	0.232	6	0.13	0.265111	1	0.0146667	9	0.216667	6	0.139333	0.123556
B9J08_000985	5	0.128685	8	0.187642	14	0.263039	0.193122	5	0.102041	9	0.197279	4	0.0708617	0.123394	A0A1D8PTW8	A0A2H1A6H4	Uncharacterized protein	62.2642	62.2642	Uncharacterized protein	CAALFM_CR08980CA
B9J08_005232	9	0.153725	4	0.0717647	10	0.167451	0.13098	9	0.149804	11	0.186667	2	0.0333333	0.123268
B9J08_001530	1	0.0231481	2	0.021412	5	0.103009	0.0491898	3	0.0700231	6	0.130787	9	0.168981	0.123264	A0A1D8PCR4	A0A2H0ZXN5	AA_permease domain-containing protein	59.6859	40.4762	Dip5p	DIP5
B9J08_003543	4	0.153778	1	0.048	1	0.0293333	0.077037	6	0.217778	4	0.112889	1	0.0391111	0.123259	A0A1D8PJV5	A0A2H0ZMU7	Uncharacterized protein	59.8616	59.589	Uncharacterized protein	orf19.5869
B9J08_002840	14	0.367463	9	0.250284	20	0.464164	0.360637	3	0.0415245	11	0.15529	12	0.172355	0.123057	A0A1D8PEH3	A0A2H0ZRB7	Uncharacterized protein	62.6263	62.6263	Stress-responsive transcriptional activator	MSN4
B9J08_004455	2	0.0405844	1	0.0297619	4	0.0790043	0.0497835	6	0.135281	8	0.16342	4	0.0703463	0.123016
B9J08_002546	0	0	1	0.195035	1	0.0815603	0.0921986	1	0.106383	1	0.195035	1	0.0673759	0.122931	Q5A030	A0A2H0ZVV0	Uncharacterized protein	57.5758	69.2308	Uncharacterized protein	CAALFM_CR03870WA
B9J08_002734	3	0.0574495	2	0.0397727	12	0.191288	0.09617	4	0.0391414	15	0.183712	15	0.145833	0.122896
B9J08_002190	3	0.0625752	2	0.0429202	4	0.0713999	0.0589651	3	0.0485359	10	0.188929	8	0.131167	0.122877	A0A1D8PG41	A0A2H0ZWN2	Zn(2)-C6 fungal-type domain-containing protein	56.25	61.5385	Zcf9p	ZCF9
B9J08_003474	1	0.105618	1	0.121348	0	0	0.0756554	0	0	1	0.119101	3	0.249438	0.122846	A0A1D8PFE2	A0A2H0ZTE9	Uncharacterized protein	41.3793	47.3684	Uncharacterized protein	orf19.68.2
B9J08_000503	11	0.31992	6	0.167002	10	0.224011	0.236977	4	0.0771294	11	0.232059	3	0.0590208	0.122736	Q59Q30	A0A2H1A839	Uncharacterized protein	68.9278	67.7083	Glycerophosphoinitol permease 1	GIT1	B9J08_000503	451.009	-2.97029	-7.83695	0	0	0
B9J08_002330	5	0.242919	2	0.108932	5	0.215686	0.189179	3	0.11329	4	0.172113	2	0.0827887	0.122731
B9J08_004414	1	0.108796	2	0.229167	3	0.342593	0.226852	1	0.0856481	1	0.0972222	2	0.185185	0.122685	A0A1D8PL39	A0A2H0ZJ14	Uncharacterized protein	52.1739	50	Ribonuclease P/MRP protein subunit	orf19.4168	B9J08_004414	667.433	-3.07727	-8.44015	1.66533e-15	4.67753e-14	9.07441e-12
B9J08_002676	9	0.0723886	9	0.0771889	15	0.11732	0.0889657	12	0.0835253	28	0.181068	16	0.102919	0.122504	Q5AAF4	A0A2H0ZKB8	Uncharacterized protein	45.4545	52.1127	Formin BNR1	BNR1
B9J08_000574	0	0	1	0.0311891	3	0.133528	0.0549058	2	0.0867446	5	0.196881	2	0.0838207	0.122482
B9J08_004110	3	0.0681704	2	0.0365915	2	0.0275689	0.0441103	7	0.103759	8	0.134837	8	0.128822	0.122473
B9J08_004693	2	0.0774854	1	0.0402047	4	0.105994	0.0745614	4	0.114035	4	0.0899123	7	0.163012	0.12232	A0A1D8PNS7	A0A2H0ZHE6	Uncharacterized protein	46.1538	54.5455	Cac2p	CAC2
B9J08_004631	1	0.039653	0	0	0	0	0.0132177	1	0.0309789	4	0.130112	5	0.2057	0.122264
B9J08_001021	3	0.15784	1	0.046729	3	0.0674974	0.0906888	4	0.153686	4	0.119418	2	0.0934579	0.122188	Q5A857	A0A2H1A6M4	TPR_REGION domain-containing protein	50	38.4615	TPR	CAALFM_CR00830WA
B9J08_003200	0	0	0	0	1	0.0430504	0.0143501	2	0.0467405	5	0.237392	2	0.0824108	0.122181
B9J08_002996	1	0.0793651	1	0.046176	5	0.313131	0.146224	2	0.11544	3	0.141414	2	0.109668	0.122174	Q5A501	A0A2H0ZLA3	Uncharacterized protein	76.5957	81.2766	ESCRT-III subunit protein	VPS2
B9J08_004883	13	0.348039	12	0.311275	13	0.310049	0.323121	6	0.125613	4	0.121324	5	0.119485	0.122141
B9J08_004987	4	0.0789164	4	0.0971731	2	0.0353357	0.0704751	6	0.123675	6	0.124853	6	0.117786	0.122104	A0A1D8PCH3	A0A2H0ZFI3	Uncharacterized protein	38.4615	44.4444	Uncharacterized protein	orf19.3337
B9J08_004220	0	0	3	0.0848485	2	0.0658009	0.0502165	1	0.0147186	4	0.148052	5	0.203463	0.122078	Q5A2S9	A0A2H0ZIC1	Uncharacterized protein	65.1475	78.5714	Seh1p	SEH1
B9J08_002764	1	0.0307828	3	0.0941073	4	0.105541	0.0768103	4	0.136324	4	0.109938	5	0.119613	0.121958	A0A1D8PU58	A0A2H0ZRE3	Uncharacterized protein	57.0248	54.1562	Asparaginase	CAALFM_CR10170CA	B9J08_002764	45.834	-1.84271	-3.58682	9.528e-09	8.93599e-08	5.19181e-05
B9J08_001784	0	0	0	0	1	0.0731293	0.0243764	3	0.161565	2	0.110544	1	0.0935374	0.121882	A0A1D8PFL8	A0A2H0ZYG8	V-type proton ATPase proteolipid subunit	82.1053	82.1053	H(+)-transporting V0 sector ATPase subunit c	orf19.4954
B9J08_000898	5	0.197133	8	0.267921	2	0.062724	0.175926	3	0.0815412	3	0.0896057	7	0.194444	0.121864	A0A1D8PQJ6	A0A2H1A696	A to I editase domain-containing protein	54.5455	45.9677	tRNA-specific adenine deaminase	orf19.7110
B9J08_002021	2	0.0586207	2	0.0735632	1	0.0413793	0.0578544	5	0.203448	4	0.162069	0	0	0.121839	Q5A911	A0A2H0ZPI4	Uncharacterized protein	50	41.3793	Uncharacterized protein	orf19.3323
B9J08_000176	5	0.322667	2	0.068	2	0.0866667	0.159111	2	0.105333	2	0.112	3	0.148	0.121778	Q5A7S0	A0A2H1A777	Uncharacterized protein	42.8571	48.1481	Golgi transport complex subunit	orf19.5397
B9J08_002748	4	0.0654397	5	0.105521	7	0.115337	0.0954329	7	0.10593	11	0.151738	8	0.107566	0.121745	A0A1D8PU36	A0A2H0ZKJ6	Uncharacterized protein	61.5385	56.1772	Uga3p	UGA3
B9J08_001640	3	0.111111	6	0.210999	8	0.312009	0.211373	0	0	7	0.271605	4	0.0931538	0.121586	Q5ACV9	A0A2H0ZY32	Sod_Cu domain-containing protein	56.1728	54.386	Cell surface superoxide dismutase [Cu-Zn] 6	SOD6
B9J08_002881	0	0	0	0	4	0.117647	0.0392157	5	0.197059	3	0.111765	3	0.0558824	0.121569
B9J08_004056	7	0.222134	6	0.204618	9	0.252389	0.22638	9	0.146497	8	0.149682	4	0.0684713	0.12155
B9J08_002889	3	0.166667	1	0.0414141	1	0.0555556	0.0878788	2	0.0909091	5	0.218182	1	0.0555556	0.121549
B9J08_003680	2	0.0837246	0	0	5	0.164319	0.0826813	6	0.194836	4	0.125978	1	0.0438185	0.121544	A0A1D8PPT8	A0A2H0ZN54	Uncharacterized protein	43.326	60	RNA lariat debranching enzyme	DBR1
B9J08_001291	2	0.0552229	3	0.0884897	3	0.0798403	0.0745176	4	0.089155	7	0.166334	5	0.109115	0.121535	Q5AD17	A0A2H1A1I5	AB hydrolase-1 domain-containing protein	64.6018	64.6018	AB hydrolase-1 domain-containing protein	orf19.2050
B9J08_003370	9	0.697917	1	0.0595238	4	0.223214	0.326885	1	0.0818452	3	0.14881	2	0.133929	0.121528	Q59VM7	A0A2H0ZMB5	Uncharacterized protein	46.875	66.6667	N-acetylglucamine-induced protein 1	GIG1	B9J08_003370	70.1419	-2.017	-4.04741	2.32103e-10	2.76142e-09	1.26473e-06
B9J08_001719	0	0	3	0.213542	2	0.154514	0.122685	2	0.171875	1	0.0972222	1	0.0954861	0.121528
B9J08_002417	4	0.0673432	2	0.0442804	8	0.130535	0.0807196	5	0.0714945	14	0.208026	6	0.0848708	0.121464
B9J08_002008	8	0.123591	3	0.0577972	1	0.0207197	0.0673694	7	0.118502	9	0.144311	8	0.101418	0.12141	A0A1D8PKC6	A0A2H0ZW64	Uncharacterized protein	38.5965	37.4815	Ase1p	ASE1
B9J08_003934	2	0.0816479	2	0.082397	2	0.0771536	0.0803995	4	0.104869	3	0.116105	5	0.143071	0.121348	A0A1D8PFC1	A0A2H0ZNV3	Uncharacterized protein	53.6797	53.6797	Putative alanine--tRNA ligase	orf19.5239
B9J08_001967	2	0.0770609	3	0.103047	3	0.103943	0.0946834	1	0.0241935	4	0.130824	6	0.208781	0.121266	A0A1D8PSW2	A0A2H0ZX20	Beta_elim_lyase domain-containing protein	67.9452	67.9452	Threonine aldolase	CAALFM_CR04880WA
B9J08_004732	10	0.589623	9	0.619497	12	0.643082	0.6174	0	0	4	0.261006	2	0.102201	0.121069	A0A1D8PRF6	A0A2H0ZGD7	Uncharacterized protein	35.461	42.8571	Uncharacterized protein	orf19.5502
B9J08_000720	3	0.0421607	2	0.0355731	1	0.0109794	0.0295711	3	0.057971	12	0.213	5	0.0922266	0.121066	Q59S50	A0A2H1A5R7	Uncharacterized protein	56.4661	56.5217	ATP-dependent RNA helicase DBP7	DBP7
B9J08_001862	0	0	3	0.0710835	3	0.0669427	0.0460087	5	0.120773	6	0.135956	4	0.10628	0.121003	A0A1D8PPF4	A0A2H0ZQD8	Uncharacterized protein	42.3077	46.1538	Uncharacterized protein	orf19.3655
B9J08_003488	3	0.120316	0	0	3	0.11144	0.0772518	3	0.134122	7	0.228797	0	0	0.120973	Q5A864	A0A2H0ZMN5	Ydc2-catalyt domain-containing protein	31.1111	61.9048	Cruciform cutting endonuclease	CCE1
B9J08_000829	20	0.315408	18	0.297864	10	0.151411	0.254894	6	0.085431	15	0.17849	9	0.0987796	0.1209	Q5A4K7	A0A2H1A626	Uncharacterized protein	87.0968	70	Transcriptional regulator of yeast form adherence 5	TRY5
B9J08_001280	6	0.243446	0	0	6	0.198502	0.147316	2	0.0861423	7	0.276217	0	0	0.120787	Q5AI09	A0A2H1A1J0	Uncharacterized protein	52.9412	50	Triglyceride lipase	orf19.3043
B9J08_003509	3	0.0512515	2	0.0246325	5	0.0695272	0.0484704	9	0.115217	10	0.171633	7	0.0754867	0.120779	A0A1D8PL24	A0A2H0ZNM1	Uncharacterized protein	51.0989	58.8235	Histone demethylase	orf19.5651
B9J08_003351	1	0.018797	4	0.214286	2	0.0802005	0.104428	4	0.22807	1	0.0676692	2	0.066416	0.120718	A0A1D8PMG1	A0A2H0ZMA7	Uncharacterized protein	43.75	42.2222	Uncharacterized protein	orf19.4414
B9J08_000297	0	0	2	0.0902256	3	0.146617	0.0789474	4	0.171679	4	0.146617	1	0.0438596	0.120718	Q59P96	A0A2H1A2Y6	Uncharacterized protein	45.8333	42.8571	Increased recombination centers protein 6	IRC6
B9J08_004895	16	0.260441	24	0.413318	21	0.299448	0.324402	6	0.0803783	10	0.162333	8	0.118991	0.120567
B9J08_000612	3	0.103578	2	0.0885122	6	0.22693	0.139674	1	0.0169492	9	0.298493	1	0.0461394	0.120527	A0A1D8PDW1	A0A2H1A3V1	RNase_PH domain-containing protein	50	38.7812	Exome non-catalytic core subunit	orf19.6259
B9J08_002457	4	0.0320583	2	0.012204	10	0.0655738	0.036612	15	0.0830601	23	0.127687	28	0.15082	0.120522	A0A1D8PDC6	A0A2H0ZYI5	Urea carboxylase	73.9606	73.9606	Bifunctional urea carboxylase/allophanate hydrolase	DUR1,2
B9J08_000753	2	0.0322581	2	0.0514259	8	0.12763	0.0704379	5	0.105657	10	0.182796	4	0.0729313	0.120461	Q5A961	A0A2H1A5V1	Protein kinase domain-containing protein	49.5146	62.8571	Actin-regulating kinase PRK1	PRK1
B9J08_003833	1	0.0508827	1	0.0488058	2	0.07892	0.0595362	5	0.226376	2	0.0737279	2	0.0612669	0.120457	A0A1D8PIJ0	A0A2H0ZU77	Uncharacterized protein	43.949	43.949	Yea4p	YEA4
B9J08_003904	0	0	2	0.087963	1	0.0385802	0.0421811	1	0.0447531	3	0.154321	3	0.162037	0.12037	A0A1D8PG05	A0A2H0ZUP4	Uncharacterized protein	43.3333	31.7073	Uncharacterized protein	orf19.1913
B9J08_005125	0	0	2	0.130755	4	0.313076	0.147944	2	0.101289	3	0.213628	1	0.0460405	0.120319	A0A1D8PTD8	A0A2H0ZDL2	Uncharacterized protein	70.3125	70.3125	Thiulfate sulfurtransferase	CAALFM_CR07020WA
B9J08_001659	1	0.116034	2	0.196203	6	0.567511	0.293249	3	0.204641	1	0.0337553	1	0.122363	0.120253	A0A1D8PTZ3	A0A2H1A0F5	Uncharacterized protein	70	56.6667	Uncharacterized protein	CAALFM_CR09460CA
B9J08_000193	1	0.0482655	0	0	2	0.0784314	0.0422323	0	0	6	0.269985	2	0.0904977	0.120161	A0A1D8PJT1	A0A2H1A899	Uncharacterized protein	59.0909	64.2857	S-adenylmethionine-dependent methyltransferase	orf19.331
B9J08_002724	2	0.0902978	1	0.0441883	3	0.106628	0.0803714	0	0	6	0.178674	5	0.181556	0.120077	A0A1D8PNV1	A0A2H0ZKF9	AAA domain-containing protein	78.5714	78.5714	Replication factor C subunit 3	RFC3
B9J08_002863	0	0	1	0.0346667	5	0.172	0.0688889	4	0.082	9	0.278	0	0	0.12	Q5A7S3	A0A2H0ZL24	Uncharacterized protein	63.1579	63.1048	Uncharacterized protein	orf19.5393
B9J08_001621	3	0.117563	3	0.116129	1	0.0394265	0.0910394	4	0.0960573	4	0.119713	5	0.144086	0.119952	A0A1D8PEJ2	A0A2H0ZXY3	Uncharacterized protein	43.4783	34.0858	Uncharacterized protein	orf19.4783
B9J08_004569	1	0.121413	0	0	1	0.0684327	0.0632818	3	0.214128	2	0.145695	0	0	0.119941	Q5AA13	A0A2H0ZIT3	Prefoldin, alpha subunit	62.9371	62.9371	Gim5p	GIM5
B9J08_002400	3	0.116432	1	0.0460094	2	0.056338	0.0729264	9	0.250704	2	0.0835681	1	0.0253521	0.119875	Q59YE9	A0A2H0ZWF1	Kinase	48.0447	48.0447	Kinase	IPK2
B9J08_003120	2	0.0538574	2	0.0596798	4	0.106987	0.073508	3	0.0836972	5	0.13246	6	0.143377	0.119845	A0A1D8PNW1	A0A2H0ZS35	Uncharacterized protein	59.387	59.387	Putative glucan endo-1\3-beta-D-glucidase	SCW11
B9J08_001309	0	0	0	0	1	0.0393013	0.0131004	3	0.0676856	6	0.177584	4	0.114265	0.119845	Q5A4Z2	A0A2H1A1K3	Uncharacterized protein	50.8009	75	Uncharacterized protein	orf19.954
B9J08_002256	0	0	2	0.0607143	1	0.0666667	0.0424603	3	0.102381	6	0.227381	1	0.0297619	0.119841
B9J08_001768	5	0.0534327	7	0.100031	7	0.0671016	0.0735218	10	0.109351	12	0.121466	12	0.128611	0.119809	A0A1D8PS24	A0A2H0ZYF3	Uncharacterized protein	34.0909	50	Uncharacterized protein	CAALFM_CR01720WA
B9J08_005555	3	0.0702899	4	0.115942	4	0.0934783	0.0932367	4	0.127536	6	0.165217	3	0.0666667	0.119807
B9J08_003378	7	0.144127	1	0.0349206	2	0.0285714	0.0692063	1	0.0349206	9	0.210794	6	0.113651	0.119788	Q59RB2	A0A2H0ZMC2	CLTH domain-containing protein	36.3469	35.3821	Ubiquitin-protein ligase	orf19.6850
B9J08_003405	8	0.185693	12	0.239472	11	0.229833	0.218332	3	0.0684932	12	0.223744	4	0.0669711	0.119736	Q5A931	A0A2H0ZMG0	Uncharacterized protein	45.283	62.5	tRNA wybutine-synthesizing protein 4	PPM2
B9J08_005262	1	0.0589496	0	0	4	0.141479	0.0668096	2	0.091104	3	0.138264	4	0.129689	0.119686
B9J08_001486	4	0.112928	5	0.113707	9	0.326324	0.18432	5	0.152648	5	0.14486	2	0.0615265	0.119678	A0A1D8PMQ7	A0A2H0ZZ30	Uncharacterized protein	42.8571	33.7802	Uncharacterized protein	orf19.3115
B9J08_003832	12	0.112059	27	0.306089	16	0.167496	0.195214	12	0.119403	11	0.0938166	15	0.1457	0.11964
B9J08_000726	2	0.0497238	3	0.0598527	9	0.146869	0.0854819	5	0.10175	10	0.194751	4	0.0621547	0.119552	A0A1D8PDD8	A0A2H1A5R9	Uncharacterized protein	56.5217	37.8378	Tco89p	TCO89
B9J08_000391	3	0.213805	2	0.164983	1	0.0707071	0.149832	0	0	5	0.296296	1	0.0622896	0.119529	A0A1D8PG06	A0A2H1A8Q8	DUF1279 domain-containing protein	52	52	Nat2p	NAT2	B9J08_000391	94.2592	-2.07133	-4.20275	2.02509e-11	2.89625e-10	1.10347e-07
B9J08_003019	2	0.0364328	5	0.096248	8	0.14845	0.0937103	5	0.114736	9	0.168026	4	0.0755846	0.119449	A0A1D8PL60	A0A2H0ZLH8	Uncharacterized protein	60.3604	60.3604	Bifunctional triglyceride lipase/lysophosphatidylethanolamine acyltransferase	orf19.4699
B9J08_000033	9	0.277671	9	0.220729	8	0.216251	0.238217	6	0.138196	6	0.126679	4	0.0934101	0.119428
B9J08_004543	2	0.173077	2	0.11859	2	0.0737179	0.121795	2	0.165064	1	0.0544872	2	0.137821	0.119124	G1UB62	A0A2H0ZFT0	Very-long-chain (3R)-3-hydroxyacyl-CoA dehydratase	52.9412	47.7612	Very-long-chain (3R)-3-hydroxyacyl-CoA dehydratase	orf19.5157
B9J08_003679	7	0.297362	5	0.208633	3	0.0983213	0.201439	6	0.129496	5	0.163869	3	0.0639488	0.119105	A0A1D8PDU0	A0A2H0ZN99	Uncharacterized protein	44.8276	50	LisH domain-containing protein	orf19.6255	B9J08_003679	258.371	-3.25159	-9.52415	0	0	0
B9J08_000573	3	0.068438	0	0	3	0.115942	0.06146	3	0.112721	5	0.189211	2	0.0547504	0.118894
B9J08_004336	1	0.0179986	1	0.012239	0	0	0.0100792	3	0.106551	9	0.24982	0	0	0.11879	A0A1D8PP50	A0A2H0ZIM9	Uncharacterized protein	60.1078	64.7059	Serine/threonine protein kinase	DUN1
B9J08_002621	0	0	0	0	0	0	0	2	0.0927419	2	0.0537634	4	0.209677	0.118728	Q5A9X2	A0A2H0ZK59	Uncharacterized protein	75	70	Uncharacterized protein	orf19.2512
B9J08_000504	4	0.0648508	3	0.0295071	6	0.0761997	0.0568526	14	0.163424	6	0.0690661	12	0.123541	0.118677	A0A1D8PIH6	A0A2H1A835	SAC domain-containing protein	46.9772	46.9772	phosphoinitide 5-phosphatase	INP51
B9J08_005560	9	0.751412	3	0.212806	5	0.429379	0.464532	2	0.178908	3	0.137476	1	0.039548	0.118644
B9J08_005042	4	0.0663082	2	0.0336022	4	0.0654122	0.0551075	7	0.128584	8	0.158154	5	0.0689964	0.118578	A0A1D8PMC8	A0A2H0ZDD3	Condensin complex subunit 2	42.3077	80.4878	Condensin complex subunit 2	BRN1
B9J08_001654	3	0.136949	2	0.100184	4	0.173713	0.136949	2	0.0450368	5	0.205882	3	0.104779	0.118566	A0A1D8PSA4	A0A2H0ZYY6	ThiF domain-containing protein	47.4093	49.4819	E1 ubiquitin-activating protein	CAALFM_CR02770CA
B9J08_001737	2	0.0427509	2	0.0650558	1	0.0359356	0.0479141	3	0.0613383	8	0.217472	3	0.0768278	0.118546	Q59LX0	A0A2H0ZZF8	Uncharacterized protein	71.1575	71.1575	Fcy23p	FCY23
B9J08_000591	3	0.0421893	3	0.049791	4	0.0516914	0.0478905	6	0.0657545	12	0.188521	6	0.101102	0.118459	A0A1D8PDS7	A0A2H1A6B2	Uncharacterized protein	53.0134	52.3128	Uncharacterized protein	orf19.1823
B9J08_001957	2	0.0916667	1	0.0354167	2	0.08125	0.0694444	3	0.1125	3	0.0947917	4	0.147917	0.118403	A0A1D8PRI1	A0A2H0ZX08	Uncharacterized protein	76.6667	59.375	Type I HSP40 co-chaperone	HLJ1
B9J08_004594	4	0.0620513	7	0.155897	6	0.113333	0.110427	0	0	10	0.187692	10	0.167179	0.118291	A0A1D8PPE5	A0A2H0ZFZ3	Uncharacterized protein	39.5994	39.909	Uncharacterized protein	orf19.4203
B9J08_005412	13	0.0950389	9	0.070532	14	0.117155	0.0942419	16	0.112771	23	0.172146	11	0.0699342	0.118284	A0A1D8PQT9	A0A2H0ZDK9	Uncharacterized protein	45.8241	51.6129	Serine/threonine-protein kinase	GCN2
B9J08_001819	4	0.0706806	3	0.0541012	6	0.109511	0.0780977	3	0.0615183	12	0.200262	7	0.0929319	0.118237	A0A1D8PDR1	A0A2H0ZYL0	CULLIN_2 domain-containing protein	30.749	31.25	Cullin	RTT101
B9J08_003655	0	0	4	0.418259	0	0	0.13942	0	0	2	0.18896	2	0.165605	0.118188	Q5ALN2	A0A2H0ZN40	Uncharacterized protein	62.8205	62.8205	Mitochondrial 37S ribosomal protein MRPS8	orf19.1545	B9J08_003655	29.5663	-2.00494	-4.01373	1.07668e-05	5.80873e-05	0.0586682
B9J08_003386	5	0.18232	1	0.0257827	3	0.121547	0.109883	1	0.0294659	7	0.202578	3	0.122468	0.118171	A0A1D8PP96	A0A2H0ZMC0	UBIQUITIN_CONJUGAT_2 domain-containing protein	60.5714	60.5714	E2 ubiquitin-protein ligase peroxin 4	X4
B9J08_004291	2	0.0502765	2	0.0351936	5	0.0849673	0.0568125	5	0.0718954	13	0.189542	8	0.0930116	0.11815
B9J08_000199	5	0.0839033	4	0.0583675	2	0.0182399	0.0535036	1	0.00866393	11	0.229822	7	0.115823	0.118103	A0A1D8PQ65	A0A2H1A7A3	Uncharacterized protein	35.5	35.5	Uncharacterized protein	orf19.5701
B9J08_001290	3	0.0502658	2	0.0246496	4	0.0768487	0.050588	9	0.185114	3	0.0565491	5	0.112615	0.118092	A0A1D8PG77	A0A2H1A1K4	Uncharacterized protein	57.8947	42.9293	C2H2-type domain-containing protein	orf19.2051
B9J08_000544	3	0.0942184	3	0.0863669	6	0.206995	0.129193	3	0.0799429	6	0.178444	3	0.095646	0.118011	A0A1D8PU71	A0A2H1A588	SET domain-containing protein	52.9412	42.3077	Cytochrome c lysine N-methyltransferase	CTM1
B9J08_003318	3	0.117741	1	0.0294352	6	0.178202	0.108459	4	0.102625	6	0.149562	4	0.10183	0.118006	A0A1D8PFU9	A0A2H0ZM66	Uncharacterized protein	45.8333	43.9024	Uncharacterized protein	orf19.7225
B9J08_000378	2	0.0715174	3	0.0827114	1	0.0348259	0.0630182	4	0.079602	5	0.103234	8	0.17102	0.117952	A0A1D8PS02	A0A2H1A7R7	Myb-like domain-containing protein	90.4762	91.8033	Dot6p	DOT6
B9J08_003353	1	0.0549451	3	0.107892	0	0	0.0542791	4	0.170829	4	0.182817	0	0	0.117882	A0A1D8PMH2	A0A2H0ZMB0	Methionyl-tRNA formyltransferase	57.1429	48.6667	Methionyl-tRNA formyltransferase	FMT1
B9J08_001501	8	0.120709	2	0.0350683	4	0.0690292	0.0749354	7	0.104097	11	0.139535	9	0.110004	0.117879	Q5A5N2	A0A2H1A255	Uncharacterized protein	47.7027	50	DNA-dependent ATPase	RDH54
B9J08_003906	2	0.0586623	2	0.0625	5	0.11568	0.0789474	2	0.0405702	11	0.257675	4	0.0553728	0.117873	A0A1D8PFZ9	A0A2H0ZPW6	U3 small nucleolar ribonucleoprotein protein MPP10	59.4104	58.2766	U3 small nucleolar ribonucleoprotein protein MPP10	MPP10
B9J08_002795	3	0.0579235	1	0.020765	10	0.185246	0.0879781	4	0.0994536	11	0.212568	2	0.0415301	0.117851	G1UB37	A0A2H0ZKP3	Uncharacterized protein	66.0194	41.6667	Major facilitator superfamily multidrug transporter FLU1	FLU1
B9J08_002011	0	0	2	0.066092	2	0.0402299	0.0354406	1	0.0201149	9	0.301724	2	0.0316092	0.117816	Q5A927	A0A2H0ZW45	Uncharacterized protein	48.5714	66.6667	N,N-dimethylaniline monooxygenase	orf19.3307
B9J08_005291	0	0	1	0.0416667	0	0	0.0138889	2	0.0883333	4	0.265	0	0	0.117778	Q5A0Y8	A0A2H0ZEA1	DNA_binding_1 domain-containing protein	34.7826	30.9392	Methylated-DNA--protein-cysteine methyltransferase	MGT1
B9J08_002792	6	0.132007	2	0.0638939	6	0.116335	0.104079	6	0.135624	7	0.131404	4	0.0861965	0.117742	A0A1D8PI07	A0A2H0ZKT3	Uncharacterized protein	63.5417	82.3529	Serine/threonine protein kinase	RCK2
B9J08_003339	4	0.317204	0	0	3	0.261649	0.192951	0	0	3	0.247312	2	0.105735	0.117682	Q5AD39	A0A2H0ZN31	Peptide-methionine (S)-S-oxide reductase	67.5676	67.5676	Peptide-methionine-S-sulfoxide reductase	MXR1
B9J08_003733	7	0.274463	7	0.239459	11	0.384248	0.29939	5	0.154336	4	0.107399	4	0.0906921	0.117475
B9J08_005463	5	0.190736	3	0.128065	3	0.123524	0.147442	6	0.269755	2	0.0526794	1	0.0299728	0.117469
B9J08_004156	3	0.0645793	5	0.109589	6	0.0998043	0.0913242	7	0.126549	6	0.124592	6	0.101109	0.117417
B9J08_003709	2	0.0486618	4	0.11253	8	0.172749	0.111314	5	0.0997567	8	0.194039	3	0.0583942	0.117397	Q5AHE0	A0A2H0ZND3	Uncharacterized protein	66.6667	48.5455	Ifk2p	IFK2
B9J08_003836	11	0.312871	5	0.141914	3	0.0693069	0.174697	4	0.0871287	6	0.116172	6	0.148515	0.117272	Q59RW5	A0A2H0ZPJ2	Phphotransferase	49.569	54.5455	N-acetylglucamine kinase 1	HXK1
B9J08_004423	7	0.547264	3	0.212272	2	0.154229	0.304588	0	0	4	0.281924	1	0.0696517	0.117192	Q59SK8	A0A2H0ZIZ7	Translation machinery-associated protein 22	52.381	37.931	SUI1 domain-containing protein	orf19.4164	B9J08_004423	91.0246	-2.50247	-5.66653	1.11022e-16	3.64434e-15	6.04961e-13
B9J08_002680	5	0.0568141	3	0.0334412	9	0.107156	0.0658037	8	0.0776699	16	0.205322	6	0.0683207	0.117104	A0A1D8PRN0	A0A2H0ZKG3	Uncharacterized protein	50	56.25	Uncharacterized protein	CAALFM_CR00110WA
B9J08_004610	1	0.0226155	2	0.0816126	7	0.313668	0.139299	2	0.0894789	4	0.156342	3	0.105211	0.117011
B9J08_005386	5	0.105464	4	0.073224	5	0.106011	0.0948998	3	0.0464481	11	0.172678	8	0.131694	0.11694	A0A1D8PPP6	A0A2H0ZDI3	RING-type domain-containing protein	86.7925	71.6418	RING-type domain-containing protein	orf19.3425
B9J08_001696	20	0.658298	14	0.473501	27	0.804742	0.645514	3	0.0543933	7	0.192469	4	0.103905	0.116922	A0A1D8PT47	A0A2H0ZZ42	Uncharacterized protein	47.0085	48.2759	Uncharacterized protein	CAALFM_CR05730CA
B9J08_002438	6	0.283705	2	0.0867526	4	0.219226	0.196561	2	0.116061	2	0.094959	3	0.139508	0.116843
B9J08_002831	4	0.221814	2	0.0992647	1	0.0416667	0.120915	1	0.0343137	5	0.21201	3	0.104167	0.11683	A0A1D8PHP8	A0A2H0ZRA6	Uncharacterized protein	69.9275	69.9275	Putative ammonium permease	FRP3
B9J08_001692	3	0.0666184	3	0.0992035	2	0.0528602	0.072894	6	0.15134	6	0.17958	1	0.019551	0.116824	Q59SM3	A0A2H0ZY85	AAA_16 domain-containing protein	42.8571	38.4787	Origin recognition complex subunit 5	CAALFM_CR06960WA
B9J08_002386	3	0.101326	1	0.0179924	3	0.0994318	0.0729167	3	0.129735	3	0.0975379	3	0.123106	0.116793	A0A1D8PKQ4	A0A2H0ZVB3	Brr6_like_C_C domain-containing protein	35.4167	41.3793	Brr6	orf19.7441
B9J08_002064	2	0.0462185	1	0.035014	3	0.0889356	0.0567227	2	0.0553221	8	0.206583	4	0.0882353	0.116713	Q5A1Q5	A0A2H0ZWD8	Uncharacterized protein	48	30.4878	Probable kinetochore protein NUF2	NUF2
B9J08_000988	3	0.0781065	2	0.0485207	5	0.113609	0.0800789	7	0.130178	8	0.133136	3	0.0863905	0.116568	Q5ABD2	A0A2H1A6J5	Zn(2)-C6 fungal-type domain-containing protein	58.6207	57.8947	Uga32p	UGA32
B9J08_001721	4	0.443763	1	0.0490798	2	0.161554	0.218132	2	0.224949	1	0.0347648	1	0.0899796	0.116564	Q5A3M0	A0A2H0ZQ04	Uncharacterized protein	63.5802	63.5802	CoA	orf19.5250
B9J08_005563	3	0.0849963	0	0	0	0	0.0283321	6	0.143385	4	0.0879527	4	0.118256	0.116531
B9J08_002858	1	0.026764	1	0.0425791	3	0.080292	0.0498783	3	0.115572	4	0.126521	3	0.107056	0.116383
B9J08_001269	1	0.079023	2	0.132184	1	0.079023	0.0967433	3	0.170977	1	0.058908	2	0.119253	0.116379	Q5AB70	A0A2H1A0Z6	Uncharacterized protein	54.3689	54.3689	Peroxin/Ferlin domain-containing protein	orf19.6103
B9J08_000087	3	0.0598174	1	0.0182648	2	0.0347032	0.0375951	3	0.0479452	10	0.189954	6	0.110959	0.116286	Q59P49	A0A2H1A2H1	DNA helicase	78.7176	78.7176	DNA helicase	CDC46
B9J08_004475	6	0.136201	9	0.227855	3	0.0742448	0.1461	4	0.0834613	7	0.135177	7	0.130056	0.116231
B9J08_003495	0	0	3	0.161388	1	0.081448	0.0809452	1	0.0527903	6	0.295626	0	0	0.116139	Q59UG2	A0A2H0ZMM8	Uncharacterized protein	67.7273	67.7273	RNA polymerase II subunit A C-terminal domain phosphatase	SSU72
B9J08_004365	4	0.169346	5	0.244373	9	0.356913	0.256877	1	0.056806	4	0.185423	3	0.106109	0.116113	A0A1D8PNY6	A0A2H0ZIR8	Succinate/fumarate mitochondrial transporter	77.7027	77.7027	Sfc1p	SFC1
B9J08_002901	10	0.136187	7	0.104734	11	0.145266	0.128729	10	0.116083	13	0.166667	6	0.0654994	0.116083	A0A1D8PKK4	A0A2H0ZLZ5	AA_permease domain-containing protein	53.405	53.405	Uncharacterized protein	orf19.6832
B9J08_001694	3	0.0858726	2	0.0480148	2	0.0507849	0.0615574	3	0.103416	6	0.21976	1	0.0249307	0.116036	Q59PS2	A0A2H0ZY74	Uncharacterized protein	54.3071	54.3071	Uncharacterized protein	CAALFM_CR05700CA
B9J08_005486	1	0.160819	0	0	1	0.160819	0.107212	1	0.0789474	2	0.269006	0	0	0.115984	A0A1D8PSP7	A0A2H0ZGH7	U6 snRNA-associated Sm-like protein LSm2	77.0833	77.0833	U6 snRNA-associated Sm-like protein LSm2	SNP3
B9J08_001029	1	0.0480769	1	0.0608974	2	0.115385	0.0747863	3	0.209936	1	0.0480769	1	0.0897436	0.115919	Q5AH78	A0A2H1A6N5	Uncharacterized protein	60.6987	62.4454	Iron-sulfur cluster assembly protein	orf19.6455
B9J08_004788	4	0.120713	2	0.0329218	5	0.146091	0.0999086	5	0.145405	8	0.202332	0	0	0.115912	A0A1D8PIA0	A0A2H0ZGK2	DUF2433 domain-containing protein	49.892	51.0393	DUF2433 domain-containing protein	orf19.216
B9J08_000685	4	0.0825516	0	0	2	0.0550344	0.045862	6	0.139462	6	0.0956848	6	0.11257	0.115906
B9J08_001491	2	0.0441501	2	0.0838852	3	0.111479	0.0798381	2	0.0905077	3	0.183223	2	0.0739514	0.115894
B9J08_002914	6	0.245753	4	0.215176	2	0.101925	0.187618	3	0.125708	1	0.0622877	3	0.159683	0.115893	A0A1D8PED9	A0A2H0ZL45	Uncharacterized protein	58.3039	58.3039	FMN adenylyltransferase	FAD1
B9J08_004445	3	0.0588928	3	0.0606596	3	0.0565371	0.0586965	3	0.0677267	10	0.19788	5	0.081861	0.115823
B9J08_002929	5	0.0409815	11	0.103106	9	0.0741321	0.0727399	12	0.103367	14	0.12686	13	0.116941	0.115723	Q59NW5	A0A2H0ZL43	TIMELESS domain-containing protein	41.8941	42.3394	Topoisomerase 1-associated factor 1	YBL053
B9J08_001854	8	0.207537	7	0.145966	8	0.181529	0.178344	3	0.0838641	8	0.164544	6	0.0987261	0.115711	A0A1D8PPG3	A0A2H0ZRS3	Uncharacterized protein	57.5472	57.5472	Uncharacterized protein	orf19.3644
B9J08_002335	1	0.109589	1	0.123288	1	0.0525114	0.0951294	1	0.0684932	1	0.0570776	3	0.221461	0.115677	Q59XA3	A0A2H0ZY92	Uncharacterized protein	46.875	40.3614	Ctf8p	CTF8
B9J08_000168	5	0.0928442	10	0.168025	4	0.0720109	0.11096	4	0.0652174	7	0.126812	10	0.154891	0.11564	Q59ZI1	A0A2H1A2N9	Uncharacterized protein	45.9459	44.9529	Fre9p	FRE9	B9J08_000168	78.6944	-2.17822	-4.52594	0	0	0
B9J08_002750	13	0.174368	6	0.081947	14	0.179606	0.145307	7	0.0788663	13	0.168515	9	0.0995071	0.115629	A0A1D8PU33	A0A2H0ZKP1	Bromo domain-containing protein	54.4995	61.6667	SAGA histone acetyltransferase complex subunit	SPT7
B9J08_001587	3	0.0844519	0	0	0	0	0.0281506	8	0.147651	8	0.178412	1	0.0206935	0.115585	Q59WC8	A0A2H0ZXV4	zf-primase domain-containing protein	33.8028	50	zf-primase domain-containing protein	orf19.4441
B9J08_003789	3	0.0808283	1	0.0293921	6	0.151637	0.0872857	3	0.0895124	6	0.169005	3	0.0881764	0.115564	Q59PP0	A0A2H0ZNH4	HSM3_C domain-containing protein	31.1258	37.5	DNA mismatch repair protein HSM3	HSM3
B9J08_004780	5	0.185	0	0	7	0.275	0.153333	4	0.146667	6	0.158333	2	0.0416667	0.115556	A0A1D8PEE8	A0A2H0ZHQ7	Uncharacterized protein	36.1111	46.4286	Uncharacterized protein	orf19.4734
B9J08_002202	9	0.199647	3	0.0689046	8	0.194935	0.154495	3	0.057715	8	0.177856	5	0.110718	0.11543	Q5AMP8	A0A2H0ZXS7	Phosphate transporter	60.804	60.804	Phosphate transporter	PHO89
B9J08_002413	4	0.0970874	0	0	3	0.0857605	0.0609493	2	0.0889968	7	0.21521	2	0.0420712	0.115426
B9J08_003748	1	0.0315726	1	0.0115361	2	0.0467517	0.0299535	4	0.0862174	7	0.173042	4	0.0868245	0.115361	Q9Y7C4	A0A2H0ZNC3	Uncharacterized protein	65.5235	65.7244	ATP-dependent RNA helicase CHR1	CHR1	B9J08_003748	63.2919	-2.03766	-4.10578	4.34541e-13	8.05379e-12	2.36782e-09
B9J08_000242	2	0.0622598	6	0.18063	2	0.0461184	0.0963362	4	0.0845503	7	0.198309	3	0.0630284	0.115296	Q59WH7	A0A2H1A7E1	Rhodanese domain-containing protein	57.3333	55.9322	Adenylyltransferase and sulfurtransferase UBA4	UBA4
B9J08_004439	2	0.0686275	4	0.150624	5	0.171123	0.130125	0	0	7	0.262032	3	0.083779	0.11527	Q59WW3	A0A2H0ZJ01	WD_REPEATS_REGION domain-containing protein	66.8421	66.8421	Pex7p	X7
B9J08_000479	11	0.0846345	49	0.485857	17	0.157502	0.242664	15	0.0993437	18	0.121294	20	0.125141	0.11526	A0A1D8PE84	A0A2H1A801	Uncharacterized protein	65.8703	65.9836	Cdr4p	CDR4
B9J08_003501	5	0.139136	3	0.080521	3	0.0858496	0.101835	3	0.0787448	11	0.267022	0	0	0.115256	A0A1D8PRZ3	A0A2H0ZMN1	Proline-tRNA ligase	58.8235	53.125	Putative proline--tRNA ligase	PRS
B9J08_004016	4	0.0776749	5	0.0740741	2	0.0555556	0.0691015	6	0.101852	6	0.10751	8	0.136317	0.115226	A0A1D8PIA3	A0A2H0ZP30	Glutamine amidotransferase type-2 domain-containing protein	38.1902	38.5208	Putative asparagine synthase	orf19.3626
B9J08_003640	5	0.0736805	5	0.0708466	7	0.0963514	0.0802928	8	0.112292	10	0.151258	6	0.0814736	0.115008	A0A1D8PGP2	A0A2H0ZN13	WD_REPEATS_REGION domain-containing protein	63.1523	63.1523	rRNA-processing protein	UTP21
B9J08_000152	6	0.196388	5	0.167795	6	0.224229	0.196137	2	0.048909	6	0.17532	5	0.120391	0.114873	A0A1D8PGE6	A0A2H1A742	Hap4_Hap_bind domain-containing protein	86.6667	73.913	Hap42p	HAP42
B9J08_000357	0	0	0	0	0	0	0	0	0	2	0.219577	1	0.124339	0.114638
B9J08_004282	1	0.0265152	2	0.084596	2	0.0909091	0.0673401	1	0.0353535	3	0.128788	4	0.179293	0.114478
B9J08_004740	3	0.138655	1	0.0770308	1	0.0322129	0.0826331	0	0	5	0.294118	1	0.0490196	0.114379	A0A1D8PQN7	A0A2H0ZHK2	Uncharacterized protein	53.0435	45.1977	rRNA-binding ribome biynthesis protein	NOP15
B9J08_001481	5	0.206691	4	0.125448	10	0.357228	0.229789	3	0.135006	5	0.151732	2	0.0561529	0.114297
B9J08_001367	4	0.0779436	10	0.17869	10	0.164594	0.140409	2	0.0190713	14	0.211028	8	0.112769	0.11429	A0A1D8PEG7	A0A2H1A2P4	Zn(2)-C6 fungal-type domain-containing protein	55.8824	56.25	Arg81p	ARG81
B9J08_002006	2	0.0900099	2	0.0642928	0	0	0.0514342	3	0.0801187	7	0.204748	2	0.0573689	0.114078	A0A1D8PJT9	A0A2H0ZPG6	Uncharacterized protein	42.4658	45.8333	Uncharacterized protein	orf19.6950	B9J08_002006	183.736	-2.85156	-7.21783	0	0	0
B9J08_003857	2	0.0562963	1	0.0348148	3	0.0740741	0.0550617	4	0.125926	3	0.10963	3	0.106667	0.114074
B9J08_000028	6	0.121748	10	0.210604	11	0.237113	0.189822	8	0.153166	7	0.132548	3	0.0564556	0.114057
B9J08_004593	7	0.150388	7	0.155556	5	0.096124	0.134022	4	0.0940568	10	0.235142	1	0.0129199	0.11404	Q59NG8	A0A2H0ZHN7	Sodium/hydrogen exchanger	69.9499	74.1214	Sodium/hydrogen exchanger	NHX1
B9J08_003535	6	0.127352	8	0.173661	8	0.155813	0.152275	7	0.138929	7	0.155813	3	0.0472745	0.114005	A0A1D8PL46	A0A2H0ZMV7	Uncharacterized protein	66.6667	55	Translocase	orf19.5675
B9J08_002927	3	0.223958	3	0.196181	4	0.295139	0.238426	0	0	4	0.260417	1	0.0815972	0.114005	Q59NQ9	A0A2H0ZL48	Uncharacterized protein	72	78.125	rRNA-processing protein FYV7	FYV7	B9J08_002927	38.2676	-1.79192	-3.46275	1.41329e-05	7.36938e-05	0.07701
B9J08_004679	8	0.0792327	4	0.0567139	17	0.178482	0.10481	9	0.0811788	12	0.118432	15	0.141229	0.113613	A0A1D8PR19	A0A2H0ZG91	DNA-directed RNA polymerase	32.3288	41.1765	DNA-directed RNA polymerase	orf19.6499
B9J08_004570	2	0.348315	1	0.205993	3	0.329588	0.294632	1	0.138577	1	0.202247	0	0	0.113608	A0A1D8PDP5	A0A2H0ZG06	Uncharacterized protein	56.0606	56.0606	Uncharacterized protein	orf19.2472.1
B9J08_005061	1	0.0414365	1	0.0165746	2	0.0570902	0.0383671	3	0.118785	5	0.162063	2	0.0598527	0.113567
B9J08_002721	2	0.0875782	1	0.0312779	3	0.13941	0.0860888	2	0.0598749	3	0.075067	6	0.205541	0.113494
B9J08_003818	2	0.0874704	2	0.0921986	0	0	0.0598897	1	0.0378251	4	0.108747	5	0.193853	0.113475	Q59ST9	A0A2H0ZNK9	Uncharacterized protein	36.3636	40.625	Sol1p	SOL1
B9J08_001545	2	0.127315	2	0.0636574	1	0.0405093	0.0771605	2	0.100694	3	0.0972222	3	0.142361	0.113426	A0A1D8PNQ3	A0A2H0ZXR3	Uncharacterized protein	73.5294	71.6783	Aldolase	orf19.6679
B9J08_005083	1	0.045719	1	0.0448878	3	0.104738	0.065115	7	0.197007	3	0.101413	2	0.0415628	0.113328	Q5A9Z4	A0A2H0ZEH8	Uncharacterized protein	50	38	Ste3p	STE3
B9J08_002310	0	0	2	0.172144	2	0.0798122	0.0839854	2	0.104851	4	0.173709	1	0.0610329	0.113198	Q5A7N4	A0A2H0ZV40	Uncharacterized protein	52.459	52.459	tRNA 2'-phosphotransferase	TPT1
B9J08_001757	0	0	1	0.0502451	1	0.0428922	0.0310458	1	0.0539216	5	0.23652	1	0.0490196	0.113154	A0A1D8PM34	A0A2H0ZQ15	Uncharacterized protein	38.0228	38.75	CAAX prenyl protease	RCE1
B9J08_005363	2	0.0903756	3	0.170188	1	0.0446009	0.101721	2	0.0692488	5	0.187793	2	0.0821596	0.113067	A0A1D8PSP9	A0A2H0ZEE9	MTS domain-containing protein	52.1739	78.5714	S-adenylmethionine-dependent methyltransferase	CAALFM_CR04150WA
B9J08_001863	3	0.106695	4	0.097629	5	0.16318	0.122501	3	0.0711297	5	0.160391	3	0.107392	0.112971
B9J08_000277	3	0.0747905	5	0.157963	3	0.0586718	0.0971416	4	0.105738	2	0.0373952	10	0.195358	0.11283
B9J08_000580	2	0.238443	3	0.277372	1	0.114355	0.210057	0	0	2	0.143552	2	0.194647	0.112733	Q59RR5	A0A2H1A6A3	Uncharacterized protein	66.6667	52.6316	Guanine nucleotide exchange factor	CAALFM_CR07470WA
B9J08_005373	2	0.040864	1	0.0291886	5	0.0683012	0.0461179	6	0.104495	5	0.0974898	7	0.136019	0.112668	Q5A4P9	A0A2H0ZEG3	ATP-dependent RNA helicase DBP9	70.5455	70.9091	ATP-dependent RNA helicase DBP9	DBP9
B9J08_003829	2	0.0406504	3	0.046748	5	0.0699187	0.052439	6	0.111382	8	0.120732	7	0.105691	0.112602	A0A1D8PJZ1	A0A2H0ZNL4	Serine/threonine-protein kinase RAD53	58.9855	58.9855	Serine/threonine-protein kinase RAD53	RAD53
B9J08_002865	12	0.11299	11	0.113235	18	0.163971	0.130065	7	0.0625	12	0.0955882	19	0.179657	0.112582	Q5A7S2	A0A2H0ZKX7	Rav1p_C domain-containing protein	57.6923	57.6923	Rav1p	orf19.5395	B9J08_002865	71.7516	-2.139	-4.40456	2.14273e-14	5.12094e-13	1.16757e-10
B9J08_003815	4	0.115447	1	0.0398374	4	0.144715	0.1	1	0.0439024	5	0.163415	4	0.130081	0.112466	A0A1D8PJS8	A0A2H0ZPG3	Uncharacterized protein	39.5225	39.314	Uncharacterized protein	orf19.6934
B9J08_001752	4	0.124799	3	0.0756844	3	0.103865	0.101449	2	0.0378422	6	0.190821	3	0.108696	0.112453
B9J08_000008	1	0.0309162	1	0.0309162	3	0.0528387	0.0382237	6	0.0933108	10	0.198988	3	0.0449691	0.112423	A0A1D8PQM2	A0A2H1A7J0	FAD-binding FR-type domain-containing protein	46.2185	46.8908	Putative ferric-chelate reductase	orf19.7077
B9J08_001865	1	0.0519645	1	0.0697085	2	0.115336	0.079003	2	0.086185	4	0.181242	1	0.0697085	0.112379	A0A1D8PPG0	A0A2H0ZYQ7	Uncharacterized protein	52.862	52.862	RNA polymerase II subunit B1 CTD phosphatase	orf19.3659
B9J08_003703	0	0	2	0.0728477	3	0.102281	0.0583763	5	0.135394	5	0.109639	4	0.0919794	0.112338
B9J08_003518	8	0.125641	5	0.0695971	13	0.189744	0.128327	4	0.0575092	14	0.208425	5	0.0710623	0.112332	Q9P937	A0A2H0ZNL5	Sodium/hydrogen antiporter	61.7458	61.7157	Na+/H+ antiporter Cnh1	CNH1
B9J08_004772	7	0.149673	5	0.140523	5	0.141176	0.143791	3	0.0529412	5	0.152941	6	0.130719	0.1122	Q5AP58	A0A2H0ZGI0	Uncharacterized protein	50	43.0233	Uncharacterized protein	orf19.4905
B9J08_005542	0	0	0	0	3	0.0855746	0.0285249	4	0.112469	4	0.122249	4	0.101874	0.112198
B9J08_002028	3	0.488889	2	0.244444	1	0.101587	0.278307	1	0.101587	0	0	2	0.234921	0.112169
B9J08_002410	0	0	0	0	1	0.151261	0.0504202	2	0.254902	1	0.0812325	0	0	0.112045	A0A1D8PKA1	A0A2H0ZWG4	RRM domain-containing protein	57.8947	57.1429	RRM domain-containing protein	orf19.6989
B9J08_000952	0	0	0	0	0	0	0	1	0.129477	1	0.115702	1	0.0909091	0.112029	Q59VX1	A0A2H1A6G3	Uncharacterized protein	50.8333	50	Prefolding complex chaperone subunit	orf19.3687
B9J08_001936	3	0.0873786	1	0.0194175	2	0.0530744	0.0532902	3	0.0809061	6	0.15534	5	0.0996764	0.111974	Q59WF2	A0A2H0ZYX3	MFS domain-containing protein	73.3333	54.7475	MFS domain-containing protein	orf19.2350
B9J08_002563	3	0.144144	5	0.216216	7	0.378378	0.246246	3	0.162162	3	0.153153	1	0.020592	0.111969
B9J08_003320	2	0.0484941	2	0.0387953	4	0.0699336	0.0524077	3	0.0617662	9	0.227157	2	0.0469627	0.111962	A0A1D8PFW1	A0A2H0ZN48	Uncharacterized protein	46.3035	45.7565	Protein-lysine N-methyltransferase	orf19.7223
B9J08_002474	3	0.0969388	4	0.0960884	0	0	0.0643424	3	0.0688776	7	0.245748	1	0.0212585	0.111961	A0A1D8PE33	A0A2H0ZVP5	PseudoU_synth_2 domain-containing protein	36.7901	38.2353	PseudoU	orf19.2788
B9J08_002299	1	0.0217755	1	0.0293132	3	0.126466	0.0591848	2	0.0276382	3	0.0778894	8	0.230318	0.111949	Q5AAT0	A0A2H0ZV41	RAI1 domain-containing protein	52.2613	52.2613	Decapping nuclease RAI1	RAI1
B9J08_005107	6	0.169091	2	0.0351515	7	0.183636	0.129293	8	0.17697	2	0.0575758	5	0.101212	0.111919	Q59M50	A0A2H0ZEF6	Zn(2)-C6 fungal-type domain-containing protein	60.0733	59.2391	Cwt1p	CWT1
B9J08_002129	4	0.0720721	1	0.012973	9	0.12	0.0683483	5	0.0583784	13	0.188468	7	0.0882883	0.111712	A0A1D8PNH8	A0A2H0ZWI2	BRCT domain-containing protein	42.1053	33.3333	Chromatin-binding protein	RAD9
B9J08_002095	8	0.276699	5	0.141586	10	0.270227	0.229504	4	0.114078	5	0.152913	2	0.0679612	0.11165	A0A1D8PKC5	A0A2H0ZPR8	tRNA wybutine-synthesizing protein 2	41.5493	42.1446	tRNA wybutine-synthesizing protein 2	TRM12
B9J08_003808	12	0.118514	11	0.0866966	34	0.286355	0.163855	14	0.0945975	21	0.172539	9	0.0676917	0.111609
B9J08_004589	1	0.0567686	1	0.0509461	3	0.165939	0.0912179	2	0.158661	1	0.077147	2	0.0989811	0.111596
B9J08_000009	1	0.0261438	1	0.037037	1	0.0159768	0.0263859	2	0.0566449	5	0.161946	4	0.116195	0.111595	Q5AMQ4	A0A2H1A7P5	Uncharacterized protein	50.7605	52	Ceramide glucyltransferase	HSX11
B9J08_004876	0	0	2	0.108225	4	0.219336	0.109187	2	0.15873	3	0.147186	1	0.02886	0.111592	Q5A449	A0A2H0ZGU4	Uncharacterized protein	46.6667	40	U2 small nuclear ribonucleoprotein A'	LEA1
B9J08_002800	0	0	3	0.193362	3	0.0966811	0.0966811	4	0.235209	1	0.038961	2	0.0606061	0.111592	A0A1D8PHX6	A0A2H0ZKU7	Uncharacterized protein	56	56.1404	U2 snRNP complex subunit	orf19.2261
B9J08_003335	1	0.0780142	2	0.140426	2	0.0595745	0.0926714	3	0.146099	1	0.0212766	4	0.167376	0.111584	A0A1D8PG90	A0A2H0ZMB8	Uncharacterized protein	75.4011	76.4706	ESCRT-III subunit protein	VPS24
B9J08_004466	3	0.0760931	2	0.048268	1	0.0136286	0.0459966	5	0.136286	5	0.12209	3	0.0760931	0.11149	A0A1D8PLV5	A0A2H0ZJ65	Gamma-glutamyltransferase	51.0067	51.3423	Ecm38p	ECM38
B9J08_004228	1	0.0551948	6	0.334416	0	0	0.12987	4	0.200216	2	0.0660173	3	0.0681818	0.111472	Q59WC5	A0A2H0ZKH6	4-nitrophenylphphatase	68.4211	68.4211	4-nitrophenylphosphatase	PHO15
B9J08_001197	1	0.0218514	4	0.0742948	4	0.0703218	0.0554893	10	0.159317	8	0.101311	5	0.0735002	0.111376	A0A1D8PGI3	A0A2H1A142	Uncharacterized protein	68.4211	34.5588	Uncharacterized protein	orf19.1519
B9J08_001289	2	0.0508906	6	0.14313	6	0.14631	0.113444	5	0.0858779	11	0.237913	1	0.0101781	0.111323	Q5AD13	A0A2H1A0Y0	C2H2-type domain-containing protein	50.3817	51.145	Filamentous growth regulator 15	FGR15
B9J08_002930	13	0.145361	8	0.0951996	15	0.170442	0.137001	11	0.119741	17	0.166936	6	0.0471953	0.111291	A0A1D8PNM8	A0A2H0ZLZ7	Zn(2)-C6 fungal-type domain-containing protein	72.093	72.093	Zcf13p	ZCF13
B9J08_004468	9	0.175926	18	0.4357	9	0.179012	0.263546	3	0.0617284	11	0.186214	6	0.0859053	0.111283	A0A1D8PKY2	A0A2H0ZJ18	Uncharacterized protein	58.3333	38.4853	Frp1p	FRP1
B9J08_003382	3	0.0416667	1	0.0101852	7	0.128704	0.0601852	4	0.0611111	12	0.185648	5	0.087037	0.111265	A0A1D8PD99	A0A2H0ZNA4	Uncharacterized protein	75.7835	75	mRNA-binding ribome biynthesis protein	NOP4
B9J08_005187	1	0.114583	3	0.506944	0	0	0.207176	1	0.152778	2	0.180556	0	0	0.111111	Q59Y55	A0A2H0ZDV8	Uncharacterized protein	43.2099	45.9016	Uncharacterized protein	orf19.3594
B9J08_005102	5	0.255973	4	0.182025	3	0.125142	0.187713	3	0.112628	1	0.0546075	4	0.166098	0.111111	A0A1D8PSZ5	A0A2H0ZCQ1	Uncharacterized protein	45.5479	57.1429	Uncharacterized protein	CAALFM_CR05460WA
B9J08_004048	2	0.0631868	6	0.250916	3	0.1163	0.143468	4	0.173077	3	0.0641026	3	0.0961538	0.111111	Q5AP66	A0A2H0ZQG1	CRAL-TRIO domain-containing protein	57.1429	57.2368	phosphatidylinitol transfer protein SFH5	SFH5
B9J08_000117	1	0.042471	3	0.162162	2	0.0810811	0.0952381	3	0.169884	3	0.126126	1	0.037323	0.111111
B9J08_003371	2	0.12963	2	0.112434	0	0	0.0806878	1	0.0701058	2	0.112434	5	0.150794	0.111111	Q59VM6	A0A2H0ZN70	Phphoglycerate mutase	60.4	60.4	phosphoglycerate mutase	GPM2
B9J08_002158	2	0.157576	0	0	0	0	0.0525253	2	0.333333	0	0	0	0	0.111111
B9J08_004643	5	0.177918	2	0.0548523	3	0.0843882	0.10572	0	0	3	0.07173	9	0.2609	0.110877	Q5AKU2	A0A2H0ZHJ1	HUN domain-containing protein	47.5207	48.5477	Hpc2p	HPC2
B9J08_002173	34	0.46433	10	0.124846	33	0.434502	0.341226	6	0.0937884	14	0.163284	8	0.0750308	0.110701
B9J08_002832	13	0.184391	8	0.105153	19	0.228478	0.172674	8	0.085493	13	0.175156	6	0.0711945	0.110615	A0A1D8PTM3	A0A2H0ZKT9	Uncharacterized protein	60.2334	59.6444	DNA-dependent ATPase	CAALFM_CR07910CA
B9J08_003130	7	0.108921	7	0.102697	9	0.113416	0.108345	4	0.071231	11	0.173237	7	0.0871369	0.110535	A0A1D8PH71	A0A2H0ZLN5	Tr-type G domain-containing protein	41.4634	42.8571	U5 snRNP GTPase	SNU114
B9J08_005178	1	0.0512104	1	0.0288641	5	0.211359	0.0971446	4	0.159218	3	0.146182	1	0.0260708	0.11049	A0A1D8PI06	A0A2H0ZCY8	Uncharacterized protein	40.7625	40.7625	Trifunctional uridine nucleidase/nicotinamide ribide hydrolase/nicotinic acid ribide hydrolase	orf19.1888
B9J08_002801	3	0.13371	2	0.0677966	3	0.118644	0.106717	5	0.178908	3	0.0969868	2	0.0555556	0.110483	A0A1D8PHU3	A0A2H0ZKQ6	Uncharacterized protein	44.4444	47.0588	HIT-type domain-containing protein	orf19.2260
B9J08_002685	3	0.0686084	2	0.0550162	3	0.0938511	0.0724919	5	0.121036	4	0.0608414	9	0.149515	0.110464	Q5AKV4	A0A2H0ZR70	MFS domain-containing protein	70.5882	58.8803	Dal7p	DAL7
B9J08_001083	1	0.105788	1	0.0818363	3	0.197605	0.12841	2	0.131737	3	0.199601	0	0	0.110446	Q5A7M8	A0A2H1A0U9	RING-type domain-containing protein	58.8235	84.6154	SUMO-targeted ubiquitin ligase complex subunit	orf19.5438	B9J08_001083	25.0472	-1.97051	-3.91908	3.09587e-05	0.000150084	0.168694
B9J08_001805	2	0.216162	2	0.216162	1	0.111111	0.181145	0	0	1	0.0666667	3	0.264646	0.110438	A0A1D8PMM0	A0A2H0ZQ63	Uncharacterized protein	65.1007	65.1007	Uncharacterized protein	orf19.3140.1
B9J08_001398	1	0.112474	0	0	2	0.165644	0.0927062	1	0.110429	2	0.167689	1	0.0531697	0.110429	Q5AMR6	A0A2H0ZZE9	Uncharacterized protein	55.625	55.625	Uncharacterized protein	orf19.4580
B9J08_003511	0	0	0	0	1	0.0601852	0.0200617	2	0.159722	1	0.108796	1	0.0625	0.11034	A0A1D8PKZ4	A0A2H0ZUM0	Uncharacterized protein	38.8889	45.8333	Uncharacterized protein	orf19.5648
B9J08_000567	0	0	0	0	2	0.178478	0.0594926	0	0	1	0.0419948	2	0.288714	0.110236	Q59RQ1	A0A2H1A3M6	MIC complex subunit MIC12	43.6975	60	MIC complex subunit MIC12	CAALFM_CR07370WA
B9J08_000512	6	0.371846	7	0.495352	7	0.401062	0.422753	3	0.209827	0	0	2	0.12085	0.110226	Q5A0N4	A0A2H1A512	Uncharacterized protein	48.7288	48.7288	Uncharacterized protein	orf19.5777
B9J08_001371	9	0.135943	3	0.0614478	13	0.19697	0.131453	5	0.0580808	10	0.148569	10	0.123737	0.110129
B9J08_001898	7	0.0854217	7	0.0770682	6	0.0571275	0.0732058	9	0.0789545	15	0.151442	12	0.0999731	0.110123	Q5AJC4	A0A2H0ZZY2	Uncharacterized protein	71.4286	63.1579	Uncharacterized protein	orf19.1667
B9J08_002839	3	0.0721336	3	0.117692	5	0.149582	0.113136	0	0	4	0.153379	7	0.176917	0.110099	Q59UQ7	A0A2H0ZKU3	Uncharacterized protein	76.1194	76.1194	Solute carrier RCH1	RCH1
B9J08_002487	3	0.0521934	4	0.0541146	7	0.0870957	0.0644679	5	0.0486711	6	0.0842139	15	0.196926	0.109937	A0A1D8PHB0	A0A2H0ZVU5	Protein kinase domain-containing protein	52.12	50.7921	Serine/threonine protein kinase	CDC15
B9J08_003844	0	0	0	0	4	0.202957	0.0676523	3	0.22043	0	0	3	0.108871	0.109767	Q5A386	A0A2H0ZNL1	Methyltransf_11 domain-containing protein	60.9195	60.9195	tRNA (Carboxymethyluridine(34)-5-O)-methyltransferase	TRM9
B9J08_004047	2	0.0639907	2	0.0366492	6	0.118674	0.0731045	3	0.0651542	5	0.13438	5	0.129727	0.109754	A0A1D8PEJ4	A0A2H0ZUD5	J domain-containing protein	50.9434	50.9434	J domain-containing protein	orf19.4787
B9J08_004942	1	0.0183486	0	0	3	0.127421	0.0485899	2	0.0927625	3	0.152905	2	0.0835882	0.109752	Q5ABE6	A0A2H0ZC83	Uncharacterized protein	31.1111	41.1765	PCI domain-containing protein	orf19.6024
B9J08_000313	1	0.0224525	0	0	7	0.247841	0.0900979	2	0.0639033	5	0.197755	2	0.0673575	0.109672	A0A1D8PLX5	A0A2H1A7K8	Uncharacterized protein	56.25	56.0831	Hrq2p	HRQ2
B9J08_003527	2	0.0464602	2	0.0553097	6	0.171091	0.0909538	1	0.0339233	6	0.154867	6	0.140118	0.109636	A0A1D8PL42	A0A2H0ZMR2	Uncharacterized protein	56.7686	56.3319	Nucleide transmembrane transporter	orf19.4174
B9J08_005156	0	0	1	0.0542373	0	0	0.0180791	2	0.0813559	1	0.0271186	4	0.220339	0.109605	A0A1D8PKW9	A0A2H0ZDS8	Uncharacterized protein	36.8421	39.3939	Uncharacterized protein	orf19.6184
B9J08_002623	16	0.254625	22	0.313578	12	0.17529	0.247831	8	0.076513	12	0.11132	12	0.140796	0.109543
B9J08_000153	0	0	1	0.240196	0	0	0.0800654	0	0	1	0.22549	1	0.102941	0.109477	Q5ALU4	A0A2H1A752	Uncharacterized protein	49.0196	56.25	Hsk3p	HSK3
B9J08_001527	93	2.94508	80	2.56881	52	1.5947	2.36953	3	0.0486111	8	0.200758	3	0.0789141	0.109428
B9J08_003623	9	0.190537	3	0.0511509	7	0.130861	0.124183	7	0.107843	9	0.116795	6	0.103581	0.109406	A0A1D8PH27	A0A2H0ZNV7	AA_permease domain-containing protein	56.8966	57.7483	Ssy1p	SSY1
B9J08_001978	0	0	1	0.0925926	0	0	0.0308642	1	0.145503	2	0.103175	1	0.0793651	0.109347	A0A1D8PSU9	A0A2H0ZW17	Uncharacterized protein	45.8333	46.1538	Uncharacterized protein	CAALFM_CR04770CA
B9J08_002897	6	0.0858586	5	0.103535	6	0.125842	0.105079	4	0.0871212	10	0.175505	4	0.0652357	0.109287	A0A1D8PKJ1	A0A2H0ZL02	SLD3 domain-containing protein	54.1667	41.0256	SLD3 domain-containing protein	CAALFM_C306630WA
B9J08_000317	4	0.105408	2	0.0485651	2	0.0248344	0.0596026	3	0.0562914	6	0.12638	7	0.145143	0.109272	Q5A3K5	A0A2H1A7L0	Kinesin motor domain-containing protein	48.4574	48.4574	Kip4p	KIP4
B9J08_003803	5	0.152752	0	0	3	0.0698825	0.0742115	4	0.108225	4	0.108844	4	0.110699	0.109256	Q59XY0	A0A2H0ZNG8	MI domain-containing protein	39.1714	38.1853	Pre-mRNA-splicing factor CWC22	CWC22
B9J08_001704	2	0.0246914	6	0.0743906	4	0.0538145	0.0509655	8	0.104463	9	0.106046	9	0.117126	0.109212	A0A1D8PT99	A0A2H0ZY84	AAA domain-containing protein	78.5714	100	C2H2-type domain-containing protein	CAALFM_CR06680CA
B9J08_003018	3	0.180147	2	0.134804	0	0	0.104984	0	0	3	0.139706	4	0.1875	0.109069
B9J08_000413	3	0.37963	1	0.169753	2	0.222222	0.257202	0	0	2	0.259259	1	0.0679012	0.109053	A0A1D8PJH2	A0A2H1A383	Mitochondrial pyruvate carrier	82.4176	82.4176	Mitochondrial pyruvate carrier	orf19.252
B9J08_003259	3	0.0589928	5	0.0863309	7	0.103597	0.0829736	6	0.0868106	7	0.148681	6	0.0916067	0.109033	A0A1D8PCV3	A0A2H0ZMV5	G-patch domain-containing protein	37.5	41.4634	mRNA splicing protein	orf19.2980
B9J08_002377	4	0.102904	2	0.0385101	3	0.0505051	0.0639731	1	0.0157828	10	0.232955	4	0.0782828	0.109007
B9J08_004330	4	0.120915	2	0.0588235	1	0.0300654	0.0699346	6	0.187582	3	0.0653595	3	0.0738562	0.108932
B9J08_004353	2	0.0383412	7	0.121283	5	0.0786385	0.079421	6	0.0841158	12	0.165102	5	0.0774648	0.108894
B9J08_004090	0	0	1	0.0653333	2	0.116	0.0604444	1	0.0373333	3	0.166667	2	0.122667	0.108889	A0A1D8PS93	A0A2H0ZQP9	Uncharacterized protein	32.0611	43.3333	Golgi transport complex subunit	CAALFM_CR02630CA
B9J08_004635	0	0	3	0.364322	2	0.246231	0.203518	1	0.0979899	3	0.228643	0	0	0.108878	Q5AL10	A0A2H0ZG36	Cytochrome c oxidase assembly protein COX19	83.908	83.908	Cytochrome c oxidase assembly protein COX19	COX19
B9J08_005115	2	0.0483271	0	0	3	0.0613383	0.0365551	5	0.0960347	7	0.179058	3	0.051425	0.108839	Q59PR1	A0A2H0ZDK2	Obg family GTPase CgtA	63.1579	54.1586	Putative GTPase	MTG2
B9J08_001522	0	0	0	0	5	0.127203	0.042401	3	0.0773946	5	0.137931	5	0.111111	0.108812
B9J08_005496	4	0.129502	4	0.117241	3	0.0988506	0.115198	3	0.0950192	4	0.101916	4	0.129502	0.108812	A0A1D8PPQ0	A0A2H0ZDT8	FPG_CAT domain-containing protein	52.9114	53.0562	Fpg1p	FPG1
B9J08_001402	2	0.056032	4	0.114923	11	0.221269	0.130741	3	0.0680389	9	0.149228	6	0.108634	0.108634	A0A1D8PLD9	A0A2H1A1U6	M20_dimer domain-containing protein	59.3909	59.3909	M20	orf19.4610
B9J08_000050	2	0.0599251	2	0.10362	0	0	0.0545152	4	0.184769	1	0.0224719	3	0.118602	0.108614
B9J08_002105	7	0.0610252	4	0.0561432	4	0.0539734	0.0570473	7	0.0922159	15	0.151885	7	0.0816382	0.10858	A0A1D8PFW9	A0A2H0ZWD9	SSD domain-containing protein	54.6699	61.1111	Sphingolipid transporter	NCR1
B9J08_005307	2	0.105691	1	0.0745257	3	0.174797	0.118338	1	0.0365854	3	0.131436	3	0.157182	0.108401	Q5A0Z0	A0A2H0ZDA4	Phphoadenine phphulfate reductase	70.8502	70.8502	phosphoadenylyl-sulfate reductase (Thioredoxin)	MET16
B9J08_001814	2	0.141104	3	0.231084	8	0.834356	0.402181	1	0.0817996	2	0.139059	2	0.104294	0.108384
B9J08_002482	8	0.419355	3	0.123656	5	0.266667	0.269892	4	0.163441	1	0.0290323	3	0.132258	0.108244
B9J08_002736	33	0.583854	73	1.16105	42	0.650853	0.798585	7	0.102788	8	0.111527	8	0.110279	0.108198	A0A1D8PQF4	A0A2H0ZLE2	RING-type domain-containing protein	51.8519	48	Ubiquitin-protein ligase	orf19.2131
B9J08_003066	1	0.0693512	3	0.364653	2	0.158837	0.197614	0	0	3	0.284116	1	0.0402685	0.108128
B9J08_000852	2	0.0930041	4	0.145679	8	0.247737	0.16214	5	0.156379	4	0.116872	2	0.0510288	0.108093	Q5AAJ8	A0A2H1A646	Histone acetyltransferase	39.2857	32.5444	Histone acetyltransferase RTT109	RTT109
B9J08_001889	5	0.265018	5	0.234393	7	0.345112	0.281508	1	0.0553592	6	0.250883	1	0.0176678	0.10797	Q5A967	A0A2H1A024	Uncharacterized protein	75.9717	75.9717	Carnitine:acyl carnitine antiporter	CRC1
B9J08_000942	3	0.111111	2	0.0702306	1	0.057652	0.0796646	3	0.131027	4	0.13522	1	0.057652	0.107966	Q59VY2	A0A2H1A6F3	Methyltransferase-like protein	82.2006	82.2006	Methyltransferase-like protein	ABP140
B9J08_004121	2	0.227818	1	0.0503597	0	0	0.0927258	3	0.218225	0	0	2	0.105516	0.107914	A0A1D8PU99	A0A2H0ZI52	RING-type domain-containing protein	58.8235	55.4688	Anaphase promoting complex subunit 11	CAALFM_CR10610CA
B9J08_002048	1	0.0409146	3	0.1071	1	0.0493381	0.0657842	4	0.166065	2	0.0685921	2	0.0890493	0.107902	A0A1D8PN00	A0A2H0ZW80	CDK-activating kinase assembly factor MAT1	52.6846	52.6846	TFIIH/NER complex subunit	TFB3
B9J08_000003	2	0.0679128	3	0.0785047	8	0.142056	0.0961578	8	0.145794	7	0.13271	2	0.0448598	0.107788	A0A1D8PMR6	A0A2H1A283	Uncharacterized protein	52.459	52.459	Zrt1p	ZRT1
B9J08_000668	0	0	2	0.0981048	3	0.0780379	0.0587142	3	0.102564	3	0.0713489	4	0.149387	0.107767	A0A1D8PNT8	A0A2H1A5M6	Thiamine pyrophphokinase	38.9078	37.7358	Thiamine pyrophosphokinase	orf19.1110
B9J08_002606	4	0.14569	1	0.0448276	2	0.0948276	0.0951149	6	0.122414	4	0.106034	2	0.0948276	0.107759	Q5A348	A0A2H0ZK85	Uncharacterized protein	55.665	56.5657	Uncharacterized protein	CAALFM_CR08470WA
B9J08_000785	1	0.0707071	1	0.0848485	2	0.167677	0.107744	1	0.105051	1	0.109091	1	0.109091	0.107744	Q5AJX5	A0A2H1A480	Uncharacterized protein	66.6667	65.3333	DUF862 domain-containing protein	orf19.4046
B9J08_001158	11	0.36534	3	0.0921155	4	0.12178	0.193078	3	0.119438	3	0.117096	3	0.0866511	0.107728	A0A1D8PQL9	A0A2H1A156	PINc domain-containing protein	44	47.3684	mRNA-processing endoribonuclease	orf19.7059
B9J08_002626	6	0.67284	3	0.345679	5	0.516461	0.51166	2	0.166667	0	0	2	0.156379	0.107682	A0A1D8PJW6	A0A2H0ZQT9	Uncharacterized protein	44	33.9286	Uncharacterized protein	orf19.5876
B9J08_003243	0	0	2	0.162896	1	0.0377074	0.0668678	0	0	3	0.239819	1	0.0829563	0.107592	Q5ABD0	A0A2H0ZM02	Vacuolar-sorting protein SNF7	73.4234	69.3069	Vacuolar-sorting protein SNF7	SNF7	B9J08_003243	54.5534	-2.51318	-5.70878	8.24008e-12	1.2507e-10	4.49002e-08
B9J08_005280	12	0.321596	11	0.327465	14	0.336854	0.328638	10	0.22946	3	0.0639671	2	0.0293427	0.10759	A0A1D8PHP6	A0A2H0ZD84	Uncharacterized protein	68.1818	56.4593	Protein kinase domain-containing protein	orf19.35
B9J08_000539	1	0.0739247	0	0	5	0.241935	0.105287	3	0.138441	2	0.116935	2	0.0672043	0.107527	A0A1D8PU84	A0A2H1A3M5	Trafficking protein particle complex subunit	71.3693	71.3693	Trafficking protein particle complex subunit	CAALFM_CR10390WA
B9J08_001323	3	0.174383	1	0.037037	5	0.325617	0.179012	4	0.219136	1	0.029321	2	0.0740741	0.10751	A0A1D8PJW1	A0A2H1A2I3	t-SNARE coiled-coil homology domain-containing protein	65.4378	62.8866	V-SNARE protein	VTI1	B9J08_001323	42.4987	-1.62824	-3.09136	1.15924e-07	8.85935e-07	0.000631672
B9J08_001529	9	0.148148	4	0.0636704	5	0.0674157	0.0930781	9	0.118186	7	0.0857262	8	0.118602	0.107505
B9J08_001006	4	0.152655	0	0	4	0.079646	0.0774336	1	0.0176991	5	0.137168	6	0.167404	0.107424	Q5A970	A0A2H1A4Z4	Magnesium transporter	66.6667	58.8785	Mitochondrial inner membrane magnesium transporter MRS2	MRS2
B9J08_004093	3	0.215686	1	0.0322129	6	0.365546	0.204482	1	0.047619	4	0.211485	1	0.0630252	0.107376	A0A1D8PS89	A0A2H0ZPC8	Uncharacterized protein	36.1111	34.4828	Uncharacterized protein	CAALFM_CR02600WA
B9J08_002337	0	0	3	0.111111	0	0	0.037037	3	0.154712	2	0.07173	2	0.0956399	0.107361	Q59N31	A0A2H0ZV94	Uncharacterized protein	50.9728	50.9728	Vacuolar-sorting protein SNF8	VPS22
B9J08_004926	3	0.0512478	8	0.141711	12	0.204991	0.13265	9	0.165775	6	0.0766488	5	0.0793226	0.107249	Q5AH13	A0A2H0ZC61	Uncharacterized protein	41.3408	41.8994	Uncharacterized protein	orf19.6525	B9J08_004926	76.001	-1.93892	-3.83419	1.11022e-16	3.64434e-15	6.04961e-13
B9J08_001868	2	0.05	1	0.0174419	4	0.0866279	0.0513566	5	0.106977	5	0.102907	5	0.111628	0.107171	Q59NH8	A0A2H0ZZZ8	Uncharacterized protein	66.6667	70.5882	Tyrine-protein phosphatase CDC14	CDC14
B9J08_000741	0	0	0	0	3	0.123369	0.041123	3	0.0960854	1	0.0450771	5	0.180308	0.107157	A0A1D8PKF6	A0A2H1A5U0	Uncharacterized protein	49.0196	42.2222	SUMO ligase	MMS21
B9J08_004682	2	0.0665138	2	0.0642202	4	0.0986239	0.0764526	2	0.0749235	6	0.204893	1	0.0412844	0.107034	Q5AH38	A0A2H0ZG92	Arginine biynthesis bifunctional protein ArgJ, mitochondrial	74.1538	74.1538	Arginine biynthesis bifunctional protein ArgJ, mitochondrial	ECM42
B9J08_001025	11	0.188905	9	0.212817	14	0.264945	0.222222	3	0.0535629	8	0.156385	9	0.110952	0.106966	Q5A850	A0A2H1A6M1	Glycogen [starch] synthase	83.6115	83.6115	Glycogen [starch] synthase	GSY1
B9J08_001541	6	0.191474	1	0.0293501	1	0.0384347	0.0864198	3	0.0712788	7	0.215234	1	0.0342418	0.106918
B9J08_000947	0	0	0	0	1	0.0750361	0.025012	1	0.0735931	1	0.0808081	3	0.165945	0.106782	Q59VX6	A0A2H1A6F8	Uncharacterized protein	64.2857	64.2857	Cwh8p	CWH8
B9J08_005381	7	0.117188	6	0.108073	2	0.0264757	0.083912	6	0.0837674	13	0.206597	3	0.0299479	0.106771	Q5A4M7	A0A2H0ZDH3	Protein kinase domain-containing protein	49.9222	61.9048	Protein kinase	PTK2
B9J08_002370	1	0.0898693	1	0.0833333	1	0.0751634	0.0827887	2	0.142157	3	0.178105	0	0	0.106754	Q5AEN6	A0A2H0ZX68	Mediator of RNA polymerase II transcription subunit 7	44.358	44.5312	Mediator of RNA polymerase II transcription subunit 7	MED7
B9J08_004494	3	0.11456	1	0.0406504	1	0.0325203	0.062577	4	0.124908	5	0.161863	2	0.0332594	0.106677	A0A1D8PDG5	A0A2H0ZFM7	Uncharacterized protein	54.5699	54.8556	Uncharacterized protein	orf19.52
B9J08_005242	1	0.0246914	1	0.0271605	8	0.155062	0.0689712	5	0.0997531	7	0.188148	2	0.0320988	0.106667	Q5AMQ6	A0A2H0ZD40	Uncharacterized protein	52	52	RFX-like DNA-binding protein RFX2	RFX2
B9J08_004360	1	0.0462287	1	0.0510949	2	0.13747	0.0782644	4	0.20073	3	0.119221	0	0	0.10665	A0A1D8PNX1	A0A2H0ZJV6	Uncharacterized protein	50	53.3333	Putative serine hydrolase	orf19.3921
B9J08_000640	4	0.163561	1	0.0351967	6	0.202899	0.133885	3	0.115942	5	0.143892	2	0.0600414	0.106625	A0A1D8PRB0	A0A2H1A6D7	Aldo_ket_red domain-containing protein	49.3377	42.1603	Aldo-keto reductase superfamily protein	orf19.1340
B9J08_004472	3	0.149033	2	0.0614334	4	0.133106	0.114524	4	0.167235	5	0.131968	1	0.0204778	0.10656
B9J08_004728	9	0.362771	2	0.0891775	10	0.424242	0.292063	1	0.0398268	6	0.208658	2	0.0709957	0.106494	Q5AGX4	A0A2H0ZGD8	Uncharacterized protein	45.8333	45.1613	Membrane insertase	orf19.6565	B9J08_004728	61.7757	-2.47758	-5.56961	0	0	0
B9J08_001255	4	0.104895	0	0	6	0.109557	0.0714841	4	0.103147	5	0.131119	3	0.0850816	0.106449	A0A1D8PUB9	A0A2H1A1E5	Alpha-glucidase	72.007	72.007	Oligo-1,6-glucidase IMA1	MAL2
B9J08_001531	11	0.118702	11	0.103682	22	0.197917	0.1401	4	0.0392442	13	0.120882	17	0.159157	0.106428
B9J08_004118	4	0.101266	0	0	1	0.0232068	0.0414909	2	0.0372714	6	0.154008	5	0.127989	0.106423	A0A1D8PU98	A0A2H0ZI25	Uncharacterized protein	51.8681	44.4915	Uncharacterized protein	CAALFM_CR10640WA
B9J08_002915	4	0.215962	0	0	2	0.12989	0.115284	3	0.173709	1	0.0766823	1	0.0688576	0.106416	Q5APP3	A0A2H0ZRK9	Uncharacterized protein	61.9048	51.7699	Rtg1p	RTG1
B9J08_001344	1	0.0780142	0	0	2	0.0539007	0.0439716	0	0	3	0.17305	3	0.146099	0.106383
B9J08_001050	0	0	0	0	2	0.0913978	0.0304659	1	0.0985663	2	0.123656	2	0.0967742	0.106332
B9J08_003404	9	0.196839	7	0.171456	26	0.550287	0.306194	3	0.0627395	6	0.117337	7	0.138889	0.106322	Q5A932	A0A2H0ZMD9	CBM21 domain-containing protein	48	44.9275	CBM21 domain-containing protein	orf19.3302
B9J08_000183	3	0.0723473	7	0.158092	10	0.205252	0.14523	2	0.028403	10	0.178992	6	0.111468	0.106288	A0A1D8PJ98	A0A2H1A776	DUF2183 domain-containing protein	41.2698	63.1579	phosphatidate phosphatase	orf19.1698
B9J08_002678	4	0.209268	2	0.152466	7	0.372197	0.244644	2	0.13154	1	0.0822123	2	0.104634	0.106129	A0A1D8PRL3	A0A2H0ZKG1	Uncharacterized protein	53.3937	65	NAD(P)-bd	CAALFM_CR00090CA
B9J08_005455	4	0.0749902	2	0.0416176	13	0.20691	0.107839	7	0.0942285	13	0.196309	3	0.0274833	0.106007	A0A1D8PFU3	A0A2H0ZET2	Ubiquitin carboxyl-terminal hydrolase	57.1429	63.6364	Ubiquitin carboxyl-terminal hydrolase	DOA4
B9J08_004275	5	0.173913	3	0.133845	1	0.0332481	0.113669	6	0.131287	5	0.186701	0	0	0.105996	A0A1D8PGU5	A0A2H0ZJM9	Uncharacterized protein	63.6364	63.6364	Uncharacterized protein	orf19.875
B9J08_003439	1	0.00788709	2	0.0319635	7	0.105023	0.0482911	2	0.0240764	9	0.166044	8	0.127854	0.105991	A0A1D8PPH7	A0A2H0ZML8	VASt domain-containing protein	46.5116	47.4138	VASt domain-containing protein	orf19.90
B9J08_005148	1	0.066092	0	0	1	0.0474138	0.0378352	3	0.139368	1	0.0431034	3	0.135057	0.105843
B9J08_004438	1	0.0195865	0	0	6	0.0837867	0.0344577	5	0.0652884	18	0.201306	5	0.0507798	0.105791
B9J08_000006	2	0.134071	1	0.0430504	3	0.170972	0.116031	1	0.0405904	2	0.0541205	6	0.222632	0.105781
B9J08_002194	1	0.0607735	0	0	4	0.198895	0.0865562	1	0.0596685	2	0.109392	3	0.148066	0.105709	A0A1D8PG36	A0A2H0ZWP4	V-SNARE coiled-coil homology domain-containing protein	59.2334	59.5819	V-SNARE coiled-coil homology domain-containing protein	orf19.2089
B9J08_004452	10	0.0968112	16	0.135352	11	0.0952053	0.109123	13	0.103464	16	0.141546	9	0.0720349	0.105682	Q5AP52	A0A2H0ZJ20	Uncharacterized protein	38.4615	30	Filamentous growth regulator 41	FGR41
B9J08_001925	1	0.0166667	3	0.0761111	5	0.126111	0.072963	3	0.0683333	10	0.207778	2	0.0405556	0.105556	Q59S72	A0A2H0ZYW5	Uncharacterized protein	54.3294	53.202	GDP-Man:Man(3)GlcNAc(2)-PP-Dol alpha-1,2-mannyltransferase	ALG11
B9J08_003226	4	0.310987	0	0	1	0.0633147	0.124767	3	0.26257	0	0	1	0.0540037	0.105525	A0A1D8PD35	A0A2H0ZLX6	Cytochrome b5 heme-binding domain-containing protein	51.1236	51.1236	Cytochrome b5 heme-binding domain-containing protein	orf19.1034
B9J08_002432	4	0.0942982	4	0.134503	0	0	0.0762671	2	0.0350877	4	0.151316	5	0.130117	0.105507	A0A1D8PIA4	A0A2H0ZWI0	Arrestin_C domain-containing protein	42.5791	42.5791	Uncharacterized protein	orf19.210
B9J08_002066	5	0.111963	5	0.128323	6	0.0966258	0.112304	4	0.0766871	8	0.157975	5	0.0817996	0.105487	A0A1D8PN42	A0A2H0ZWA1	Uncharacterized protein	49.9037	49.1461	Gpr1p	GPR1
B9J08_002098	7	0.268012	2	0.0874159	2	0.0365034	0.130644	3	0.145053	5	0.15562	1	0.0153698	0.105347	A0A1D8PKB0	A0A2H0ZPP5	Uncharacterized protein	70.3812	70.3812	phosphopantothenate--cysteine ligase	orf19.7357
B9J08_000412	2	0.043379	3	0.11035	7	0.178843	0.110857	3	0.0616438	6	0.129376	5	0.12481	0.105277
B9J08_001101	3	0.0462571	12	0.18185	16	0.245763	0.157957	5	0.0695621	11	0.151836	7	0.0942797	0.105226	A0A1D8PJL2	A0A2H1A0Y3	Uncharacterized protein	41.9289	42.0245	Uncharacterized protein	orf19.314
B9J08_001189	4	0.104126	0	0	4	0.0995416	0.0678891	4	0.102816	8	0.200393	1	0.0124427	0.105217
B9J08_000679	1	0.0977778	1	0.122222	5	0.353333	0.191111	3	0.244444	1	0.0711111	0	0	0.105185	A0A1D8PR78	A0A2H1A5N1	Uncharacterized protein	55.5556	55.4348	Taf19p	TAF19
B9J08_001389	0	0	2	0.0531178	7	0.233256	0.095458	3	0.101617	7	0.192456	1	0.0207852	0.104953	A0A1D8PLH0	A0A2H1A1U2	Phphomevalonate kinase	55.5305	55.5305	phosphomevalonate kinase	ERG8
B9J08_001456	6	0.116415	1	0.0146566	3	0.0582077	0.0630932	6	0.110972	7	0.108878	8	0.0946399	0.10483
B9J08_000106	2	0.130952	4	0.255952	4	0.205952	0.197619	0	0	5	0.278571	1	0.0357143	0.104762	Q5A390	A0A2H1A701	Uncharacterized protein	49.1039	62.5	Uncharacterized protein	CAALFM_CR08130WA
B9J08_002338	2	0.0737179	2	0.0584936	1	0.0416667	0.0579594	4	0.0913462	5	0.136218	3	0.0865385	0.104701	Q59N30	A0A2H0ZW47	tRNA pseudouridine(38-40) synthase	51.9802	51.1222	Pseudouridine synthase	orf19.6297
B9J08_003042	2	0.0266955	1	0.0382395	3	0.0786436	0.0478595	0	0	9	0.222222	6	0.0916306	0.104618	Q5AKV7	A0A2H0ZLF5	Uncharacterized protein	47.7941	47.7941	Uncharacterized protein	orf19.5020
B9J08_004104	0	0	1	0.107345	2	0.20339	0.103578	2	0.211864	0	0	1	0.101695	0.10452
B9J08_002033	0	0	2	0.0488246	7	0.146474	0.0650995	3	0.0723327	6	0.168776	3	0.0723327	0.104481	Q5AL29	A0A2H0ZW71	Exonuclease domain-containing protein	43.9791	43.9791	RNA exonuclease 3	REX3
B9J08_003397	9	0.100339	7	0.0867959	17	0.24346	0.143531	8	0.108033	9	0.0957218	9	0.109264	0.10434	Q5AAU5	A0A2H0ZMH8	Uncharacterized protein	52.8746	52.7804	Cell wall acid trehalase ATC1	ATC1
B9J08_001742	2	0.0624589	0	0	9	0.2643	0.10892	5	0.105194	6	0.158448	2	0.0493097	0.104317	A0A1D8PJA2	A0A2H0ZYE5	FYVE-type domain-containing protein	40.4762	47.619	FYVE-type domain-containing protein	orf19.1656
B9J08_005426	2	0.0496586	2	0.0446927	1	0.034761	0.0430375	4	0.0968343	4	0.0924891	5	0.123526	0.104283	A0A1D8PRJ5	A0A2H0ZDM5	WD_REPEATS_REGION domain-containing protein	47.0588	50	Utp18p	UTP18
B9J08_002123	8	0.327078	4	0.105451	7	0.286863	0.239797	3	0.0920465	4	0.142091	2	0.0786416	0.10426	Q5A4E3	A0A2H0ZPS6	Uncharacterized protein	62.3978	62.3978	Initiation-specific alpha-1,6-mannyltransferase	OCH1
B9J08_003149	0	0	1	0.0321839	2	0.0908046	0.0409962	3	0.165517	2	0.103448	1	0.0436782	0.104215	A0A1D8PE38	A0A2H0ZLU1	Uncharacterized protein	37.931	43.3333	Uncharacterized protein	orf19.2789
B9J08_003102	1	0.0560748	1	0.0571132	1	0.0581516	0.0571132	3	0.115265	3	0.0944964	4	0.102804	0.104188	Q59P51	A0A2H0ZSE9	Checkpoint protein	52.381	53.1447	Checkpoint protein	MEC3
B9J08_001795	4	0.118983	3	0.110808	0	0	0.076597	4	0.155313	5	0.138056	1	0.0190736	0.104148	Q59Q38	A0A2H0ZYH9	TGc domain-containing protein	43.0412	43.0412	Peptide-N(4)-(N-acetyl-beta-glucaminyl)asparagine amidase	PNG1
B9J08_002352	3	0.201149	3	0.226054	2	0.155172	0.194125	2	0.0670498	4	0.245211	0	0	0.104087	Q59SU0	A0A2H0ZV91	Magnesium-dependent phphatase-1	50.2994	50.2994	Mg-dependent acid phosphatase	orf19.6929
B9J08_004825	2	0.0893574	1	0.0562249	5	0.205823	0.117135	1	0.0311245	5	0.2249	2	0.0562249	0.104083	Q59YD1	A0A2H0ZGR2	Uncharacterized protein	69.2308	69.2308	Cu/Pi carrier	orf19.1395
B9J08_004020	2	0.476793	0	0	0	0	0.158931	0	0	2	0.312236	0	0	0.104079	A0A1D8PI30	A0A2H0ZP36	Uncharacterized protein	41.0959	52.6316	Uncharacterized protein	orf19.2203.1
B9J08_003080	4	0.105681	1	0.0299328	2	0.033598	0.056404	3	0.0562004	5	0.147221	4	0.108735	0.104052	A0A1D8PGR8	A0A2H0ZMD5	Uncharacterized protein	42.8571	36.1858	RRM domain-containing protein	orf19.5828	B9J08_003080	84.3693	-2.17489	-4.51552	3.51941e-14	8.02395e-13	1.91772e-10
B9J08_002578	2	0.0662347	7	0.219582	8	0.260619	0.182145	5	0.133909	5	0.116631	3	0.0604752	0.103672	A0A1D8PPX9	A0A2H0ZYR3	Uncharacterized protein	58.2781	42.4242	Uncharacterized protein	orf19.5535
B9J08_000066	4	0.119298	5	0.139649	5	0.173333	0.144094	6	0.141053	3	0.0701754	5	0.0996491	0.103626	Q59Z69	A0A2H1A6W2	Uncharacterized protein	43.956	43.4783	Ubiquitin-protein ligase	orf19.2229
B9J08_000047	4	0.085206	4	0.147004	2	0.0889513	0.107054	1	0.0252809	4	0.16573	3	0.11985	0.10362	A0A1D8PKN1	A0A2H1A6U3	Uncharacterized protein	35.2941	58.8235	Dolichyl-diphosphooligaccharide--protein glycotransferase	orf19.7426
B9J08_004897	2	0.200565	0	0	0	0	0.066855	1	0.0875706	2	0.223164	0	0	0.103578
B9J08_002463	6	0.112833	3	0.049265	15	0.267382	0.14316	2	0.0301947	9	0.152165	7	0.128327	0.103562
B9J08_001279	4	0.120824	0	0	3	0.0788913	0.0665719	4	0.0916844	6	0.10661	6	0.112296	0.10353	Q5AI07	A0A2H1A1H7	Aldedh domain-containing protein	46.4444	46.4444	Aldedh domain-containing protein	orf19.3045
B9J08_004182	0	0	3	0.0288889	5	0.0692593	0.032716	6	0.0781481	14	0.188148	3	0.0440741	0.103457	Q59LV5	A0A2H0ZI92	Phphatidylethanolamine N-methyltransferase	56.461	56.7442	phosphatidylethanolamine N-methyltransferase	CHO2
B9J08_000258	2	0.118774	1	0.0766284	2	0.10728	0.100894	2	0.168582	2	0.141762	0	0	0.103448	A0A1D8PEE7	A0A2H1A7F3	Uncharacterized protein	49.6296	49.6296	Low-affinity Cu transporter	CTR2
B9J08_002208	0	0	0	0	0	0	0	2	0.110067	3	0.139597	1	0.0604027	0.103356
B9J08_001995	1	0.027451	5	0.244444	5	0.279739	0.183878	2	0.0522876	3	0.10719	6	0.150327	0.103268	A0A1D8PJQ3	A0A2H0ZPQ7	Uncharacterized protein	59.4378	59.4378	Gtt13p	GTT13
B9J08_001259	4	0.0768049	0	0	6	0.105991	0.0609319	3	0.0450589	7	0.12852	10	0.136201	0.10326	A0A1D8PUA9	A0A2H1A1F8	Uncharacterized protein	53.8462	45.4545	Vps52p	VPS52
B9J08_000234	1	0.0131062	3	0.054609	4	0.0913062	0.0530071	8	0.13412	9	0.138488	2	0.0371341	0.103247
B9J08_000815	2	0.0415369	2	0.0425753	8	0.138629	0.0742471	4	0.069055	4	0.0586708	11	0.181724	0.10315	A0A1D8PNJ5	A0A2H1A624	WD_REPEATS_REGION domain-containing protein	60.6589	64.7059	SAGA complex subunit	orf19.4312
B9J08_004870	9	0.689542	0	0	8	0.473856	0.3878	2	0.0866013	3	0.150327	1	0.0718954	0.102941	Q5AH24	A0A2H0ZI18	Homeobox domain-containing protein	81.8182	84.9057	Cup9p	CUP9
B9J08_000122	12	0.290245	9	0.2693	15	0.426092	0.328546	4	0.0831837	4	0.111311	4	0.114303	0.102932	Q5A355	A0A2H1A730	Uncharacterized protein	50.7692	56.25	Uncharacterized protein	CAALFM_CR08420WA
B9J08_002479	4	0.170129	1	0.0375865	4	0.136499	0.114738	0	0	2	0.0702275	7	0.238378	0.102868	Q59Z38	A0A2H0ZVL5	PKS_ER domain-containing protein	57.8947	53.869	NADPH:quinone reductase	orf19.2262	B9J08_002479	196.776	2.368	5.16226	0	0	0
B9J08_002197	3	0.0250284	8	0.0850398	3	0.044653	0.0515738	7	0.089306	12	0.153299	8	0.0659841	0.102863	Q5ACX1	A0A2H0ZWP2	Uncharacterized protein	52.2275	52.8651	DNA repair protein RAD5	RAD5
B9J08_003828	5	0.0804954	9	0.0799794	4	0.0552116	0.0718954	6	0.0644995	11	0.111971	9	0.132095	0.102855	A0A1D8PIP2	A0A2H0ZNL9	Kinesin-like protein	51.3072	51.9199	Kinesin-like protein	KIP2
B9J08_000257	2	0.0359094	0	0	0	0	0.0119698	6	0.154567	4	0.116315	2	0.0374707	0.102784	A0A1D8PF14	A0A2H1A7E6	Uncharacterized protein	57.907	57.907	SnoRNA-binding rRNA-processing protein	orf19.2330
B9J08_005461	1	0.0751445	0	0	1	0.0520231	0.0423892	2	0.194605	2	0.11368	0	0	0.102762
B9J08_005250	2	0.0825243	1	0.0186084	6	0.187702	0.0962783	3	0.10356	6	0.160194	1	0.0444984	0.102751	Q59T89	A0A2H0ZES7	CYCLIN domain-containing protein	48.3871	48.3871	TFIIH complex kinase subunit	orf19.4542
B9J08_003417	7	0.342105	2	0.0932018	2	0.0833333	0.17288	2	0.0789474	4	0.195175	1	0.0339912	0.102705	A0A1D8PQZ4	A0A2H0ZME9	J domain-containing protein	65	41.3333	J domain-containing protein	orf19.6530
B9J08_005364	1	0.02391	0	0	3	0.0654008	0.0297703	6	0.177215	2	0.056962	3	0.0738397	0.102672	Q5A6Q4	A0A2H0ZEL0	tRNA (adenine(58)-N(1))-methyltransferase non-catalytic subunit TRM6	58.9041	58.9041	tRNA (adenine(58)-N(1))-methyltransferase non-catalytic subunit TRM6	TRM6
B9J08_004015	6	0.0916584	5	0.071876	15	0.198813	0.120783	9	0.111111	5	0.062974	12	0.133861	0.102649	O74254	A0A2H0ZP31	NtCtMGAM_N domain-containing protein	60.4145	60.54	Glucoamylase 1	GAM1
B9J08_003556	2	0.0260085	4	0.0923567	7	0.157113	0.0918259	1	0.0116773	9	0.186306	5	0.109873	0.102619
B9J08_002805	1	0.046252	3	0.210526	2	0.175439	0.144072	1	0.0334928	4	0.242424	1	0.0318979	0.102605	A0A1D8PHS4	A0A2H0ZKQ4	ANK_REP_REGION domain-containing protein	60	60	ANK	orf19.2256
B9J08_005171	3	0.0778001	1	0.0207914	4	0.118042	0.072211	1	0.0201207	3	0.0731053	9	0.21395	0.102392
B9J08_004513	13	0.356736	7	0.201771	12	0.31246	0.290323	3	0.0689437	6	0.15876	3	0.0790639	0.102256	A0A1D8PTX5	A0A2H0ZFP7	Uncharacterized protein	57.8244	58.2061	Fcy24p	FCY24
B9J08_001241	6	0.122587	5	0.0881586	13	0.233698	0.148148	8	0.112154	4	0.0808555	6	0.113719	0.102243	A0A1D8PF84	A0A2H1A1B9	Aa_trans domain-containing protein	57.6865	57.6865	Avt4p	AVT4
B9J08_001521	3	0.064438	5	0.103682	8	0.135174	0.101098	3	0.0489341	6	0.0872093	11	0.170543	0.102229
B9J08_002816	0	0	0	0	2	0.0944444	0.0314815	1	0.0355556	5	0.208889	2	0.0622222	0.102222	Q59WC2	A0A2H0ZKR4	Uncharacterized protein	76.5101	76.5101	Organic acid transporter	YMC1
B9J08_001182	3	0.0350438	0	0	5	0.0629954	0.0326797	5	0.0801001	7	0.10388	9	0.122653	0.102211	A0A1D8PGM5	A0A2H1A174	Uncharacterized protein	51.4286	46.1538	GLOBIN domain-containing protein	orf19.1541
B9J08_005296	0	0	1	0.0996377	3	0.280797	0.126812	1	0.0978261	0	0	3	0.208333	0.102053	A0A1D8PF33	A0A2H0ZD89	Uncharacterized protein	62.5	64.2857	Fgr39p	FGR39
B9J08_001830	2	0.0568116	2	0.0457971	7	0.124638	0.0757488	3	0.0707246	9	0.166957	4	0.0684058	0.102029	Q5AA33	A0A2H0ZQ75	Uncharacterized protein	42.6174	42.7609	Predicted GPI-anchored protein 45	PGA45
B9J08_002815	6	0.205128	2	0.0694789	5	0.211745	0.162117	3	0.0860215	5	0.153019	2	0.0669975	0.102013	Q59WC3	A0A2H0ZKR2	Uncharacterized protein	46.8677	46.4037	Uncharacterized protein	orf19.4446
B9J08_005034	76	0.514662	56	0.38396	48	0.310025	0.402882	18	0.081203	28	0.136717	22	0.0879699	0.101963	A0A1D8PMC0	A0A2H0ZCI0	Uncharacterized protein	41.4634	35.0877	Uncharacterized protein	orf19.1240
B9J08_005137	7	0.13615	3	0.0549966	7	0.193159	0.128102	3	0.047619	7	0.171697	3	0.0865191	0.101945	A0A1D8PD68	A0A2H0ZEH5	Uncharacterized protein	50.6527	50	CYCLIN domain-containing protein	orf19.1041
B9J08_001699	3	0.102698	0	0	5	0.157528	0.0867421	5	0.10879	4	0.129678	3	0.0670148	0.101828	A0A1D8PT31	A0A2H0ZPV6	Uncharacterized protein	48.8889	48.3333	Uncharacterized protein	CAALFM_CR05760CA
B9J08_002849	8	0.169267	7	0.141371	8	0.143262	0.1513	3	0.0539007	10	0.163593	5	0.0879433	0.101812	A0A1D8PJ04	A0A2H0ZKV4	Uncharacterized protein	56.6489	56.6489	Serine/threonine protein kinase	orf19.5376
B9J08_005454	4	0.359606	0	0	3	0.229885	0.196497	1	0.0706076	2	0.136289	2	0.0985222	0.101806	A0A1D8PFT4	A0A2H0ZDP3	Uncharacterized protein	64.7668	64.7668	Protein-tyrine-phosphatase	OCA6
B9J08_003816	5	0.196185	2	0.0554042	5	0.154405	0.135332	1	0.030881	3	0.108992	5	0.165304	0.101726	Q59ST6	A0A2H0ZU25	Serine/threonine-protein phphatase 2A activator	59.9462	59.9462	Serine/threonine-protein phosphatase 2A activator 2	RRD2
B9J08_002042	9	0.287328	3	0.0774818	10	0.377724	0.247511	3	0.0815174	3	0.0815174	4	0.14205	0.101695	Q5AME8	A0A2H0ZWB7	Protein phphatase	62.9851	63.4441	Protein phosphatase	PTC8
B9J08_005485	2	0.086478	2	0.111635	0	0	0.0660377	3	0.172956	0	0	2	0.132075	0.101677	A0A1D8PSQ9	A0A2H0ZDS5	Uncharacterized protein	50	43.5897	Uncharacterized protein	CAALFM_CR04270CA
B9J08_004582	2	0.0653487	3	0.0669962	2	0.0483251	0.0602233	6	0.133992	4	0.0697419	6	0.101043	0.101593
B9J08_001700	8	0.180207	3	0.0512063	4	0.0787789	0.103397	5	0.0940423	6	0.108813	6	0.10192	0.101592	A0A1D8PT24	A0A2H0ZY67	Uncharacterized protein	43.75	32.2259	Uncharacterized protein	CAALFM_CR05770WA
B9J08_003670	1	0.0316638	3	0.0598733	6	0.123777	0.0717713	5	0.102476	6	0.113414	4	0.0886586	0.101516
B9J08_004829	3	0.136802	7	0.264933	6	0.241811	0.214515	4	0.117534	2	0.0558767	5	0.131021	0.101477	A0A1D8PIH9	A0A2H0ZHS8	Uncharacterized protein	66.8605	66.8605	NAD+ transporter	orf19.1393
B9J08_001930	82	3.87425	68	3.30838	77	3.53493	3.57252	4	0.156687	2	0.0898204	2	0.0578842	0.101464	A0A1D8PEH5	A0A2H0ZYX0	Alternative oxidase	61.1987	61.1987	Alternative oxidase	AOX2	B9J08_001930	101.846	-3.16418	-8.96421	1.3487e-12	2.28943e-11	7.34906e-09
B9J08_002925	6	0.173913	4	0.118703	4	0.126984	0.139867	6	0.142857	5	0.110421	2	0.0510697	0.101449
B9J08_001942	0	0	2	0.0877617	2	0.0466989	0.0448202	4	0.136876	3	0.0877617	3	0.0797101	0.101449
B9J08_001720	6	0.148734	2	0.0374473	2	0.0406118	0.0755977	7	0.0996835	8	0.138186	4	0.0654008	0.10109
B9J08_001332	6	0.126241	8	0.193617	12	0.321986	0.213948	4	0.116312	5	0.148936	2	0.0375887	0.100946	A0A1D8PMD1	A0A2H1A1N1	BHLH domain-containing protein	41.3043	46.875	Phosphate-sensing transcription factor	PHO4
B9J08_001751	1	0.152778	0	0	1	0.127778	0.0935185	1	0.15	1	0.152778	0	0	0.100926	Q5ADW0	A0A2H0ZYC5	Uncharacterized protein	39.1892	50	Uncharacterized protein	orf19.6731
B9J08_001362	0	0	0	0	3	0.0740741	0.0246914	6	0.114878	6	0.117389	4	0.0703076	0.100858	Q5A695	A0A2H1A1Q5	AA_permease domain-containing protein	68.7627	68.7627	Agp3p	AGP3
B9J08_001723	4	0.265432	6	0.385802	1	0.0679012	0.239712	0	0	3	0.162037	2	0.140432	0.100823	Q5APM6	A0A2H0ZYA6	Peptidyl-tRNA hydrolase	40.0966	43.1953	Aminoacyl-tRNA hydrolase	orf19.4740
B9J08_000402	1	0.0679012	4	0.198765	2	0.135802	0.134156	1	0.0493827	1	0.0555556	4	0.197531	0.100823	Q59QW5	A0A2H1A8Z4	LisH domain-containing protein	65.625	32.2581	Transcriptional regulator of filamentous growth FLO8	FLO8
B9J08_002821	2	0.0516739	2	0.0676856	3	0.0836972	0.0676856	5	0.122999	6	0.155022	1	0.0240175	0.100679	A0A1D8PGB2	A0A2H0ZKW6	Uncharacterized protein	61.9958	62.4204	Ubiquitin-protein ligase peroxin 12	X12
B9J08_003392	3	0.0622294	6	0.141775	4	0.0952381	0.0997475	4	0.0784632	7	0.142316	4	0.0806277	0.100469	Q5AAT6	A0A2H0ZNB3	Uncharacterized protein	43.0876	45.3461	Uncharacterized protein	orf19.6224	B9J08_003392	106.101	-2.48478	-5.59749	0	0	0
B9J08_003051	5	0.117845	1	0.014911	5	0.10582	0.0795254	8	0.160654	4	0.0606061	6	0.0798461	0.100369
B9J08_003848	2	0.0489549	2	0.0423542	6	0.119362	0.0702237	0	0	11	0.246975	4	0.0539054	0.100293	Q5AD73	A0A2H0ZNL8	PX domain-containing protein	42.1965	56	Sorting nexin-41	SNX41
B9J08_000905	14	1.01085	3	0.249612	8	0.497674	0.586047	1	0.0434109	4	0.167442	2	0.0899225	0.100258	A0A1D8PK82	A0A2H1A689	DUF1752 domain-containing protein	61.2903	61.2903	Uncharacterized protein	orf19.6983
B9J08_000024	2	0.258216	2	0.199531	1	0.117371	0.191706	1	0.0492958	2	0.251174	0	0	0.100156
B9J08_000012	1	0.0421811	2	0.113169	1	0.0442387	0.0665295	2	0.0730453	3	0.150206	2	0.0771605	0.100137	Q5AMN5	A0A2H1A6R4	Ribe-Phosphate pyrophphokinase 4	77.5701	77.5701	Ribe Phosphate diphosphokinase subunit	orf19.4611
B9J08_001941	1	0.0565844	2	0.114198	4	0.156379	0.109053	2	0.06893	2	0.0946502	3	0.136831	0.100137	Q59YL9	A0A2H0ZYY5	RRM domain-containing protein	67.4641	67.1296	Pre-rRNA-processing protein ESF2	ESF2
B9J08_005444	2	0.106625	0	0	0	0	0.0355418	2	0.0942029	4	0.146998	2	0.0590062	0.100069	A0A1D8PFY3	A0A2H0ZER7	Uncharacterized protein	45	37.931	SAM complex subunit	SAM35
B9J08_005235	8	0.33795	7	0.289012	9	0.301939	0.309634	2	0.076639	4	0.116343	3	0.10711	0.100031	A0A1D8PLD8	A0A2H0ZD44	Uncharacterized protein	45.7143	35.4497	Uncharacterized protein	orf19.4626
B9J08_000859	2	0.0566667	3	0.11	9	0.22	0.128889	4	0.106	4	0.094	4	0.1	0.1
B9J08_000688	0	0	4	0.108652	1	0.0375587	0.0487369	4	0.0925553	5	0.112676	5	0.0945674	0.0999329	Q5A847	A0A2H1A5P7	Uncharacterized protein	51.3026	51.9038	JmjC domain-containing histone demethylation protein 1	JHD1
B9J08_002259	13	0.197701	8	0.13931	14	0.212874	0.183295	6	0.0951724	5	0.0731034	9	0.131494	0.0999234	Q5ANE1	A0A2H0ZV01	MFS domain-containing protein	69.2615	69.2615	Gluce sensor	HGT4
B9J08_001419	1	0.0535714	1	0.046627	1	0.0376984	0.0459656	2	0.0833333	5	0.21627	0	0	0.0998677	Q5AMT3	A0A2H1A314	Uncharacterized protein	52.1739	44.4444	Putative methyltransferase	orf19.4563
B9J08_003532	1	0.0473313	4	0.215509	7	0.347432	0.203424	2	0.0553877	2	0.0755287	5	0.16717	0.0993622
B9J08_005357	5	0.0882458	4	0.0643087	6	0.0803859	0.0776468	9	0.117542	6	0.0864594	6	0.0939621	0.0993212	A0A1D8PSP4	A0A2H0ZDH7	DNA_MISMATCH_REPAIR_2 domain-containing protein	50	50	Mismatch repair ATPase	CAALFM_CR04120CA
B9J08_000522	1	0.0314465	4	0.156447	5	0.144654	0.110849	1	0.043239	3	0.091195	5	0.163522	0.0993187	Q59RK3	A0A2H1A530	Serine-tRNA ligase	56.6667	61.1413	Putative serine--tRNA ligase	orf19.1201
B9J08_002358	4	0.104657	4	0.0774464	5	0.109367	0.0971568	2	0.0507588	7	0.150706	5	0.0962847	0.09925	A0A1D8PJ31	A0A2H0ZX78	PIPK domain-containing protein	72.0554	64.7638	1-phosphatidylinitol-4-Phosphate 5-kinase	MSS4
B9J08_002374	3	0.0646259	2	0.0280612	2	0.0561224	0.0496032	1	0.0467687	3	0.0926871	4	0.158163	0.0992063	A0A1D8PPM7	A0A2H0ZVH8	Uncharacterized protein	56.4246	57.1839	Alpha-1,6-mannyltransferase	HOC1
B9J08_002633	1	0.13125	0	0	1	0.090625	0.0739583	2	0.21875	0	0	1	0.078125	0.0989583	A0A1D8PJE5	A0A2H0ZR16	Uncharacterized protein	52.8571	52.8571	Uncharacterized protein	orf19.1618.1
B9J08_004031	6	0.0621931	5	0.0480087	18	0.220676	0.110293	8	0.0796508	11	0.12084	10	0.0962902	0.0989271
B9J08_002794	2	0.0948617	1	0.0711462	1	0.0447958	0.0702679	1	0.0408432	3	0.177866	2	0.0777339	0.0988142	Q59Z33	A0A2H0ZKN9	Uncharacterized protein	50	43.5606	Rfa2p	RFA2
B9J08_000509	3	0.0767386	3	0.0561151	8	0.118945	0.0839329	7	0.124221	8	0.151079	2	0.0211031	0.098801	Q5ABD3	A0A2H1A629	Uncharacterized protein	48	48	Asm3p	ASM3
B9J08_002442	1	0.102996	3	0.226592	4	0.322097	0.217228	2	0.134831	3	0.161049	0	0	0.0986267	A0A1D8PU11	A0A2H0ZWI8	PRELI/MSF1 domain-containing protein	53.9773	53.9773	PRELI/MSF1 domain-containing protein	CAALFM_CR09620CA
B9J08_004130	3	0.0736715	1	0.0175121	5	0.14372	0.0783011	3	0.0664251	7	0.161232	3	0.0676329	0.09843
B9J08_002931	10	0.113383	17	0.187732	18	0.210037	0.170384	7	0.0873606	10	0.133209	7	0.0746592	0.0984097	A0A1D8PKB5	A0A2H0ZM25	Zn(2)-C6 fungal-type domain-containing protein	56.6667	51.8519	Zcf35p	ZCF35
B9J08_003145	3	0.145374	5	0.33627	4	0.160059	0.213901	2	0.0895742	4	0.20558	0	0	0.0983847
B9J08_004402	1	0.156342	0	0	1	0.109145	0.0884956	2	0.188791	0	0	1	0.106195	0.0983284	Q5AK73	A0A2H0ZIX0	Transcription elongation factor SPT4	78.5714	78.5714	Transcription elongation factor SPT4	SPT4
B9J08_002785	0	0	0	0	3	0.121315	0.0404384	2	0.105442	3	0.159864	1	0.0294785	0.0982615	Q59Z29	A0A2H0ZKN2	Uncharacterized protein	48.1481	41.3793	Iron-regulated transcriptional activator AFT2	AFT2	B9J08_002785	189.122	-2.82955	-7.10851	0	0	0
B9J08_005540	1	0.124717	2	0.222222	4	0.417234	0.254724	0	0	2	0.170068	1	0.124717	0.0982615
B9J08_003745	2	0.0851406	0	0	3	0.0891566	0.0580991	1	0.0361446	2	0.064257	6	0.194378	0.0982597	Q59M28	A0A2H0ZNC6	Uncharacterized protein	53.0067	54.343	Elongator subunit	orf19.3759
B9J08_005029	0	0	2	0.12963	1	0.037037	0.0555556	1	0.0514403	1	0.113169	2	0.12963	0.0980796	Q59ZI6	A0A2H0ZCH1	Uncharacterized protein	48.9655	50.3448	Uncharacterized protein	orf19.3533
B9J08_002671	1	0.0215924	6	0.119658	8	0.130004	0.0904184	4	0.0530814	9	0.122807	7	0.118309	0.0980657	A0A1D8PSW4	A0A2H0ZKA8	XPGI domain-containing protein	39.5466	39.5466	Crsover junction endodeoxyribonuclease	CAALFM_CR05010WA
B9J08_004864	4	0.144473	1	0.0322019	1	0.0174064	0.0646939	2	0.0426458	6	0.157528	4	0.0939948	0.0980563	A0A1D8PQ13	A0A2H0ZGU2	PALP domain-containing protein	68.3544	68.3544	Putative cysteine synthase	orf19.5574
B9J08_000814	5	0.123841	1	0.0163666	10	0.22204	0.120749	6	0.116748	6	0.129842	2	0.0474632	0.0980178	A0A1D8PNL4	A0A2H1A618	Rab-GAP TBC domain-containing protein	54.5455	54.5455	Gyp8p	GYP8
B9J08_001796	3	0.0586383	2	0.0377804	4	0.0606061	0.0523416	5	0.051161	11	0.160173	6	0.0826446	0.0979929	A0A1D8PPJ3	A0A2H0ZYH0	Uncharacterized protein	72.2222	68.9605	RNA helicase	orf19.107
B9J08_000207	3	0.187302	1	0.0460317	3	0.212698	0.148677	1	0.0873016	3	0.206349	0	0	0.0978836	Q5AJF1	A0A2H1A7A9	Uncharacterized protein	76.5101	72.5146	60S ribosomal subunit assembly/export protein LOC1	LOC1
B9J08_004851	2	0.027046	3	0.056902	3	0.0323147	0.0387542	5	0.0639269	7	0.104672	10	0.124693	0.0977637	A0A1D8PSJ3	A0A2H0ZGS8	MI domain-containing protein	60.0677	59.8639	Sgd1p	SGD1
B9J08_003196	2	0.0350275	1	0.0343407	1	0.0123626	0.0272436	5	0.116758	6	0.128434	2	0.0480769	0.0977564	A0A1D8PEK6	A0A2H0ZMP3	tRNA dimethylallyltransferase	59.7254	59.633	tRNA dimethylallyltransferase	orf19.4801
B9J08_005133	2	0.0541746	4	0.0854047	4	0.115997	0.0851923	4	0.0783939	5	0.121096	5	0.0924156	0.0973019	Q59PZ5	A0A2H0ZCT4	Histone acetyltransferase GCN5	81.4404	81.2672	Histone acetyltransferase	GCN5
B9J08_003409	6	0.200957	3	0.127592	9	0.218501	0.18235	2	0.0502392	6	0.149123	5	0.092504	0.0972887	Q5ADL8	A0A2H0ZME6	BHLH domain-containing protein	70	46.6667	Transcriptional regulator of yeast form adherence 6	TRY6	B9J08_003409	90.3475	-2.19026	-4.56389	0	0	0
B9J08_002868	5	0.153153	2	0.045738	6	0.192654	0.130515	6	0.146916	3	0.0997921	2	0.045045	0.0972511	Q5ANG1	A0A2H0ZLU2	RBR-type E3 ubiquitin transferase	50	52.9412	RBR-type E3 ubiquitin transferase	orf19.5942
B9J08_004823	3	0.177632	1	0.0372807	3	0.107456	0.107456	0	0	4	0.14693	4	0.144737	0.0972222	A0A1D8PIF4	A0A2H0ZGR5	Cytochrome b5 heme-binding domain-containing protein	59.7222	59.7222	Cytochrome b5 heme-binding domain-containing protein	orf19.1397
B9J08_003660	6	0.200795	6	0.151756	8	0.208085	0.186879	3	0.0934394	6	0.128562	3	0.0695825	0.0971946	Q5A8H8	A0A2H0ZN35	Uncharacterized protein	64.9165	57.8035	Pbp2p	PBP2	B9J08_003660	53.7344	-1.60997	-3.05244	1.1586e-11	1.70627e-10	6.31319e-08
B9J08_001319	8	0.210561	5	0.128713	0	0	0.113091	3	0.0811881	3	0.0910891	5	0.118812	0.0970297	A0A1D8PJN2	A0A2H1A1P8	Uncharacterized protein	53.0815	53.0815	MFS domain-containing protein	orf19.304
B9J08_003458	2	0.103318	2	0.0881517	3	0.117536	0.103002	4	0.152607	2	0.0511848	3	0.0872038	0.0969984	A0A1D8PL05	A0A2H0ZML4	Uncharacterized protein	69.2308	59.0625	Ubiquitin-protein ligase peroxin 10	orf19.5660
B9J08_004123	11	0.13408	7	0.121181	6	0.0736592	0.10964	3	0.048201	11	0.142906	7	0.0997963	0.0969676	A0A1D8PUA0	A0A2H0ZI15	CNH domain-containing protein	41.5094	36.8421	CORVET complex subunit	CAALFM_CR10590WA
B9J08_000549	2	0.0699346	2	0.0581699	3	0.0869281	0.0716776	2	0.0359477	7	0.196078	2	0.0588235	0.0969499	A0A1D8PPU9	A0A2H1A3N5	Protein kinase domain-containing protein	50.1027	55.1724	Protein kinase domain-containing protein	orf19.3456
B9J08_003083	1	0.0555556	4	0.21513	2	0.105201	0.125296	2	0.0910165	4	0.199764	0	0	0.0969267	Q5A0H4	A0A2H0ZLH9	Uncharacterized protein	46.875	46.6667	Aminodeoxychorismate lyase	orf19.5837
B9J08_001126	16	0.558252	17	0.572006	18	0.567961	0.566073	1	0.013754	4	0.154531	4	0.122168	0.0968177	A0A1D8PQ97	A0A2H1A104	Uncharacterized protein	50.2564	50.2564	Uncharacterized protein	orf19.5755
B9J08_000783	2	0.0452174	0	0	0	0	0.0150725	3	0.0562319	8	0.176232	3	0.057971	0.0968116
B9J08_000393	2	0.133603	0	0	1	0.0458839	0.0598291	0	0	3	0.214575	1	0.0755735	0.0967161	A0A1D8PQL1	A0A2H1A365	Uncharacterized protein	69.5122	69.5122	N-terminal protein methyltransferase	orf19.7069
B9J08_002101	5	0.18214	1	0.0424403	3	0.0822281	0.102269	4	0.161804	4	0.128205	0	0	0.0966696	A0A1D8PKA5	A0A2H0ZXC7	Uncharacterized protein	56.0241	56	Lac1p	LAC1
B9J08_004551	5	0.211568	5	0.143075	5	0.133181	0.162608	5	0.0996956	3	0.10274	3	0.087519	0.0966514
B9J08_000563	4	0.0861965	0	0	2	0.0524412	0.0462126	2	0.0488246	5	0.117541	5	0.123568	0.0966446
B9J08_000600	1	0.02397	1	0.0389513	6	0.189513	0.0841448	2	0.0389513	5	0.121348	5	0.129588	0.0966292	A0A1D8PDT1	A0A2H1A698	Uncharacterized protein	45	45	Uncharacterized protein	orf19.6269
B9J08_001876	7	0.300294	2	0.107949	4	0.155054	0.187766	2	0.0628067	4	0.174681	1	0.0520118	0.0964998	A0A1D8PKR9	A0A2H0ZYQ9	Uncharacterized protein	54.9689	54.9689	Acid phosphatase	orf19.6747
B9J08_005477	2	0.0688259	1	0.034413	3	0.0870445	0.0634278	1	0.0202429	3	0.102564	6	0.166667	0.0964912	A0A1D8PSR0	A0A2H0ZEW3	UBR-type domain-containing protein	62.5	57.8947	UBR-type domain-containing protein	CAALFM_CR04350CA
B9J08_002893	2	0.111111	2	0.107875	1	0.0517799	0.0902553	0	0	2	0.110032	5	0.179072	0.0963682	A0A1D8PEU2	A0A2H0ZL10	Uncharacterized protein	43.8202	54.1667	N-acetylglucaminylphosphatidylinitol deacetylase	orf19.4903
B9J08_005039	1	0.0690909	0	0	1	0.0290909	0.0327273	1	0.0339394	0	0	5	0.254545	0.0961616	A0A1D8PMD0	A0A2H0ZCI2	1-(5-phphoribyl)-5-[(5-phphoribylamino)methylideneamino] imidazole-4-carboxamide isomerase	67.8832	67.8832	1-(5-phosphoribyl)-5-[(5-phosphoribylamino)methylideneamino] imidazole-4-carboxamide isomerase	CAALFM_C405640CA
B9J08_004898	3	0.0773606	9	0.233788	9	0.235495	0.182215	5	0.118316	6	0.133675	2	0.036405	0.096132	A0A1D8PNK9	A0A2H0ZC32	Uncharacterized protein	42.4	43.75	MFS domain-containing protein	orf19.4337	B9J08_004898	41.0134	-2.00021	-4.00059	1.1946e-13	2.58309e-12	6.50938e-10
B9J08_001217	1	0.0466497	4	0.0856658	7	0.257846	0.130054	1	0.0415606	2	0.0805768	4	0.166243	0.0961267	Q59X24	A0A2H0ZZR7	Uncharacterized protein	45.8128	45.8128	Exopolyphosphatase	orf19.4107
B9J08_001155	7	0.0799379	5	0.040357	9	0.130384	0.0835597	8	0.0613116	11	0.133877	9	0.0931315	0.0961066
B9J08_004877	4	0.114449	1	0.0321888	5	0.127325	0.0913209	4	0.0987124	5	0.155222	1	0.0343348	0.0960897
B9J08_005197	3	0.367232	2	0.282486	2	0.211864	0.287194	0	0	2	0.288136	0	0	0.0960452	A0A1D8PP97	A0A2H0ZDW8	Uncharacterized protein	57.1429	66.6667	Uncharacterized protein	orf19.6325.1
B9J08_001645	9	0.340741	1	0.0255144	9	0.304527	0.223594	0	0	7	0.251852	2	0.036214	0.0960219	Q5ACX5	A0A2H0ZZ31	Cystathionine beta-lyase	81.9307	81.9307	Cystathionine beta-lyase	orf19.2092
B9J08_002637	4	0.114171	3	0.0973808	7	0.210208	0.140587	5	0.10141	6	0.122901	4	0.0631296	0.0958137	A0A1D8PJE0	A0A2H0ZKB6	Uncharacterized protein	55.6522	55.6522	Metalloaminopeptidase	LAP41
B9J08_002993	1	0.031401	2	0.0398551	2	0.048913	0.0400564	2	0.0507246	6	0.0942029	7	0.142512	0.0958132
B9J08_004553	4	0.108316	1	0.0160727	5	0.119497	0.0812951	5	0.113906	2	0.0587002	4	0.114605	0.0957372
B9J08_001218	1	0.0425743	3	0.125743	1	0.0544554	0.0742574	1	0.0336634	4	0.165347	2	0.0881188	0.0957096	Q59X25	A0A2H1A1A6	Uncharacterized protein	45.7143	36.3636	Putative polyadenylation protein	orf19.4106
B9J08_004688	3	0.191882	0	0	5	0.257073	0.149651	1	0.0405904	7	0.246002	0	0	0.095531	Q5A6M7	A0A2H0ZHC5	Uncharacterized protein	40	40	Uncharacterized protein	CAALFM_CR04370WA
B9J08_004955	1	0.0558069	1	0.0437406	0	0	0.0331825	3	0.101056	2	0.092006	2	0.0935143	0.0955254	A0A1D8PCX9	A0A2H0ZFF4	Septum-promoting GTP-binding protein 1	94.1489	91.3706	Ras family GTPase	TEM1
B9J08_001262	1	0.0279898	1	0.0699746	2	0.0801527	0.0593723	0	0	1	0.0343511	5	0.251908	0.0954198
B9J08_002928	3	0.0776892	1	0.0325365	6	0.14409	0.084772	5	0.136122	5	0.102258	2	0.0478088	0.0953962	A0A1D8PN64	A0A2H0ZRQ3	Aa_trans domain-containing protein	68.5106	65.1485	Aa	orf19.4142
B9J08_002398	2	0.0566802	2	0.0506073	1	0.037112	0.0481332	4	0.120108	4	0.10054	3	0.0654521	0.0953666	A0A1D8PIJ4	A0A2H0ZVG2	Uncharacterized protein	48.5772	45.2586	VHS domain-containing protein	orf19.1381
B9J08_005076	0	0	1	0.100182	1	0.0874317	0.0625379	2	0.15847	2	0.127505	0	0	0.0953248	A0A1D8PI78	A0A2H0ZED7	Mitochondrial import inner membrane translocase subunit TIM22	79.558	79.558	Mitochondrial import inner membrane translocase subunit TIM22	TIM22
B9J08_005135	4	0.254785	3	0.177033	1	0.0478469	0.159888	3	0.117225	1	0.0657895	3	0.102871	0.0952951	Q59PZ7	A0A2H0ZDM3	Uncharacterized protein	53.6122	54.3726	2',3'-cyclic-nucleotide 3'-phosphodiesterase	CPD1
B9J08_002481	134	3.50361	117	3.12214	206	5.40734	4.01103	4	0.087846	8	0.154633	3	0.0433213	0.0952667
B9J08_005504	3	0.1	4	0.0945578	2	0.055102	0.08322	5	0.127211	5	0.121088	1	0.037415	0.0952381	A0A1D8PJY0	A0A2H0ZDU0	DUF2235 domain-containing protein	38.7352	45.8333	DUF2235 domain-containing protein	orf19.5894
B9J08_000259	2	0.155203	0	0	1	0.0811287	0.0787772	2	0.12522	0	0	4	0.160494	0.0952381
B9J08_000847	15	0.423529	5	0.135294	21	0.577124	0.378649	2	0.054902	4	0.130719	4	0.1	0.095207	A0A1D8PTU9	A0A2H1A5P4	Protein-serine/threonine kinase	71.7054	37.8378	Protein-serine/threonine kinase	PDK2
B9J08_002890	1	0.0442087	0	0	4	0.106985	0.0503979	5	0.14412	3	0.0884173	2	0.0530504	0.095196
B9J08_001470	1	0.0266667	2	0.047619	1	0.015873	0.0300529	2	0.0526984	7	0.196825	2	0.0355556	0.0950265	A0A1D8PF44	A0A2H1A224	Uncharacterized protein	44.7368	52.1739	Uncharacterized protein	orf19.660
B9J08_000241	5	0.145251	4	0.0986965	2	0.0341403	0.092696	4	0.0869025	4	0.0869025	4	0.111111	0.0949721	A0A1D8PF03	A0A2H1A7E3	Uncharacterized protein	63.1579	43.75	Transcription factor TFIIIC subunit	orf19.2325
B9J08_001105	7	0.0977444	3	0.0547798	5	0.0597923	0.0707722	7	0.0862871	9	0.103831	8	0.0938059	0.0946414	A0A1D8PS48	A0A2H1A113	DNA helicase	71.1974	72.4512	DNA helicase	MCM6
B9J08_004507	3	0.0699153	2	0.0741525	4	0.0776836	0.0739171	4	0.123588	5	0.0974576	3	0.0628531	0.0946328	P31225	A0A2H0ZFQ0	Amine oxidase	49.2662	49.2662	Corticteroid-binding protein	CBP1
B9J08_004675	3	0.103738	4	0.138825	9	0.295195	0.179252	3	0.102975	2	0.0465294	4	0.134249	0.0945843	A0A1D8PR30	A0A2H0ZG78	Protein kinase domain-containing protein	58.0645	63.1579	Protein kinase domain-containing protein	orf19.6492
B9J08_003869	3	0.18414	4	0.24328	3	0.22043	0.21595	1	0.0268817	2	0.126344	3	0.130376	0.0945341
B9J08_003109	1	0.0146843	1	0.0198238	1	0.0212922	0.0186001	4	0.121145	4	0.114537	2	0.0477239	0.0944689
B9J08_004305	7	0.148316	8	0.16541	5	0.131222	0.148316	6	0.121166	4	0.0759175	5	0.0859729	0.0943523	A0A1D8PP38	A0A2H0ZIK0	Uncharacterized protein	42.5806	51.1111	Uncharacterized protein	orf19.3984
B9J08_003704	0	0	1	0.0536278	3	0.116719	0.0567823	4	0.105152	2	0.0767613	4	0.100946	0.0942867
B9J08_001249	2	0.0709988	3	0.157641	3	0.169675	0.132772	4	0.188929	1	0.0649819	1	0.0288809	0.0942639
B9J08_000355	6	0.0952821	5	0.0592044	6	0.0780142	0.0775003	6	0.066605	16	0.183472	3	0.0326858	0.0942543	Q59UE8	A0A2H1A7Q1	SMC_N domain-containing protein	76.9231	50	DNA repair ATPase	SMC5
B9J08_002306	0	0	1	0.0414313	1	0.0621469	0.0345261	2	0.178908	1	0.0564972	1	0.047081	0.094162	Q5APH1	A0A2H0ZW11	Uncharacterized protein	39.2157	39.3939	Uncharacterized protein	orf19.4793	B9J08_002306	46.0662	-2.29668	-4.91325	1.72682e-09	1.77537e-08	9.40945e-06
B9J08_003529	1	0.0231092	2	0.070028	4	0.0868347	0.0599907	7	0.194678	2	0.0385154	2	0.0490196	0.094071
B9J08_004100	6	0.0893561	11	0.206307	5	0.109943	0.135202	1	0.0157687	7	0.12177	8	0.144547	0.0940283
B9J08_000863	2	0.0665251	0	0	5	0.0927105	0.0530786	2	0.0672328	5	0.136589	3	0.0778485	0.0938901	A0A1D8PH55	A0A2H1A651	4-aminobutyrate aminotransferase	72.7079	72.7079	4-aminobutyrate transaminase	UGA1
B9J08_005162	0	0	6	0.15793	2	0.0255376	0.0611559	2	0.0389785	8	0.170699	5	0.0719086	0.093862	Q59MJ2	A0A2H0ZFS2	Uncharacterized protein	49.899	50.303	Probable transporter MCH1	MCH1
B9J08_003342	3	0.171521	5	0.341424	4	0.299353	0.270766	0	0	3	0.250809	1	0.0307443	0.0938511	Q5AD20	A0A2H0ZM80	AMMECR1 domain-containing protein	50.7463	50.7463	AMMECR1 domain-containing protein	orf19.2047
B9J08_003974	0	0	0	0	1	0.0655738	0.0218579	1	0.0396175	1	0.0218579	4	0.219945	0.0938069
B9J08_002911	3	0.239583	1	0.0486111	1	0.0954861	0.127894	3	0.142361	1	0.0954861	1	0.0434028	0.09375	A0A1D8PEF8	A0A2H0ZM05	Uncharacterized protein	67.0157	67.0157	Frequenin	orf19.4726
B9J08_000421	2	0.0454829	4	0.100312	6	0.17134	0.105711	3	0.0691589	6	0.153271	3	0.058567	0.0936656	A0A1D8PN39	A0A2H1A7V8	JmjC domain-containing protein	60	45.8333	JmjC domain-containing protein	orf19.1961
B9J08_004654	1	0.0334237	3	0.107498	3	0.0587173	0.0665462	2	0.0740741	2	0.0442638	5	0.162602	0.0936465	Q5A416	A0A2H0ZG58	tRNA (adenine(58)-N(1))-methyltransferase catalytic subunit TRM61	57.377	57.9235	tRNA (adenine(58)-N(1))-methyltransferase catalytic subunit TRM61	TRM61
B9J08_001976	0	0	1	0.191011	1	0.183521	0.124844	1	0.0749064	1	0.205993	0	0	0.093633	A0A1D8PSU1	A0A2H0ZPG4	Uncharacterized protein	73.3333	73.3333	Uncharacterized protein	CAALFM_CR04750WA	B9J08_001976	95.3373	-2.49873	-5.65189	2.75875e-08	2.40135e-07	0.000150325
B9J08_000595	3	0.167217	1	0.0440044	1	0.0341034	0.0817748	2	0.0836084	3	0.118812	3	0.0781078	0.0935094	Q5AAN5	A0A2H1A5B6	Uncharacterized protein	41.9355	41.9355	Uncharacterized protein	orf19.6276
B9J08_000400	3	0.109504	2	0.0530303	3	0.106749	0.0897612	3	0.0798898	6	0.184573	1	0.0158402	0.0934343	A0A1D8PQE0	A0A2H1A7T8	Dol-P-Man:Man(5)GlcNAc(2)-PP-Dol alpha-1,3-mannyltransferase	49.8965	49.4867	Dol-P-Man:Man(5)GlcNAc(2)-PP-Dol alpha-1,3-mannyltransferase	orf19.1092
B9J08_000418	7	0.141762	2	0.0474138	14	0.273467	0.154215	6	0.0972222	5	0.0617816	7	0.121169	0.0933908
B9J08_004637	8	0.243509	7	0.182456	9	0.268772	0.231579	1	0.0329825	7	0.191579	2	0.0554386	0.0933333
B9J08_002217	0	0	3	0.0595556	7	0.145778	0.0684444	3	0.0662222	7	0.119111	7	0.0942222	0.0931852	A0A1D8PNI3	A0A2H0ZWR0	Zn(2)-C6 fungal-type domain-containing protein	55.5556	55.5556	Cta7p	CTA7
B9J08_003686	2	0.171875	3	0.180556	1	0.0538194	0.135417	1	0.0815972	2	0.163194	1	0.0347222	0.0931713	A0A1D8PU20	A0A2H0ZN73	Uncharacterized protein	47.8261	50	Vma22p	VMA22
B9J08_002984	6	0.170394	5	0.0990415	10	0.21246	0.160632	3	0.0532481	6	0.142173	5	0.0835996	0.0930067	A0A1D8PSH5	A0A2H0ZRU8	Ku domain-containing protein	36.6667	45.4545	ATP-dependent DNA helicase	YKU80	B9J08_002984	160.99	-2.73275	-6.6472	0	0	0
B9J08_002799	3	0.207156	1	0.0696798	0	0	0.0922787	2	0.20904	0	0	1	0.0696798	0.0929065	Q59Z37	A0A2H0ZKQ9	Uncharacterized protein	56.7416	56.7416	Uncharacterized protein	orf19.2263
B9J08_002451	10	0.077551	6	0.062585	14	0.105442	0.0818594	12	0.0755102	18	0.12585	14	0.0773243	0.0928949
B9J08_003235	2	0.0282984	4	0.0635796	3	0.0433664	0.0450815	9	0.122381	9	0.129732	3	0.0264609	0.092858	A0A1D8PC90	A0A2H0ZSJ7	INCENP_ARK-bind domain-containing protein	48.3871	31.9149	INCENP	orf19.6049
B9J08_004179	5	0.319572	7	0.356269	8	0.545872	0.407238	1	0.0244648	2	0.12844	2	0.125382	0.0927625	Q5AB88	A0A2H0ZI90	Uncharacterized protein	50	47.0588	Uncharacterized protein	orf19.6084
B9J08_000466	0	0	2	0.0395869	3	0.0711417	0.0369095	4	0.0722892	5	0.0843373	6	0.121629	0.092752	A0A1D8PTI1	A0A2H1A983	Uncharacterized protein	38.3886	47.619	Uncharacterized protein	CAALFM_CR07460CA
B9J08_001542	1	0.0265879	3	0.0664697	4	0.0827179	0.0585918	2	0.0300345	6	0.126539	8	0.121615	0.0927294
B9J08_004465	3	0.0437956	2	0.0504866	1	0.0237226	0.039335	2	0.0541363	6	0.156934	2	0.06691	0.0926602	Q59YF6	A0A2H0ZJ26	Uncharacterized protein	35.0877	55	Uncharacterized protein	orf19.1370
B9J08_001563	3	0.277778	1	0.130435	2	0.188406	0.198873	0	0	3	0.277778	0	0	0.0925926	Q5AH10	A0A2H0ZXU2	Uncharacterized protein	41.3793	36.8421	Uncharacterized protein	orf19.6528
B9J08_002571	3	0.125	3	0.117834	2	0.0867834	0.109873	5	0.148089	3	0.0788217	2	0.0501592	0.0923567	A0A1D8PKJ7	A0A2H0ZVY6	AP_endonuc_2 domain-containing protein	70.195	70	DNA-(Apurinic or apyrimidinic site) lyase	APN1
B9J08_005055	6	0.434343	3	0.160173	1	0.0620491	0.218855	1	0.0779221	1	0.0764791	2	0.122655	0.0923521	Q5AEK9	A0A2H0ZCL0	Uncharacterized protein	52.6316	62.5	C3H1-type domain-containing protein	orf19.259
B9J08_005503	3	0.124517	0	0	4	0.109049	0.0778551	1	0.0232019	5	0.136118	4	0.117556	0.0922918	Q59W37	A0A2H0ZDU1	Uncharacterized protein	52	41.8605	Uncharacterized protein	orf19.687
B9J08_000870	2	0.0628931	1	0.0356394	1	0.0202655	0.0395993	1	0.0244584	5	0.146052	4	0.106219	0.0922432	Q5AHI7	A0A2H1A756	Uncharacterized protein	62.7329	63.8095	Nucleolar protein 12	NOP12
B9J08_004173	2	0.0339204	6	0.165688	3	0.0945858	0.0980648	2	0.0645793	5	0.10698	5	0.105023	0.092194
B9J08_000161	5	0.099537	0	0	6	0.111111	0.070216	7	0.110648	8	0.133796	2	0.0319444	0.0921296
B9J08_000051	0	0	1	0.0772532	0	0	0.0257511	1	0.0801144	2	0.147353	1	0.0486409	0.0920362	Q5AI97	A0A2H1A6V2	Mitochondrial genome maintenance protein MGM101	75.2874	71.6495	Mitochondrial genome maintenance protein MGM101	MGM101	B9J08_000051	14.4773	-1.5966	-3.02429	0.00113673	0.00392277	1
B9J08_003717	3	0.14978	2	0.111601	2	0.110132	0.123837	1	0.0484581	3	0.133627	2	0.0939794	0.0920215
B9J08_003821	4	0.076645	0	0	2	0.0585683	0.0450711	1	0.0390456	8	0.236443	0	0	0.0918294	Q5A7Q9	A0A2H0ZNP2	Uncharacterized protein	64.6651	65.5889	rRNA-processing protein	SOF1
B9J08_002060	4	0.0732782	4	0.0898072	10	0.268871	0.143985	6	0.115702	4	0.0804408	4	0.0793388	0.0918274	A0A1D8PN61	A0A2H0ZWA0	Non-specific serine/threonine protein kinase	81.1419	81.1419	Non-specific serine/threonine protein kinase	SNF1
B9J08_004924	0	0	1	0.141667	3	0.372222	0.171296	1	0.125	1	0.15	0	0	0.0916667
B9J08_002062	2	0.108333	2	0.10119	0	0	0.0698413	3	0.14881	3	0.103571	1	0.022619	0.0916667	A0A1D8PN57	A0A2H0ZXE1	YTH domain-containing protein	55.102	55.102	mRNA-binding Phosphate metabolism regulator	orf19.1939	B9J08_002062	68.9707	-2.24286	-4.73335	2.44249e-15	6.65457e-14	1.33091e-11
B9J08_003939	4	0.0650174	4	0.0516968	7	0.0846813	0.0671318	4	0.0488424	13	0.130669	8	0.0954646	0.0916587	A0A1D8PFH9	A0A2H0ZNX6	WD_REPEATS_REGION domain-containing protein	56.25	58.8235	WD	orf19.4913
B9J08_003422	0	0	0	0	0	0	0	2	0.112849	3	0.100559	1	0.0614525	0.0916201
B9J08_000078	2	0.0614815	3	0.101481	1	0.0340741	0.065679	5	0.138519	4	0.1	2	0.0362963	0.0916049	Q59Q40	A0A2H1A7R0	Uncharacterized protein	55.7178	40.1099	Phospholipid-translocating ATPase	RTA2
B9J08_000518	4	0.0959502	5	0.109657	4	0.0884735	0.098027	3	0.0834891	4	0.0971963	4	0.094081	0.0915888	Q59RK0	A0A2H1A613	MHD domain-containing protein	40.4332	41.1765	MHD domain-containing protein	orf19.1204
B9J08_000684	3	0.0815603	3	0.0797872	5	0.0998818	0.0870764	2	0.0484634	7	0.175532	2	0.0502364	0.0914106	A0A1D8PRT2	A0A2H1A5N0	Uncharacterized protein	39.7942	40.5405	Uncharacterized protein	CAALFM_CR00630WA
B9J08_000746	2	0.0687075	0	0	6	0.183673	0.084127	4	0.119048	5	0.0938776	2	0.0612245	0.0913832
B9J08_000820	4	0.159639	2	0.0903614	1	0.0552209	0.10174	2	0.0522088	4	0.149598	2	0.0722892	0.0913655	A0A1D8PEB0	A0A2H1A614	Hcy-binding domain-containing protein	40	46.1538	S-adenylmethionine-homocysteine S-methyltransferase	SAM4	B9J08_000820	127.245	-3.14662	-8.85579	0	0	0
B9J08_000644	6	0.270701	2	0.102972	6	0.201699	0.191791	3	0.117834	2	0.117834	1	0.0382166	0.0912951
B9J08_002936	2	0.0474255	2	0.0609756	1	0.0379404	0.0487805	3	0.0596206	6	0.176152	1	0.0379404	0.0912376	A0A1D8PNN9	A0A2H0ZL47	ribosomal lysine N-methyltransferase 4	44.4444	37.0642	ribosomal lysine N-methyltransferase 4	RMS1
B9J08_001630	0	0	0	0	0	0	0	1	0.0983607	2	0.174863	0	0	0.0910747	A0A1D8PPY1	A0A2H0ZY22	Uncharacterized protein	76.0331	76.0331	Uncharacterized protein	orf19.5532
B9J08_000146	2	0.0392157	2	0.0513861	0	0	0.0302006	2	0.0730223	5	0.118323	3	0.081812	0.0910525	Q5ALV0	A0A2H1A2K5	Uncharacterized protein	58.5714	58.5714	mRNA (N6-adenine)-methyltransferase	orf19.1476
B9J08_001790	4	0.127451	3	0.115546	4	0.132353	0.125117	4	0.0819328	2	0.0658263	5	0.12535	0.0910364	A0A1D8PLM0	A0A2H0ZYG2	Uncharacterized protein	50	55.1724	Beclin 1	orf19.2733	B9J08_001790	62.8406	-2.29693	-4.91411	7.66054e-15	1.92361e-13	4.17423e-11
B9J08_002917	0	0	3	0.0847458	3	0.0602637	0.0483365	4	0.101067	4	0.0715631	5	0.100439	0.0910232	Q5AQ47	A0A2H0ZL33	Uncharacterized protein	55.6995	55.6995	NAD-dependent protein deacetylase HST1	HST1
B9J08_003204	4	0.11346	2	0.0676533	2	0.05074	0.0772845	2	0.038055	7	0.207188	1	0.0274841	0.0909091	A0A1D8PMA4	A0A2H0ZLV4	Uncharacterized protein	38.4615	36.3636	Uncharacterized protein	orf19.1789
B9J08_003735	2	0.0727273	1	0.0464646	2	0.0424242	0.0538721	2	0.040404	5	0.137374	2	0.0949495	0.0909091	A0A1D8PH53	A0A2H0ZNB6	Protein kinase domain-containing protein	57.1429	46.875	Cyclin-dependent protein kinase-activating kinase	CAK1
B9J08_003189	2	0.0429752	2	0.062259	1	0.0214876	0.0422406	4	0.0727273	6	0.133333	4	0.0666667	0.0909091	A0A1D8PFX1	A0A2H0ZLS5	MutL_C domain-containing protein	37.8378	36.2745	Mismatch repair protein	MLH3
B9J08_000440	0	0	2	0.0577652	1	0.0520833	0.0366162	1	0.0227273	5	0.180871	2	0.0691288	0.0909091	A0A1D8PMZ6	A0A2H1A7X3	Uncharacterized protein	39.8438	39.8438	Aga1p	AGA1
B9J08_002572	2	0.113169	2	0.0874486	0	0	0.0668724	5	0.167695	2	0.0473251	2	0.0576132	0.0908779	A0A1D8PQJ2	A0A2H0ZWR7	Uncharacterized protein	61.9048	42.4242	Uncharacterized protein	orf19.7103
B9J08_004939	4	0.216187	0	0	4	0.216187	0.144125	0	0	5	0.185304	3	0.0873269	0.0908768	Q5ABQ7	A0A2H0ZC76	Autophagy-related protein 3	78.8889	55.0296	Autophagy-related protein 3	ATG3
B9J08_002433	2	0.133333	2	0.119298	0	0	0.0842105	4	0.214035	2	0.0584795	0	0	0.0908382	A0A1D8PIB6	A0A2H0ZVH1	Uncharacterized protein	30.597	46.6667	Putative polyprenol reductase	DFG10
B9J08_000342	3	0.16263	1	0.0426759	0	0	0.0684352	2	0.0922722	3	0.113033	2	0.0668973	0.0907343	A0A1D8PED5	A0A2H1A7M9	Uncharacterized protein	67.474	68.1661	Ymc2p	YMC2
B9J08_004813	6	0.148508	3	0.0797665	7	0.142672	0.123649	2	0.0317769	5	0.131647	5	0.108301	0.090575	A0A1D8PNA1	A0A2H0ZI76	Uncharacterized protein	42.8571	53.8462	SF3a splicing factor complex subunit	orf19.3178
B9J08_002025	6	0.142067	2	0.0304035	10	0.248203	0.140225	3	0.0829187	5	0.0862355	5	0.102266	0.0904736	Q5AF80	A0A2H0ZPT3	Uncharacterized protein	65.2174	42.3077	Uncharacterized protein	orf19.2728
B9J08_003068	1	0.0341615	1	0.0331263	2	0.0776398	0.0483092	0	0	3	0.136646	3	0.134576	0.0904072	A0A1D8PPT2	A0A2H0ZMC5	Uncharacterized protein	31.9249	43.2432	Ctf5p	CTF5
B9J08_005306	0	0	2	0.10963	2	0.0992593	0.0696296	1	0.082963	4	0.188148	0	0	0.0903704	Q59WK1	A0A2H0ZD98	Uncharacterized protein	44.8276	46.1538	Uncharacterized protein	orf19.2301
B9J08_001620	2	0.0641579	0	0	1	0.0339297	0.0326959	4	0.089451	6	0.136952	3	0.044417	0.0902735	Q5AJ63	A0A2H1A0P4	Zn(2)-C6 fungal-type domain-containing protein	39.3939	53.5714	Fungal	orf19.1729
B9J08_000885	2	0.0522876	2	0.0522876	5	0.127996	0.0775236	4	0.0686275	6	0.126362	4	0.0757081	0.0902324	A0A1D8PTK2	A0A2H1A6A2	RRM domain-containing protein	31.619	43.5897	RRM domain-containing protein	CAALFM_CR07680CA
B9J08_003469	4	0.16753	2	0.0941278	5	0.145941	0.135866	3	0.0932642	4	0.117444	2	0.0595855	0.0900979	A0A1D8PFF7	A0A2H0ZMK4	Uncharacterized protein	37.1179	36.8664	Uncharacterized protein	orf19.3763
B9J08_001998	12	0.206926	9	0.168398	20	0.307792	0.227706	4	0.0597403	5	0.0484848	10	0.161905	0.0900433
B9J08_004403	2	0.100132	1	0.0474308	3	0.179183	0.108915	0	0	4	0.205534	1	0.0645586	0.0900307	A0A1D8PP09	A0A2H0ZIX3	Uncharacterized protein	52.3256	51.938	Membrane insertase	orf19.3946
B9J08_004075	4	0.155978	3	0.0673001	4	0.135392	0.119557	1	0.0182106	3	0.0799683	6	0.171813	0.0899974	Q59QT2	A0A2H0ZUS7	Uncharacterized protein	66.5882	66.5882	Actin-related protein 1	ARP1	B9J08_004075	236.086	-3.1589	-8.93151	0	0	0
B9J08_000073	0	0	0	0	0	0	0	1	0.0434783	1	0.0797101	2	0.146739	0.0899758	Q59Q43	A0A2H1A6X6	Uncharacterized protein	47.3118	47.3118	Protein SYM1	SYM1
B9J08_004598	2	0.0681648	3	0.0891386	3	0.0644195	0.0739076	2	0.0434457	8	0.197004	2	0.0292135	0.0898876	Q5AH86	A0A2H0ZG04	Uncharacterized protein	50.3632	50.3632	U4/U6-U5 snRNP complex subunit	PRP3
B9J08_005072	1	0.106383	0	0	0	0	0.035461	2	0.269504	0	0	0	0	0.0898345	A0A1D8PI29	A0A2H0ZDG3	Uncharacterized protein	44.8598	44	Uncharacterized protein	orf19.2220
B9J08_004845	4	0.143158	5	0.139649	3	0.0961404	0.126316	2	0.0392982	3	0.0926316	4	0.137544	0.0898246	A0A1D8PSG8	A0A2H0ZGT2	BTP domain-containing protein	38.9937	40	BTP domain-containing protein	CAALFM_CR03460WA
B9J08_003429	2	0.178982	0	0	0	0	0.0596606	1	0.0574713	0	0	3	0.211823	0.0897646	A0A1D8PCC8	A0A2H0ZMK8	Ribome biogenesis regulatory protein	77	77	Ribome biogenesis regulatory protein	RRS1
B9J08_003865	3	0.101877	2	0.0759607	4	0.145666	0.107834	3	0.0938338	3	0.126899	1	0.0482574	0.0896634	Q5ALW7	A0A2H0ZU89	Protein phphatase methylesterase 1	48	66.6667	Protein phosphatase methylesterase 1	P1
B9J08_000284	12	0.343369	11	0.323297	10	0.285305	0.317324	2	0.0430108	8	0.203584	1	0.0222222	0.0896057	A0A1D8PSU4	A0A2H1A2Z2	Uncharacterized protein	45	41.3136	Dit1p	DIT1
B9J08_005469	4	0.0812604	2	0.0608071	5	0.130459	0.0908421	3	0.0563847	5	0.0840243	7	0.128248	0.0895522	A0A1D8PR36	A0A2H0ZDR2	Uncharacterized protein	67.3004	66.0517	Uncharacterized protein	orf19.6464
B9J08_000468	6	0.113487	2	0.0542763	10	0.229715	0.132493	2	0.0422149	6	0.13432	5	0.0921053	0.0895468	Q59RR0	A0A2H1A805	Uncharacterized protein	53.8835	53.8835	Cell wall transcription factor ACE2	ACE2
B9J08_002186	1	0.0148544	3	0.0588235	4	0.113488	0.0623886	5	0.137255	4	0.0849673	2	0.0463458	0.0895227	Q5ACZ5	A0A2H1A0F3	Uncharacterized protein	55.9913	54.641	Uncharacterized protein	orf19.2072
B9J08_005334	1	0.0274841	0	0	2	0.0458069	0.0244304	2	0.05074	4	0.140944	3	0.0768147	0.0894996	A0A1D8PJE4	A0A2H0ZDD5	Uncharacterized protein	39.2786	72.549	Ste50p	STE50
B9J08_000793	4	0.102804	1	0.0226969	6	0.15287	0.0927904	4	0.122163	5	0.146195	0	0	0.0894526
B9J08_001533	4	0.105263	4	0.094217	7	0.183886	0.127789	1	0.0155945	9	0.241066	1	0.0116959	0.089452
B9J08_000151	6	0.11442	4	0.0658307	6	0.152038	0.110763	5	0.107106	6	0.0950888	4	0.0658307	0.0893417
B9J08_000939	24	0.258827	50	0.487528	65	0.688047	0.478134	5	0.0576612	14	0.145773	6	0.0641399	0.0891912
B9J08_001836	4	0.149267	3	0.110806	5	0.191392	0.150488	2	0.0595238	3	0.114469	3	0.0934066	0.0891331	Q59JU3	A0A2H0ZYL5	Ipi1_N domain-containing protein	48.1481	41.8129	Pre-rRNA-processing protein IPI1-1	IPI1
B9J08_001387	2	0.181004	3	0.232975	4	0.293907	0.235962	0	0	2	0.0734767	3	0.193548	0.0890084	Q5AMP3	A0A2H1A2S4	ADP-ribylation factor-like protein 1	93.5135	93.5135	Arf family GTPase	ARL1
B9J08_000671	1	0.0964912	1	0.0526316	3	0.15614	0.101754	0	0	3	0.182456	2	0.0842105	0.0888889	Q59N81	A0A2H1A3X3	Uncharacterized protein	57.047	50.5051	Uncharacterized protein	orf19.1107
B9J08_003843	1	0.0227987	2	0.072327	0	0	0.0317086	2	0.052673	4	0.150943	2	0.0628931	0.0888365	Q5A385	A0A2H0ZU87	Uncharacterized protein	45.8333	40	Uncharacterized protein	CAALFM_CR08190WA
B9J08_003838	5	0.143439	3	0.125509	8	0.277099	0.182016	5	0.147514	3	0.0660147	2	0.0529747	0.0888346	A0A1D8PQG3	A0A2H0ZNK8	N-acetylglucamine-6-Phosphate deacetylase	64.6617	64.6617	N-acetylglucamine-6-Phosphate deacetylase	DAC1	B9J08_003838	71.3451	-1.80601	-3.49674	7.67085e-11	1.00477e-09	4.17985e-07
B9J08_000044	5	0.0553571	3	0.041369	7	0.08125	0.0593254	7	0.0845238	8	0.097619	7	0.0842262	0.0887897	Q5A309	A0A2H1A6V0	Histone-lysine N-methyltransferase, H3 lysine-79 specific	49.5935	46.875	Histone-lysine N-methyltransferase, H3 lysine-79 specific	DOT1
B9J08_002590	3	0.161339	3	0.214612	0	0	0.125317	3	0.143075	1	0.0547945	1	0.0684932	0.0887874	A0A1D8PC71	A0A2H0ZQM1	Uncharacterized protein	71.4286	71.4286	CCR4-NOT core subunit	orf19.6075
B9J08_000032	4	0.0912454	3	0.0468557	13	0.20263	0.113577	4	0.0591862	8	0.133991	4	0.0731607	0.0887793	A0A1D8PRN3	A0A2H1A6T7	Uncharacterized protein	76.9231	68.7254	ATP-binding cassette long-chain fatty acid transporter	PXA1
B9J08_001553	3	0.137311	0	0	6	0.216856	0.118056	1	0.0331439	3	0.114583	3	0.118371	0.0886995	A0A1D8PNS6	A0A2H0ZXT3	Uncharacterized protein	50.3067	50.3067	Farnesyltranstransferase	BTS1
B9J08_003325	0	0	1	0.0418605	2	0.0604651	0.0341085	4	0.127907	3	0.0906977	2	0.0472868	0.0886305
B9J08_004721	11	0.219608	4	0.0838235	10	0.158333	0.153922	5	0.0921569	6	0.0921569	5	0.0808824	0.0883987	A0A1D8PEE3	A0A2H0ZGC8	Uncharacterized protein	52.149	52.8384	Afg1p	AFG1
B9J08_002118	3	0.314961	3	0.338583	8	0.968504	0.540682	0	0	2	0.173228	1	0.0918635	0.088364
B9J08_000278	0	0	0	0	1	0.026936	0.00897868	1	0.0246914	2	0.10101	3	0.139169	0.0882903	A0A1D8PRG9	A0A2H1A7G5	Uncharacterized protein	54.1667	52.2388	Putative tRNA acetyltransferase	orf19.7182
B9J08_002286	4	0.147139	0	0	3	0.101726	0.0829549	1	0.0508629	4	0.108084	3	0.105359	0.0881017	A0A1D8PDZ7	A0A2H0ZVZ0	Uncharacterized protein	52.9412	52.9412	Uncharacterized protein	orf19.4455
B9J08_004917	5	0.171623	0	0	4	0.144435	0.105353	1	0.0297366	5	0.153781	3	0.0807137	0.088077	P53709	A0A2H0ZE04	DNA repair protein	57.1429	52.5	DNA repair protein RAD14	RAD14
B9J08_004154	4	0.107271	5	0.160547	2	0.0647948	0.110871	2	0.0388769	7	0.151908	3	0.0734341	0.088073	Q5AEJ0	A0A2H0ZJ71	Aa_trans domain-containing protein	66.3812	66.3812	Aa	orf19.278
B9J08_003331	0	0	0	0	1	0.0811209	0.0270403	1	0.0693215	2	0.109145	2	0.0855457	0.0880039	A0A1D8PG94	A0A2H0ZM87	ribosomal protein L16	64.7959	64.7959	Mitochondrial 54S ribosomal protein YmL47	orf19.2019
B9J08_000825	3	0.0973236	2	0.0746148	2	0.0381184	0.0700189	2	0.0640714	3	0.111111	3	0.0884023	0.0878616	A0A1D8PEY7	A0A2H1A633	BED-type domain-containing protein	59.7701	64.9485	BED-type domain-containing protein	orf19.4911	B9J08_000825	37.3217	-2.00448	-4.01244	1.19269e-10	1.50092e-09	6.49898e-07
B9J08_003859	0	0	0	0	0	0	0	0	0	2	0.26284	0	0	0.0876133	A0A1D8PGE0	A0A2H0ZNP8	Dynein light chain	72.2222	72.2222	Dynein light chain	orf19.1448.1
B9J08_002012	6	0.318565	1	0.0432489	2	0.0443038	0.135373	4	0.10443	3	0.116034	2	0.0421941	0.0875527	Q5A924	A0A2H0ZW88	Uncharacterized protein	77.7778	46.4286	Uncharacterized protein	orf19.3310
B9J08_003114	10	0.0517607	9	0.0557205	6	0.0343657	0.0472823	16	0.0957432	27	0.124876	10	0.0420025	0.0875407	Q59LR2	A0A2H0ZMI9	Uncharacterized protein	57.1429	43.6425	Serine/threonine-protein kinase MEC1	MEC1
B9J08_000030	2	0.0959233	2	0.0791367	7	0.36211	0.179057	2	0.0815348	1	0.0383693	3	0.142686	0.08753	A0A1D8PRQ2	A0A2H1A2B8	Uncharacterized protein	33.8028	35.3448	Uncharacterized protein	CAALFM_CR00310CA
B9J08_004986	4	0.215339	0	0	5	0.160275	0.125205	2	0.0737463	2	0.0747296	3	0.114061	0.0875123	A0A1D8PD58	A0A2H0ZFC1	Uncharacterized protein	48	45.1613	GLOBIN domain-containing protein	orf19.4459
B9J08_001198	3	0.104816	3	0.137866	0	0	0.0808939	2	0.0783758	1	0.0519358	4	0.1322	0.0875039
B9J08_003312	2	0.111111	0	0	4	0.14272	0.0846105	2	0.0747126	5	0.187739	0	0	0.087484	A0A1D8PJ59	A0A2H0ZM49	Uncharacterized protein	45.5764	46.3977	Peptidylprolyl isomerase	orf19.2499
B9J08_002720	0	0	0	0	2	0.107923	0.0359745	2	0.0887978	2	0.128415	1	0.045082	0.0874317	A0A1D8PM85	A0A2H0ZKK9	Uncharacterized protein	34.2105	37.5	Spc34p	SPC34
B9J08_002302	0	0	0	0	1	0.0592217	0.0197406	1	0.0406091	3	0.130288	1	0.0913706	0.0874224	Q5A3M2	A0A2H0ZY07	Mso1_Sec1_bdg domain-containing protein	36.4198	38.8889	Mso1p	MSO1
B9J08_003395	3	0.056381	4	0.0548571	8	0.105524	0.072254	5	0.0807619	10	0.142857	3	0.0377143	0.0871111	A0A1D8PDX9	A0A2H0ZMF1	Uncharacterized protein	38.6364	40	CCR4-NOT core subunit	orf19.6220	B9J08_003395	99.4751	-2.72208	-6.59822	2.22045e-16	7.1593e-15	1.20992e-12
B9J08_002607	0	0	0	0	2	0.158654	0.0528846	1	0.0480769	3	0.149038	2	0.0641026	0.0870726
B9J08_002162	3	0.0966811	1	0.0396825	2	0.04329	0.0598846	1	0.0122655	6	0.134921	4	0.113997	0.0870611	Q59S27	A0A2H0ZXM7	Uncharacterized protein	43.3333	40.8971	Histone chaperone RTT106	RTT106
B9J08_002472	0	0	0	0	0	0	0	1	0.0549828	2	0.132302	1	0.0738832	0.0870561	Q5A9E6	A0A2H0ZWL6	Uncharacterized protein	39.1304	50	MIND complex subunit	CAALFM_CR01360WA
B9J08_005396	6	0.0533063	7	0.0688259	12	0.0991903	0.0737742	8	0.0766982	13	0.103689	10	0.0805218	0.0869696	A0A1D8PPK3	A0A2H0ZDJ2	Uncharacterized protein	65	54.1667	Ubiquitin-binding serine/threonine protein kinase	VPS15
B9J08_004176	4	0.0830165	3	0.0747782	6	0.120406	0.0927334	3	0.0722433	6	0.112801	3	0.0754119	0.0868188
B9J08_001210	2	0.135036	3	0.108273	4	0.215328	0.152879	0	0	4	0.234793	1	0.0255474	0.0867802	Q5ADX1	A0A2H1A243	Uncharacterized protein	65.587	65.587	Uncharacterized protein	orf19.6720
B9J08_003295	1	0.0465313	2	0.0634518	2	0.0482234	0.0527355	2	0.0854484	2	0.0752961	3	0.0989848	0.0865764	A0A1D8PLC7	A0A2H0ZM77	F-box domain-containing protein	46.6667	45.8333	SCF ubiquitin ligase complex subunit	orf19.4637
B9J08_001733	4	0.225092	5	0.225092	4	0.209102	0.219762	0	0	4	0.140221	3	0.119311	0.0865109	Q59RC4	A0A2H0ZYB7	Uncharacterized protein	63.6015	63.6015	Uncharacterized protein	orf19.6838
B9J08_000249	0	0	2	0.051106	2	0.051106	0.0340707	1	0.0221205	2	0.0488177	6	0.188406	0.086448
B9J08_001171	20	0.895153	22	0.98912	80	3.51039	1.79822	0	0	6	0.181998	3	0.0771513	0.0863831	A0A1D8PS45	A0A2H1A244	PKS_ER domain-containing protein	55.4896	55.4896	Adh5p	ADH5	B9J08_001171	54.5256	-1.62141	-3.07676	0.000278772	0.00110716	1
B9J08_000096	10	0.136184	10	0.166271	12	0.195566	0.166007	6	0.0795724	8	0.106888	5	0.0724466	0.0863025	Q59KX3	A0A2H1A6Z1	Zn(2)-C6 fungal-type domain-containing protein	70.2128	69.4915	Ecm22p	ECM22
B9J08_003155	3	0.0485485	0	0	4	0.0630631	0.0372039	4	0.0750751	6	0.132132	4	0.0515516	0.0862529	A0A1D8PE62	A0A2H0ZLR5	DNA polymerase alpha subunit B	48.1105	48.1105	DNA polymerase alpha subunit B	orf19.2796
B9J08_003113	3	0.0406808	3	0.0539643	5	0.0518888	0.0488446	4	0.0568701	6	0.068078	11	0.133665	0.0862045	A0A1D8PNV5	A0A2H0ZMG5	SMP-LTD domain-containing protein	48	45.9459	SMP-LTD domain-containing protein	orf19.1285
B9J08_004086	3	0.0376432	1	0.0283688	2	0.0420076	0.0360065	6	0.113475	3	0.0840153	3	0.061102	0.0861975	Q5A216	A0A2H0ZUR7	Uncharacterized protein	44.8276	39.5833	Probable kinetochore protein NDC80	NDC80
B9J08_002976	9	0.459375	14	0.671875	16	0.754167	0.628472	2	0.0583333	3	0.101042	2	0.0989583	0.0861111	A0A1D8PSD7	A0A2H0ZL83	Uncharacterized protein	48.0938	50	Uncharacterized protein	CAALFM_CR03260WA
B9J08_004253	8	0.106076	5	0.0638517	16	0.211466	0.127131	6	0.0988671	11	0.132853	3	0.0264332	0.086051	A0A1D8PLU8	A0A2H0ZJG1	Uncharacterized protein	64.4776	50.4184	SsDNA endodeoxyribonuclease	RAD2
B9J08_004099	3	0.0650096	2	0.0707457	2	0.0522626	0.0626726	4	0.0803059	4	0.0656469	6	0.112173	0.0860421
B9J08_005587	1	0.147799	0	0	0	0	0.0492662	0	0	2	0.257862	0	0	0.0859539
B9J08_004790	1	0.0445004	1	0.0394626	1	0.0176322	0.0338651	1	0.0377834	2	0.0738875	4	0.145256	0.0856423
B9J08_001466	2	0.127592	1	0.0574163	1	0.062201	0.082403	0	0	3	0.141946	2	0.114833	0.0855928	A0A1D8PNW7	A0A2H1A229	Uncharacterized protein	32.5	34.4828	Mrv6p	MRV6
B9J08_001114	3	0.0998498	0	0	7	0.232733	0.110861	5	0.143393	4	0.113363	0	0	0.0855856	A0A1D8PPI1	A0A2H1A0Y4	Uncharacterized protein	45	33.3333	Uncharacterized protein	orf19.102
B9J08_004036	0	0	2	0.0726698	2	0.0560821	0.0429173	1	0.035545	6	0.154818	3	0.0663507	0.0855714
B9J08_003408	7	0.247807	2	0.0562865	6	0.177632	0.160575	5	0.130848	2	0.0548246	2	0.0709064	0.0855263
B9J08_001130	3	0.0384615	3	0.0279487	8	0.06	0.0421368	9	0.0946154	12	0.10359	6	0.0582051	0.0854701	A0A1D8PHZ6	A0A2H1A205	Uncharacterized protein	39.1827	39.1827	Pds5p	PDS5
B9J08_003197	2	0.0474946	3	0.0379085	3	0.0601307	0.0485113	1	0.016122	11	0.184749	4	0.054902	0.0852578	Q9UW12	A0A2H0ZMS0	BRO1 domain-containing protein	42.5676	56.5217	pH-response regulator protein palA/RIM20	RIM20
B9J08_001069	0	0	0	0	1	0.0687831	0.0229277	2	0.148148	2	0.107143	0	0	0.085097	A0A1D8PPW3	A0A2H1A1U3	Uncharacterized protein	58.5774	58.5774	Uncharacterized protein	orf19.5514
B9J08_003685	2	0.0577281	0	0	5	0.188082	0.0819367	3	0.112663	4	0.108007	1	0.0344507	0.0850403	A0A1D8PU14	A0A2H0ZN69	Uncharacterized protein	54.2636	54.0052	8-oxo-dGTP diphosphatase	PCD1
B9J08_003054	0	0	0	0	1	0.0298103	0.00993677	0	0	4	0.203252	1	0.0514905	0.0849142
B9J08_005151	1	0.0146425	1	0.047373	2	0.0335917	0.0318691	3	0.0645995	4	0.121447	2	0.0680448	0.0846971
B9J08_001312	6	0.135642	6	0.161616	9	0.19697	0.164743	4	0.0844156	7	0.152958	1	0.0165945	0.0846561	Q5A4Z4	A0A2H1A1K7	Uncharacterized protein	58.4416	58.4416	HTH CENPB-type domain-containing protein	orf19.952
B9J08_003588	4	0.17305	6	0.32766	4	0.292199	0.264303	1	0.0368794	2	0.0950355	3	0.121986	0.0846336	A0A1D8PL97	A0A2H0ZMW3	HIT-type domain-containing protein	60	58.2645	HIT-type domain-containing protein	orf19.4677
B9J08_001320	1	0.0320062	1	0.0210773	0	0	0.0176945	4	0.104606	4	0.078064	4	0.0710383	0.0845693	Q5AEG1	A0A2H1A1M0	Uncharacterized protein	61.9048	46.9697	Uncharacterized protein	orf19.307
B9J08_004779	4	0.0690872	2	0.0534544	4	0.0559758	0.0595058	5	0.0781644	7	0.0821987	7	0.093293	0.084552
B9J08_001835	2	0.0833333	4	0.129167	6	0.213333	0.141944	4	0.0825	3	0.101667	3	0.0691667	0.0844444	A0A1D8PSL8	A0A2H0ZYM4	Brr6_like_C_C domain-containing protein	45	40.8867	Brr6	CAALFM_CR03930CA
B9J08_002144	3	0.0638095	4	0.0647619	5	0.0880952	0.0722222	3	0.0714286	7	0.134286	4	0.047619	0.0844444	A0A1D8PR47	A0A2H0ZWK1	UDENN domain-containing protein	58.3826	50.152	UDENN domain-containing protein	orf19.6476
B9J08_004622	3	0.0959752	2	0.0846233	1	0.0567595	0.0791194	2	0.0639835	3	0.135191	2	0.0536636	0.0842793
B9J08_000245	7	0.166423	4	0.0583942	9	0.187835	0.137551	2	0.036983	7	0.13382	5	0.0817518	0.0841849	A0A1D8PEZ5	A0A2H1A874	NUC153 domain-containing protein	67.4833	66.8142	NUC153 domain-containing protein	orf19.2319	B9J08_000245	97.391	-2.54206	-5.8242	0	0	0
B9J08_001070	1	0.0317735	5	0.136337	4	0.117851	0.0953206	3	0.0548816	7	0.125361	3	0.0722126	0.0841517	Q59MT5	A0A2H1A094	Uncharacterized protein	55.7093	60.8434	Uncharacterized protein	CAALFM_CR06790CA
B9J08_003659	6	0.122584	8	0.165488	11	0.236681	0.174917	4	0.0815653	6	0.103253	4	0.067421	0.0840798	Q5A8H9	A0A2H0ZN79	Uncharacterized protein	59.9432	61.3276	Opt8p	OPT8
B9J08_003470	5	0.116008	3	0.0536981	3	0.0547112	0.0748058	4	0.0739615	5	0.119048	4	0.0587639	0.0839243	A0A1D8PFH1	A0A2H0ZMP8	Uncharacterized protein	41.5584	42.4675	Gsg1p	GSG1
B9J08_004368	5	0.123724	3	0.0552553	8	0.174775	0.117918	2	0.0366366	5	0.0774775	7	0.137538	0.0838839	A0A1D8PGU6	A0A2H0ZIR5	Uncharacterized protein	36.4729	39.5349	Uncharacterized protein	orf19.894
B9J08_005252	3	0.0785714	9	0.202857	2	0.0390476	0.106825	1	0.0109524	10	0.165238	5	0.0752381	0.0838095	A0A1D8PF46	A0A2H0ZET1	Uncharacterized protein	39.7989	39.5115	Uncharacterized protein	orf19.666
B9J08_004710	0	0	3	0.183508	1	0.0278746	0.0704607	1	0.0650407	3	0.109175	2	0.0766551	0.0836237	A0A1D8PLR6	A0A2H0ZGB7	MAGE domain-containing protein	50	35.7143	Smc5-Smc6 complex subunit	orf19.2673
B9J08_003161	1	0.037037	0	0	0	0	0.0123457	0	0	2	0.155271	2	0.0954416	0.0835708	Q59RI7	A0A2H0ZS75	Uncharacterized protein	38.0952	56.25	Uncharacterized protein	orf19.2132
B9J08_004534	8	0.197896	3	0.0775805	3	0.0565417	0.110673	3	0.0788955	7	0.153189	1	0.0184089	0.0834977
B9J08_000623	2	0.0565189	6	0.165703	2	0.032113	0.0847784	2	0.0398202	5	0.112396	5	0.0982659	0.0834939
B9J08_002409	1	0.0649819	0	0	3	0.155235	0.0734055	1	0.0397112	4	0.175692	1	0.0348977	0.0834336	A0A1D8PKA6	A0A2H0ZWB5	Peptidyl-prolyl cis-trans isomerase	48.7179	52.6718	Peptidyl-prolyl cis-trans isomerase	orf19.6990
B9J08_002279	91	2.66969	65	1.90627	98	2.60922	2.39506	2	0.0279667	3	0.0627362	7	0.159486	0.0833963	A0A1D8PSC7	A0A2H0ZV24	Uncharacterized protein	85.1852	52.7119	Zcf11p	ZCF11	B9J08_002279	92.6404	-2.44826	-5.45756	9.20486e-13	1.61277e-11	5.01573e-09
B9J08_004669	1	0.0560109	1	0.0601093	1	0.0696721	0.0619308	1	0.0751366	1	0.0751366	2	0.0997268	0.0833333	Q5AHY9	A0A2H0ZG81	CBFD_NFYB_HMF domain-containing protein	48.538	44.8454	DNA polymerase epsilon noncatalytic subunit	HFL1
B9J08_002110	7	0.163476	4	0.0785469	12	0.215022	0.152348	4	0.0711831	9	0.143348	2	0.0353461	0.0832924
B9J08_001971	2	0.043241	4	0.0780856	10	0.193955	0.105094	7	0.102855	4	0.0759866	4	0.0709488	0.0832634	Q59N02	A0A2H0ZW14	Vezatin domain-containing protein	51.087	33.3333	Vezatin domain-containing protein	CAALFM_CR04830CA
B9J08_002704	2	0.189084	1	0.08577	1	0.079922	0.118259	1	0.0818713	2	0.107212	1	0.0604288	0.0831709	A0A1D8PRK3	A0A2H0ZKE5	Uncharacterized protein	38.3929	38.3929	Uncharacterized protein	orf19.7139	B9J08_002704	16.7486	-1.75338	-3.37147	0.00143134	0.00481144	1
B9J08_004913	8	0.0741237	8	0.0747935	8	0.0562626	0.0683932	10	0.0783657	12	0.112302	9	0.0584952	0.0830543	A0A1D8PTN6	A0A2H0ZC47	Uncharacterized protein	50.2005	53.5714	ATP-binding cassette bilirubin transporter	CAALFM_CR08200CA
B9J08_001949	0	0	1	0.0547264	3	0.206468	0.0870647	0	0	0	0	2	0.248756	0.0829187
B9J08_000232	4	0.142607	17	0.540682	25	0.757655	0.480315	4	0.170604	2	0.0507437	1	0.0271216	0.082823	A0A1D8PQK7	A0A2H1A7D2	Uncharacterized protein	39.2857	46.4286	Dcc1p	DCC1
B9J08_001498	4	0.03265	4	0.0384713	6	0.0473298	0.0394837	7	0.0645406	10	0.0928879	9	0.0908631	0.0827639	A0A1D8PIS7	A0A2H1A241	DUF2428 domain-containing protein	37.5	39.3939	tRNA methylation protein	orf19.5365
B9J08_005541	0	0	1	0.0285566	1	0.0202492	0.0162686	3	0.0794393	7	0.115265	2	0.0534787	0.0827276
B9J08_003262	3	0.166667	2	0.15942	3	0.133333	0.15314	2	0.0652174	2	0.0826087	2	0.1	0.0826087	Q5AI78	A0A2H0ZLZ9	Uncharacterized protein	54.5817	54.5817	Ypt7p	YPT7
B9J08_001285	2	0.0487316	0	0	2	0.0500668	0.0329328	1	0.0267023	6	0.154873	3	0.0654206	0.082332
B9J08_003964	7	0.211111	3	0.101235	7	0.21358	0.175309	3	0.0697531	7	0.125309	3	0.0518519	0.0823045
B9J08_000076	1	0.105461	0	0	1	0.0508475	0.052103	0	0	2	0.145009	2	0.101695	0.0822348	A0A1D8PHP1	A0A2H1A6X3	Uncharacterized protein	40.3509	40.7407	Scp1p	SCP1
B9J08_000042	0	0	1	0.0582011	1	0.0444444	0.0342152	2	0.0687831	2	0.0634921	3	0.114286	0.0821869	A0A1D8PKG0	A0A2H1A6U7	PALP domain-containing protein	52.9605	52.9605	L-serine/L-threonine ammonia-lyase	orf19.7404
B9J08_001655	5	0.134367	2	0.0356589	2	0.0444444	0.0714901	3	0.0645995	6	0.129199	3	0.0527132	0.0821705	A0A1D8PTZ2	A0A2H1A0H4	Uncharacterized protein	51.145	51.0563	Uncharacterized protein	CAALFM_CR09490WA
B9J08_001417	2	0.100733	5	0.187729	7	0.231685	0.173382	1	0.0503663	5	0.145604	1	0.0503663	0.0821123	Q5AFA5	A0A2H1A1W4	B30.2/SPRY domain-containing protein	71.3881	69.6884	B30.2/SPRY domain-containing protein	orf19.2703
B9J08_002044	2	0.0675261	4	0.119091	1	0.0110497	0.0658891	3	0.073051	3	0.0767342	4	0.0963781	0.0820544	A0A1D8PL79	A0A2H0ZW77	Uncharacterized protein	46.4286	43.4783	tRNA adenylyltransferase	orf19.4705
B9J08_003961	1	0.0756501	0	0	1	0.0591017	0.0449173	2	0.153664	0	0	1	0.0921986	0.0819543
B9J08_004531	1	0.0236967	0	0	2	0.0789889	0.0342285	1	0.0134281	7	0.206161	1	0.0260664	0.0818852	A0A1D8PPP3	A0A2H0ZFT2	Agmatinase	67.4627	67.4627	Uncharacterized protein	orf19.3418
B9J08_002402	5	0.132554	3	0.0825211	1	0.0149448	0.0766732	3	0.0409357	4	0.0981157	5	0.106563	0.0818713
B9J08_001091	2	0.112269	2	0.118056	1	0.0636574	0.0979938	1	0.0173611	2	0.0983796	3	0.12963	0.0817901
B9J08_002713	2	0.15873	0	0	1	0.0793651	0.0793651	1	0.0793651	0	0	3	0.165945	0.0817701	Q5A5F3	A0A2H0ZKE7	Uncharacterized protein	70.1754	70.1754	Uncharacterized protein	orf19.5129
B9J08_000002	3	0.0653188	1	0.0217729	2	0.0331778	0.0400899	3	0.0539139	7	0.134785	3	0.056506	0.0817349
B9J08_001497	1	0.0231621	1	0.0372608	2	0.0775428	0.0459886	2	0.0755287	4	0.169184	0	0	0.081571	Q5A5N5	A0A2H1A259	Uncharacterized protein	52.9412	42.3208	Pre-mRNA-splicing factor SLT11	SLT11
B9J08_001185	3	0.0416667	4	0.124328	0	0	0.0553315	2	0.0524194	3	0.0625	6	0.129704	0.0815412	A0A1D8PGH6	A0A2H1A158	Uncharacterized protein	72.0497	69.9422	Zn(2+) transporter	orf19.1534
B9J08_005074	18	0.825915	10	0.487636	20	0.960435	0.757995	0	0	4	0.111771	3	0.132542	0.0814375	Q59K07	A0A2H0ZCM4	MRG domain-containing protein	52.381	39.5833	Chromatin modification-related protein EAF3	EAF3	B9J08_005074	54.938	-2.20011	-4.59513	1.41498e-12	2.39448e-11	7.71022e-09
B9J08_001785	2	0.0529226	1	0.0434439	5	0.126382	0.0742496	6	0.167457	2	0.0442338	2	0.0323855	0.0813586	A0A1D8PLK4	A0A2H0ZYF8	Uncharacterized protein	41.342	57.6923	BTB	orf19.2749
B9J08_003411	6	0.0954667	3	0.0586667	4	0.0533333	0.0691556	3	0.0597333	8	0.123733	3	0.0602667	0.0812444	Q5ADM0	A0A2H0ZNB1	CULLIN_2 domain-containing protein	48.1481	35.2941	Anaphase promoting complex subunit 2	orf19.6821
B9J08_004376	2	0.0552268	0	0	2	0.0690335	0.0414201	1	0.0187377	5	0.136095	3	0.0887574	0.0811966
B9J08_001479	2	0.065035	0	0	4	0.0699301	0.0449883	2	0.041958	9	0.138462	3	0.0629371	0.0811189
B9J08_000220	4	0.118438	2	0.0614597	8	0.256722	0.14554	2	0.024968	6	0.147887	3	0.0704225	0.0810926	A0A1D8PJL4	A0A2H1A7B9	DUF3533 domain-containing protein	49.7573	49.7573	DUF3533 domain-containing protein	orf19.308
B9J08_002613	10	0.317757	7	0.260903	5	0.160436	0.246366	3	0.105919	4	0.113707	1	0.0233645	0.0809969	A0A1D8PRK8	A0A2H0ZL50	Uncharacterized protein	53.3333	47.9167	Ino2p	INO2
B9J08_003266	2	0.0978934	1	0.0495663	9	0.503098	0.216853	1	0.0297398	4	0.178439	1	0.0346964	0.0809583
B9J08_002557	6	0.108811	6	0.130573	9	0.194268	0.144551	2	0.037155	7	0.13535	5	0.0695329	0.0806794
B9J08_004254	6	0.0600266	8	0.090571	9	0.0961487	0.0822488	6	0.0480744	10	0.107039	10	0.0868526	0.0806552
B9J08_002057	3	0.0614316	5	0.115385	9	0.253205	0.14334	8	0.0902778	7	0.14156	1	0.00961538	0.0804843	A0A1D8PN80	A0A2H0ZWC3	Zn(2)-C6 fungal-type domain-containing protein	60.8696	44.7368	Sef2p	SEF2
B9J08_004954	2	0.0314136	1	0.0117801	3	0.0357766	0.0263234	3	0.0440663	6	0.10733	6	0.0898778	0.0804247	A0A1D8PCY1	A0A2H0ZC90	Origin recognition complex subunit 1	46.4286	52.1385	Origin recognition complex subunit 1	ORC1
B9J08_002059	5	0.193617	3	0.0758865	2	0.0503546	0.106619	1	0.0134752	5	0.105674	4	0.121986	0.0803783	Q5A1W9	A0A2H0ZPL1	Uncharacterized protein	59.7964	59.7964	NAD-dependent histone deacetylase HST3	HST3	B9J08_002059	33.1822	-1.71568	-3.28451	2.39277e-09	2.41002e-08	1.30382e-05
B9J08_000575	2	0.0310078	0	0	3	0.0614618	0.0308232	2	0.0321152	5	0.114064	5	0.0946844	0.0802879	A0A1D8PTG3	A0A2H1A5C1	DEAD domain-containing protein	40	61.1111	Uncharacterized protein	CAALFM_CR07310WA
B9J08_003002	35	1.34503	23	0.837093	38	1.22306	1.13506	4	0.111111	2	0.0576441	2	0.0718463	0.0802005
B9J08_004694	1	0.119048	0	0	1	0.101732	0.0735931	2	0.162338	1	0.0779221	0	0	0.0800866	A0A1D8PNP8	A0A2H0ZGA6	Uncharacterized protein	56.8966	56.8966	SAP30	orf19.6667
B9J08_000100	0	0	0	0	2	0.0656085	0.0218695	4	0.137566	2	0.0656085	1	0.037037	0.0800705	Q5A399	A0A2H1A3N1	Uncharacterized protein	53.3333	56.5217	Tyrine protein phosphatase	PTP1
B9J08_004135	7	0.227792	1	0.0483729	12	0.380827	0.218997	0	0	5	0.177661	2	0.062445	0.0800352	Q5ADX8	A0A2H0ZI24	C2H2-type domain-containing protein	72.093	75	Wor4p	WOR4
B9J08_004560	2	0.0322344	4	0.0520147	4	0.0545788	0.0462759	3	0.0300366	14	0.160806	4	0.0490842	0.0799756
B9J08_000138	3	0.0923952	1	0.0305615	2	0.0668088	0.0632552	2	0.0668088	2	0.050462	4	0.122246	0.0798389
B9J08_001800	7	0.221598	7	0.179775	13	0.313358	0.238244	4	0.0730337	4	0.0898876	3	0.0761548	0.0796921	Q5A0W1	A0A2H0ZYJ4	UBX domain-containing protein	36.6667	34.8837	UBX domain-containing protein	orf19.3135
B9J08_000319	4	0.16525	2	0.0481586	0	0	0.0711363	1	0.0254958	3	0.102927	3	0.110482	0.0796349
B9J08_003579	3	0.113182	3	0.0986888	5	0.113182	0.108351	2	0.0503796	6	0.125604	3	0.0628019	0.0795951
B9J08_001738	2	0.0324254	3	0.0419369	5	0.0743623	0.0495749	6	0.079118	4	0.0570687	6	0.102464	0.0795504	Q5A768	A0A2H0ZYC1	Uncharacterized protein	47.619	50	Bul1p	BUL1
B9J08_001725	5	0.528205	3	0.225641	0	0	0.251282	2	0.182051	1	0.0564103	0	0	0.0794872	Q5A3L6	A0A2H0ZQ32	Uncharacterized protein	43.2432	42.3077	Uncharacterized protein	orf19.5254
B9J08_000621	0	0	1	0.0949367	1	0.116034	0.0703235	2	0.162447	0	0	2	0.0759494	0.0794655	Q59QH6	A0A2H1A6E4	Uncharacterized protein	30.1887	36.8421	DASH complex subunit SPC19	SPC19
B9J08_001293	7	0.104072	15	0.210407	11	0.159502	0.157994	2	0.0188537	12	0.160256	5	0.0592006	0.0794369	A0A1D8PLA0	A0A2H1A2J5	OPT family small oligopeptide transporter	61.479	61.479	Opt6p	OPT6
B9J08_001437	1	0.0516796	1	0.0232558	3	0.0930233	0.0559862	3	0.0749354	2	0.0413437	2	0.121447	0.079242	A0A1D8PTP3	A0A2H1A1Y4	Uncharacterized protein	42.8571	60	Uncharacterized protein	CAALFM_CR08270WA
B9J08_004564	3	0.069378	2	0.0446571	6	0.200159	0.104732	4	0.110048	4	0.0948963	2	0.0326954	0.0792132	A0A1D8PT92	A0A2H0ZFV1	Uncharacterized protein	41.7391	50	Uncharacterized protein	CAALFM_CR06620WA
B9J08_000079	0	0	0	0	1	0.0430556	0.0143519	1	0.075	1	0.0416667	3	0.120833	0.0791667	Q59P39	A0A2H1A7W9	Uncharacterized protein	65.1376	62.1359	Transcriptional regulator EFH1	EFH1
B9J08_001489	0	0	1	0.0310245	3	0.0533911	0.0281385	5	0.11544	1	0.012987	6	0.108947	0.0791246
B9J08_004538	5	0.0717949	3	0.0322344	6	0.0882784	0.0641026	6	0.0659341	6	0.0721612	10	0.0992674	0.0791209
B9J08_003891	2	0.197333	0	0	3	0.229333	0.142222	1	0.0933333	1	0.144	0	0	0.0791111
B9J08_004126	6	0.294872	3	0.161538	3	0.129487	0.195299	1	0.0346154	4	0.202564	0	0	0.0790598	A0A1D8PUB6	A0A2H0ZJ24	SGNH_hydro domain-containing protein	44.8276	40.4	Isoamyl acetate-hydrolyzing esterase	IAH1
B9J08_001804	5	0.20385	2	0.0446194	0	0	0.082823	2	0.055993	3	0.0997375	2	0.0813648	0.0790318	A0A1D8PML3	A0A2H0ZRM2	Uncharacterized protein	52.6829	50.8685	Uncharacterized protein	orf19.2890
B9J08_003591	2	0.0874363	4	0.128183	8	0.298812	0.171477	4	0.106961	5	0.129881	0	0	0.0789474
B9J08_003823	0	0	1	0.0683761	3	0.153846	0.0740741	1	0.0783476	0	0	3	0.15812	0.0788224	Q5A7Q7	A0A2H0ZU49	Uncharacterized protein	48.927	58.3691	Ist1p	IST1
B9J08_004603	2	0.0299083	1	0.0154366	2	0.0390738	0.0281396	4	0.0506512	3	0.0347323	9	0.150989	0.0787908	A0A1D8PGT8	A0A2H0ZG10	LCCL domain-containing protein	47.1495	66.6667	LCCL domain-containing protein	orf19.5780
B9J08_000627	1	0.0529865	2	0.0712909	4	0.181118	0.101798	3	0.105973	3	0.0828516	2	0.0472062	0.0786769	Q59QL0	A0A2H1A5H0	Palmitoyltransferase	51.8519	43.9394	Palmitoyltransferase ERF2	ERF2
B9J08_003694	3	0.0738292	4	0.0909091	7	0.132782	0.0991736	6	0.120661	2	0.0484848	4	0.0666667	0.0786042	A0A1D8PDK2	A0A2H0ZP53	Uncharacterized protein	31.746	41.6667	Uncharacterized protein	orf19.413
B9J08_004379	0	0	0	0	2	0.130854	0.043618	2	0.146006	1	0.0344353	2	0.0550964	0.0785124	A0A1D8PT10	A0A2H0ZIT7	Uncharacterized protein	37.931	47.8261	Uncharacterized protein	CAALFM_CR05210WA
B9J08_001066	5	0.0557368	7	0.0764002	6	0.0693312	0.0671561	6	0.0611746	10	0.104948	9	0.0693312	0.0784847	A0A1D8PPV9	A0A2H1A0V7	WAC domain-containing protein	63.7795	40.916	WAC domain-containing protein	orf19.5510
B9J08_003399	5	0.0794824	0	0	6	0.118299	0.0659273	2	0.0357363	7	0.108441	6	0.0911892	0.0784555
B9J08_005551	0	0	2	0.0604575	3	0.0923203	0.0509259	1	0.0220588	6	0.139706	3	0.0735294	0.0784314
B9J08_000116	1	0.0222222	0	0	4	0.212865	0.0783626	2	0.105263	1	0.0233918	2	0.106433	0.0783626
B9J08_000388	5	0.13177	1	0.0111669	6	0.119486	0.0874744	3	0.041876	9	0.193188	0	0	0.0783547	Q5ACU9	A0A2H1A7S5	Uncharacterized protein	50.1639	38.7097	Transcription factor	NDT80
B9J08_002592	1	0.150273	1	0.150273	3	0.243169	0.181239	2	0.136612	0	0	1	0.0983607	0.0783242
B9J08_000646	1	0.0989011	2	0.199634	1	0.100733	0.133089	1	0.047619	1	0.03663	2	0.150183	0.0781441	A0A1D8PKG2	A0A2H1A5H3	Bis(5'-adenyl)-triphphatase	61.5819	61.5819	Bis(5'-adenyl)-triphosphatase	HNT2
B9J08_001929	2	0.0502874	3	0.0941092	10	0.325431	0.156609	2	0.0632184	2	0.0553161	5	0.115661	0.0780651	A0A1D8PQC0	A0A2H1A075	Aa_trans domain-containing protein	67.6471	67.6471	Aspartate/glutamate transporter	orf19.1210
B9J08_002796	5	0.0873672	9	0.158599	6	0.0897285	0.111898	2	0.0377804	7	0.111767	5	0.0846124	0.0780533	A0A1D8PHT8	A0A2H0ZLK7	Uncharacterized protein	42.8571	39.427	Uncharacterized protein	orf19.2266
B9J08_000428	5	0.184127	0	0	1	0.0357143	0.0732804	2	0.0730159	2	0.047619	5	0.113492	0.0780423	A0A1D8PN62	A0A2H1A7W6	tRNA pseudouridine(55) synthase	52	51.4451	Pseudouridine synthase	PUS4
B9J08_004095	0	0	0	0	3	0.154261	0.0514204	3	0.0970874	3	0.106796	1	0.030205	0.0780295	A0A1D8PS97	A0A2H0ZUU7	Pantoate-beta-alanine ligase	65.2866	65.2866	Pantoate--beta-alanine ligase	PAN6
B9J08_005548	0	0	0	0	2	0.0344379	0.0114793	6	0.120208	5	0.11371	0	0	0.0779727
B9J08_001595	0	0	0	0	0	0	0	1	0.0409357	3	0.165205	1	0.0277778	0.0779727
B9J08_000202	0	0	1	0.0211231	1	0.0113344	0.0108192	4	0.0891293	3	0.0443071	6	0.100464	0.0779667	A0A1D8PGY1	A0A2H1A821	Diphthami_syn_2 domain-containing protein	46.3077	46.3077	Diphthine--ammonia ligase	orf19.839
B9J08_005539	1	0.0564103	3	0.166154	0	0	0.074188	3	0.0953846	2	0.105641	1	0.0328205	0.0779487
B9J08_003812	4	0.105023	0	0	2	0.090411	0.0651446	2	0.0721461	4	0.111416	1	0.0502283	0.07793
B9J08_000583	2	0.0860534	3	0.0900099	3	0.0999011	0.0919881	0	0	7	0.214639	1	0.0187933	0.0778107
B9J08_002884	0	0	1	0.0278373	3	0.143469	0.0571021	2	0.0620985	3	0.0899358	2	0.0813704	0.0778016
B9J08_000558	3	0.0644955	2	0.0689655	0	0	0.044487	2	0.0357599	7	0.157088	2	0.0402299	0.0776926	A0A1D8PU21	A0A2H1A657	MFS domain-containing protein	59.0566	56.6855	MFS domain-containing protein	CAALFM_CR09700WA
B9J08_004681	0	0	0	0	0	0	0	2	0.0747863	2	0.0608974	2	0.0972222	0.0776353	A0A1D8PR28	A0A2H0ZGB9	Uncharacterized protein	61.9048	62.5	Short-chain dehydrogenase/reductase	orf19.6502
B9J08_005064	3	0.0369875	3	0.0565954	3	0.0552585	0.0496138	3	0.0530303	8	0.14082	2	0.0387701	0.0775401	A0A1D8PNN4	A0A2H0ZCL3	Uncharacterized protein	61.1111	47.0588	Uncharacterized protein	orf19.2638.1
B9J08_000306	1	0.037037	2	0.0841751	4	0.117003	0.0794052	2	0.0589226	4	0.116162	2	0.0572391	0.0774411	A0A1D8PLY3	A0A2H1A7I8	Protein farnesyltransferase subunit beta	45.4545	36.4764	Protein farnesyltransferase subunit beta	RAM1
B9J08_004039	4	0.148299	4	0.108844	4	0.115646	0.124263	2	0.0482993	2	0.0496599	5	0.134014	0.0773243	A0A1D8PM79	A0A2H0ZQJ3	Uncharacterized protein	37.5	48.4848	Cdl1p	CDL1
B9J08_004978	0	0	2	0.121212	2	0.0957576	0.0723232	2	0.08	3	0.151515	0	0	0.0771717	A0A1D8PD55	A0A2H0ZDB2	AN1-type domain-containing protein	50	40.9091	AN1-type domain-containing protein	orf19.4474
B9J08_005317	2	0.0833333	3	0.123904	4	0.182018	0.129751	2	0.0679825	4	0.117325	1	0.0460526	0.0771199	A0A1D8PNM7	A0A2H0ZDA7	Zn(2)-C6 fungal-type domain-containing protein	76.9231	68.75	Sut1p	SUT1
B9J08_002891	7	0.0999669	6	0.081099	10	0.133069	0.104711	5	0.0519695	5	0.0585899	12	0.12049	0.0770164	Q5A766	A0A2H0ZLY5	Zn(2)-C6 fungal-type domain-containing protein	61.5385	56.5217	DNA-binding transcription factor	CAT8
B9J08_004279	6	0.173285	3	0.0673887	6	0.158845	0.133173	4	0.0716005	4	0.100481	3	0.0589651	0.0770156	Q5AHB5	A0A2H0ZII3	Uncharacterized protein	60	60	Dfg16p	DFG16
B9J08_002265	1	0.033411	4	0.11655	3	0.112665	0.0875421	1	0.042735	2	0.0714841	3	0.11655	0.0769231	Q5ANC7	A0A2H0ZV12	WW domain-containing protein	43.9024	38.5714	Uncharacterized protein	orf19.5976
B9J08_002393	0	0	0	0	0	0	0	1	0.0888889	0	0	3	0.14188	0.0769231	A0A1D8PF15	A0A2H0ZVD2	Uncharacterized protein	46.1538	42.8571	RRM domain-containing protein	orf19.2310
B9J08_004400	0	0	4	0.104364	1	0.0234029	0.0425891	3	0.0480708	5	0.139152	2	0.0430108	0.0767447	A0A1D8PP08	A0A2H0ZK20	Methionine-tRNA ligase	51.2104	51.2104	Methionine--tRNA ligase	MSM1
B9J08_003282	1	0.0688019	3	0.136418	6	0.245552	0.150257	5	0.200474	0	0	1	0.029656	0.0767102	A0A1D8PGG3	A0A2H0ZU44	Uncharacterized protein	76.9231	70.5556	Rex2p	REX2
B9J08_005535	0	0	1	0.062963	0	0	0.0209877	2	0.157407	0	0	2	0.0722222	0.0765432
B9J08_002247	0	0	2	0.102453	0	0	0.034151	1	0.024531	3	0.142857	1	0.0620491	0.0764791
B9J08_000371	9	0.429293	14	0.548485	19	0.859596	0.612458	1	0.0505051	4	0.161616	1	0.0171717	0.076431	A0A1D8PSF4	A0A2H1A7Q4	GTP-binding protein GTR2	77.0308	77.591	Uncharacterized protein	CAALFM_CR03180WA	B9J08_000371	195.219	-3.31216	-9.93254	0	0	0
B9J08_002939	4	0.0826062	7	0.137289	10	0.199535	0.13981	6	0.109366	5	0.102967	1	0.0168703	0.076401	A0A1D8PNL5	A0A2H0ZL51	Uncharacterized protein	57.0513	57.6923	Uncharacterized protein	orf19.4349
B9J08_002867	7	0.318043	3	0.155963	4	0.149847	0.207951	4	0.131498	2	0.0438328	2	0.0530071	0.0761128	A0A1D8PGW9	A0A2H0ZRH2	Uncharacterized protein	38.2979	38.5224	Amidase	orf19.850
B9J08_001688	1	0.0327381	1	0.0535714	2	0.107143	0.0644841	0	0	2	0.0982143	3	0.12996	0.0760582	A0A1D8PCJ0	A0A2H0ZPU8	Uncharacterized protein	59.403	76.9231	Uncharacterized protein	orf19.3352
B9J08_005157	2	0.0395708	0	0	1	0.0382294	0.0259334	3	0.0724346	4	0.0791415	4	0.0764588	0.0760116	A0A1D8PKW7	A0A2H0ZCV7	Uncharacterized protein	41.3793	33.3333	Uncharacterized protein	orf19.6186
B9J08_003674	1	0.0725389	1	0.0949914	1	0.0759931	0.0811744	0	0	2	0.132988	1	0.0949914	0.0759931
B9J08_001818	1	0.0267857	3	0.172619	8	0.363095	0.1875	3	0.141369	0	0	2	0.0863095	0.0758929	Q5AA42	A0A2H0ZZS1	Uncharacterized protein	46.1538	43.5185	Uncharacterized protein	orf19.2442
B9J08_000663	0	0	2	0.169661	2	0.197605	0.122422	2	0.173653	0	0	1	0.0538922	0.0758483
B9J08_001636	1	0.06691	1	0.06691	0	0	0.0446067	1	0.0510949	3	0.176399	0	0	0.0758313	Q5AC22	A0A2H0ZY17	Uncharacterized protein	77.1739	77.1739	Mob1p	MOB1
B9J08_001063	8	0.211059	12	0.470405	18	0.542056	0.40784	1	0.0350467	4	0.113707	3	0.0786604	0.0758048	A0A1D8PPW7	A0A2H1A0S1	Nudix hydrolase domain-containing protein	52.6432	52.6432	NAD(+) diphosphatase	orf19.3482	B9J08_001063	81.5475	-2.1888	-4.55926	0	0	0
B9J08_002814	0	0	7	0.151142	1	0.0175747	0.056239	2	0.0521383	6	0.116579	3	0.0585823	0.0757665	A0A1D8PN71	A0A2H0ZKR8	Lysophpholipase	51.5789	36.3208	Lysophospholipase	SPO1
B9J08_005484	1	0.0265152	2	0.0536616	1	0.0328283	0.0376684	4	0.0978535	4	0.114899	1	0.0145202	0.0757576	Q5A6N8	A0A2H0ZDS7	Oligaccharide translocation protein RFT1	35.2727	40.4762	Oligaccharide translocation protein RFT1	RFT1
B9J08_003690	1	0.0227273	2	0.034965	3	0.0611888	0.039627	4	0.0810023	6	0.104312	2	0.0413753	0.0755633	Q5AIA8	A0A2H0ZTR7	AA_permease domain-containing protein	56.1717	57.2477	Put4p	PUT4
B9J08_001221	2	0.0495186	5	0.155433	2	0.0563961	0.087116	7	0.196699	2	0.0295736	0	0	0.0754241	Q59X27	A0A2H1A256	Uncharacterized protein	51.8519	44.4444	GAF domain-containing protein	orf19.4104
B9J08_001133	1	0.054902	1	0.0718954	0	0	0.0422658	0	0	5	0.226144	0	0	0.0753813	A0A1D8PS68	A0A2H1A107	Uncharacterized protein	64.186	65.1163	rRNA-binding ribome biynthesis protein	CAALFM_CR02420WA
B9J08_001722	7	0.438202	5	0.310393	10	0.654494	0.467697	0	0	2	0.0758427	3	0.150281	0.0753745	A0A1D8PFB7	A0A2H0ZYC0	Uncharacterized protein	44.186	52	Uncharacterized protein	orf19.5249
B9J08_000784	2	0.066879	5	0.125796	2	0.0509554	0.0812102	3	0.0899682	1	0.0398089	3	0.0963376	0.0753715	Q5AJX6	A0A2H1A4A0	Uncharacterized protein	40	37.5	Mum2p	MUM2
B9J08_000410	1	0.0521542	0	0	8	0.377551	0.143235	0	0	5	0.225624	0	0	0.0752079	Q5AEM5	A0A2H1A7U8	Uncharacterized protein	58.9844	58.9844	Oxidation resistance protein 1	OXR1
B9J08_001507	0	0	3	0.0546822	3	0.0553657	0.0366826	3	0.0922761	4	0.0676692	3	0.0656186	0.075188	A0A1D8PKY4	A0A2H1A279	1,3-beta-glucanyltransferase	60.2978	60.2978	1,3-beta-glucanyltransferase	PHR3
B9J08_002097	5	0.157182	2	0.0684282	0	0	0.0752033	1	0.0121951	5	0.122629	3	0.0901084	0.0749774	A0A1D8PKC1	A0A2H0ZWG1	Uncharacterized protein	49.2662	49.0566	SAM complex subunit	SAM50
B9J08_005399	1	0.0669344	0	0	0	0	0.0223115	2	0.0789826	1	0.0629183	2	0.0829987	0.0749665	A0A1D8PPJ4	A0A2H0ZDI7	Uncharacterized protein	56.5217	40	Uncharacterized protein	orf19.131
B9J08_005086	3	0.174338	0	0	0	0	0.0581125	0	0	1	0.0808926	3	0.143654	0.0748489	Q5A9Z7	A0A2H0ZCP4	Uncharacterized protein	46.7742	46.7742	Putative uridine kinase	orf19.2487
B9J08_001226	2	0.143045	1	0.0551181	4	0.208661	0.135608	1	0.0485564	2	0.143045	1	0.0328084	0.0748031
B9J08_000933	2	0.0705128	1	0.0121083	3	0.0911681	0.0579297	6	0.165954	1	0.022792	2	0.0356125	0.0747863	Q5A8L5	A0A2H1A6C5	Uncharacterized protein	56.5553	56.266	CCR4-NOT core DEDD family RNase subunit	POP2
B9J08_004451	1	0.00789229	1	0.0116063	3	0.0324977	0.0173321	5	0.0617456	6	0.0854225	5	0.0770659	0.0747447
B9J08_002055	3	0.177419	4	0.209677	2	0.197133	0.194743	0	0	0	0	3	0.224014	0.0746714
B9J08_004018	3	0.0897909	3	0.168512	3	0.162362	0.140221	0	0	5	0.179582	2	0.0442804	0.0746207
B9J08_005384	1	0.100917	0	0	2	0.161468	0.0874618	0	0	1	0.100917	2	0.122936	0.0746177
B9J08_003514	4	0.152505	1	0.0363108	6	0.17284	0.120552	2	0.0726216	4	0.103123	2	0.0479303	0.0745582	Q59US5	A0A2H0ZMT7	Protein MET17	80.8219	80.8219	Bifunctional cysteine synthase/O-acetylhomerine aminocarboxypropyltransferase	MET15
B9J08_001359	3	0.0896196	0	0	2	0.0373952	0.0423383	3	0.065764	3	0.073501	4	0.0838169	0.0743606	Q59WF8	A0A2H1A1Q6	UEV domain-containing protein	55.5556	37.4269	Ubiquitin-binding ESCRT-I subunit protein	VPS23
B9J08_002703	0	0	1	0.0392902	3	0.119138	0.0528095	0	0	4	0.187579	1	0.035488	0.0743557	A0A1D8PRK7	A0A2H0ZKD6	Uncharacterized protein	50	50	Uncharacterized protein	orf19.7140
B9J08_004021	1	0.0187997	0	0	5	0.120752	0.0465172	4	0.0968908	2	0.0513377	2	0.0744758	0.0742348
B9J08_005471	1	0.0570342	2	0.0988593	6	0.297845	0.151246	2	0.0887199	3	0.13308	0	0	0.0739332
B9J08_004850	5	0.183712	2	0.0899621	4	0.162879	0.145518	4	0.133523	1	0.0179924	2	0.0700758	0.0738636	Q5A026	A0A2H0ZHZ6	Uncharacterized protein	70.2857	69.6884	AAA domain-containing protein	CAALFM_CR03640CA
B9J08_004055	2	0.0775428	2	0.0563948	2	0.101712	0.0785498	0	0	3	0.125881	2	0.0956697	0.0738503	Q5A3J3	A0A2H0ZP74	Smg4_UPF3 domain-containing protein	43.1818	42.4242	Smg4	orf19.5277
B9J08_004362	1	0.0450928	0	0	3	0.167109	0.0707339	0	0	2	0.0848806	2	0.136605	0.0738285	A0A1D8PNY0	A0A2H0ZIS2	Uncharacterized protein	54.2857	57.5758	Uncharacterized protein	orf19.3919.1
B9J08_005058	5	0.125	0	0	2	0.0340909	0.0530303	3	0.069697	3	0.0840909	3	0.0674242	0.0737374	A0A1D8PJK6	A0A2H0ZEA0	Uncharacterized protein	58.8235	53.3333	Uncharacterized protein	orf19.268
B9J08_004735	2	0.0649065	2	0.0847085	0	0	0.0498717	1	0.049505	1	0.0605061	3	0.111111	0.0737074	Q5AH06	A0A2H0ZGG2	Uncharacterized protein	51.1551	51.4851	Flavin adenine dinucleotide transporter	orf19.6532
B9J08_005199	4	0.156463	3	0.0561224	8	0.22449	0.145692	3	0.085034	3	0.0892857	1	0.0467687	0.0736961	Q5A5T7	A0A2H0ZD08	Uncharacterized protein	56.25	71.4286	Met4p	MET4
B9J08_003135	1	0.0204082	0	0	1	0.0464853	0.0222978	1	0.0328798	3	0.12585	1	0.0623583	0.0736961	A0A1D8PH84	A0A2H0ZS41	Uncharacterized protein	42.5	35.8974	Uncharacterized protein	orf19.154
B9J08_003012	6	0.292023	3	0.12963	9	0.55698	0.326211	2	0.102564	1	0.0769231	1	0.0413105	0.0735992	Q5A1Y9	A0A2H0ZLC2	Uncharacterized protein	37.5	40.5405	Uncharacterized protein	CAALFM_CR02960WA
B9J08_002036	15	0.391149	6	0.158458	11	0.273376	0.274328	2	0.0399714	1	0.0306924	6	0.149893	0.0735189	A0A1D8PFL6	A0A2H0ZPJ1	Uncharacterized protein	47.0588	48.2759	Uncharacterized protein	orf19.4951
B9J08_002507	0	0	0	0	1	0.0881543	0.0293848	0	0	2	0.220386	0	0	0.0734619
B9J08_002690	1	0.025641	3	0.112981	1	0.03125	0.0566239	1	0.0328526	5	0.167468	1	0.0200321	0.0734509
B9J08_004573	1	0.014828	1	0.0183867	2	0.0640569	0.0324239	2	0.0498221	6	0.128707	2	0.0415184	0.0733491
B9J08_000807	0	0	0	0	3	0.105516	0.0351719	3	0.0995204	1	0.0683453	1	0.0515588	0.0731415
B9J08_002756	6	0.111111	2	0.0381594	1	0.0308642	0.0600449	5	0.0796857	3	0.047138	5	0.0925926	0.0731388	Q5ACR4	A0A2H0ZR37	PRKCSH domain-containing protein	36.3636	41.1765	Protein -9 homolog	YOS9
B9J08_001020	5	0.0384758	10	0.0888476	12	0.0886617	0.071995	5	0.0373606	12	0.0836431	13	0.0977695	0.0729244	A0A1D8PRT5	A0A2H1A6L2	FKS1_dom1 domain-containing protein	57.3629	57.4245	Gsl2p	GSL2
B9J08_002937	2	0.0659722	1	0.0439815	2	0.0636574	0.0578704	1	0.0231481	2	0.0694444	4	0.126157	0.0729167	Q59QR8	A0A2H0ZRM7	Uncharacterized protein	45.4545	38.7097	Bub3p	BUB3
B9J08_001984	0	0	2	0.0484069	1	0.0196078	0.0226716	0	0	9	0.172794	2	0.0459559	0.0729167
B9J08_001682	2	0.0530165	6	0.120658	6	0.134674	0.102783	5	0.120049	2	0.0597197	2	0.0383912	0.0727199	Q59SS8	A0A2H0ZY76	Uncharacterized protein	52.1368	52.1368	Diacylglycerol O-acyltransferase	orf19.6941
B9J08_003734	2	0.0532615	1	0.0185518	1	0.0101735	0.0273289	1	0.0257331	1	0.0167564	9	0.175344	0.0726112
B9J08_005173	2	0.0414957	1	0.0191518	3	0.0542636	0.0383037	6	0.0930233	4	0.0784314	3	0.0460556	0.0725034
B9J08_003837	1	0.030303	0	0	4	0.238472	0.0895916	2	0.14361	2	0.0737813	0	0	0.0724638	Q04802	A0A2H0ZPN8	Glucamine-6-Phosphate isomerase	76.9841	76.9841	Glucamine-6-Phosphate isomerase	NAG1
B9J08_003592	1	0.0394737	2	0.0606725	3	0.0672515	0.0557992	1	0.0168129	3	0.0584795	7	0.141813	0.0723684	A0A1D8PLU0	A0A2H0ZMX6	Uncharacterized protein	45.1724	45.1724	Uncharacterized protein	orf19.3373
B9J08_001938	0	0	0	0	3	0.114226	0.0380755	2	0.0830737	3	0.086189	1	0.0477674	0.0723434	Q59WE9	A0A2H1A033	AB hydrolase-1 domain-containing protein	64.527	64.527	AB hydrolase-1 domain-containing protein	orf19.2352
B9J08_002270	1	0.0391738	1	0.0242165	6	0.153134	0.0721747	2	0.0470085	3	0.0847578	3	0.0840456	0.0719373	A0A1D8PJQ8	A0A2H0ZUZ8	Uncharacterized protein	31.4815	42.8571	Uncharacterized protein	orf19.352
B9J08_003590	5	0.133717	3	0.087652	5	0.111964	0.111111	1	0.0153551	4	0.110045	4	0.0902111	0.0718703	Q5A5S3	A0A2H0ZMW4	Uncharacterized protein	89.0625	88.7097	Uncharacterized protein	orf19.5326
B9J08_003025	1	0.0389817	1	0.0286396	1	0.043755	0.0371254	3	0.0628481	3	0.0867144	3	0.0660302	0.0718642	A0A1D8PIE2	A0A2H0ZLE8	Uncharacterized protein	40	61.5385	Uncharacterized protein	orf19.1600
B9J08_002781	5	0.113407	5	0.105601	10	0.188246	0.135751	4	0.0684114	4	0.0752984	4	0.0711662	0.0716253	A0A1D8PJI7	A0A2H0ZKN5	AMP-binding domain-containing protein	52.8846	54.2582	Medium-chain fatty acid-CoA ligase	FAA21
B9J08_004471	0	0	2	0.220339	0	0	0.0734463	1	0.0508475	1	0.0932203	1	0.0706215	0.0715631
B9J08_002737	2	0.0674764	4	0.11336	2	0.0337382	0.071525	3	0.0937922	4	0.0836707	1	0.037112	0.071525	Q5AEC3	A0A2H0ZLH4	Succinate-semialdehyde dehydrogenase	75.3061	75.3061	Succinate-semialdehyde dehydrogenase	orf19.345
B9J08_003253	2	0.0571049	2	0.0511288	3	0.0590969	0.0557769	3	0.0956175	4	0.0922975	1	0.0265604	0.0714918	Q5AI66	A0A2H0ZM11	Uncharacterized protein	73.9308	73.4694	Uncharacterized protein	orf19.2987
B9J08_001004	2	0.0516796	0	0	9	0.193152	0.0816107	1	0.0116279	6	0.150517	4	0.0523256	0.0714901	A0A1D8PJ96	A0A2H1A501	Uncharacterized protein	54.5455	50	Zcf7p	ZCF7
B9J08_005131	3	0.0495423	2	0.0549273	4	0.087776	0.0640819	1	0.0296177	5	0.0969305	4	0.087776	0.0714414	Q59PZ3	A0A2H0ZCS9	Ubiquitin-like modifier-activating enzyme ATG7	59.3443	59.8023	Ubiquitin-like modifier-activating enzyme ATG7	APG7
B9J08_003696	2	0.0291838	4	0.0569995	7	0.117647	0.0679435	2	0.0291838	4	0.0629275	7	0.121751	0.0712874	Q5A2C7	A0A2H0ZN81	Uncharacterized protein	50.2933	50.9517	Mitochondrial 37S ribosomal protein RSM22	RSM22
B9J08_001599	3	0.0550214	0	0	1	0.0208333	0.0252849	1	0.0106838	5	0.123397	4	0.079594	0.0712251	Q5A7B0	A0A2H0ZXX5	CENP-T_C domain-containing protein	34.7826	38.5965	CENP-T	orf19.5051
B9J08_000642	1	0.0217087	1	0.0392157	1	0.0280112	0.0296452	1	0.0343137	7	0.161064	1	0.0182073	0.0711951
B9J08_002009	6	0.128166	1	0.0283688	5	0.139818	0.0987842	1	0.0278622	5	0.120567	4	0.064843	0.0710908	Q59S77	A0A2H0ZX10	CP-type G domain-containing protein	71.4724	69.9847	Putative GTPase	orf19.3463
B9J08_004027	8	0.25723	2	0.0745814	5	0.146119	0.15931	1	0.0235921	2	0.0372907	6	0.152207	0.0710299	Q5AP80	A0A2H0ZP60	Uncharacterized protein	69.8795	69.8795	White-opaque regulator 1	WOR1
B9J08_004533	4	0.120555	3	0.0675105	4	0.0699216	0.0859956	1	0.0120555	6	0.10428	5	0.0964436	0.0709263	A0A1D8PQZ7	A0A2H0ZHY2	Uncharacterized protein	66.7946	64.7601	Uncharacterized protein	orf19.6520
B9J08_005117	1	0.0957096	1	0.0594059	1	0.0544554	0.069857	0	0	2	0.136964	1	0.0742574	0.070407	Q59PR4	A0A2H0ZCR7	DUF202 domain-containing protein	47.5862	47.5862	DUF202 domain-containing protein	CAALFM_CR05640CA
B9J08_001911	3	0.062069	2	0.0354023	7	0.137471	0.0783142	3	0.0708046	5	0.0832184	3	0.0565517	0.0701916	A0A1D8PDS9	A0A2H0ZYV8	Uncharacterized protein	81.3397	79.9065	Serine/threonine protein kinase	orf19.2436
B9J08_002480	3	0.0593272	0	0	12	0.288685	0.116004	0	0	7	0.148624	2	0.0617737	0.0701325
B9J08_000303	6	0.214652	2	0.0578755	11	0.311355	0.194628	2	0.0520147	1	0.021978	6	0.136264	0.0700855	A0A1D8PLX6	A0A2H1A482	Uncharacterized protein	41.7431	41.7431	UBX domain-containing protein	orf19.1595
B9J08_004980	1	0.0361582	0	0	2	0.0983051	0.0448211	2	0.123164	1	0.0282486	2	0.0587571	0.0700565	A0A1D8PD64	A0A2H0ZCC4	Uncharacterized protein	40.7407	40.5797	Elongin A	ELA1
B9J08_000732	2	0.106238	2	0.0906433	3	0.10039	0.0990903	2	0.0847953	3	0.0994152	1	0.0253411	0.0698506	Q5A5C1	A0A2H1A5T3	Glutamine amidotransferase type-2 domain-containing protein	75.2212	75.2212	Glutamine amidotransferase subunit	DUG3
B9J08_005268	3	0.130058	2	0.0712909	1	0.0366089	0.0793192	3	0.108863	2	0.100193	0	0	0.0696853	A0A1D8PQ08	A0A2H0ZE70	Uncharacterized protein	47.8261	43.804	Rav2p	RAV2
B9J08_004196	1	0.0288248	2	0.0635625	4	0.0805617	0.0576497	1	0.0125647	6	0.127125	4	0.0687361	0.0694752	Q5A2L1	A0A2H0ZI99	MHD domain-containing protein	43.9746	43.9746	Apm4p	APM4
B9J08_002798	2	0.071191	2	0.0738523	1	0.0352628	0.060102	6	0.136394	1	0.0365935	1	0.0352628	0.0694167	A0A1D8PHT9	A0A2H0ZKQ0	Acyl-CoA desaturase	56.1905	56.1905	Acyl-CoA desaturase	OLE2	B9J08_002798	26.3796	-1.77712	-3.42741	4.88946e-11	6.56223e-10	2.66426e-07
B9J08_005085	0	0	3	0.0965575	3	0.0906801	0.0624125	0	0	3	0.0596138	4	0.148615	0.0694095	Q5A9Z6	A0A2H0ZCN5	ATP-dependent RNA helicase FAL1	78.7342	78.7342	ATP-dependent RNA helicase FAL1	FAL1
B9J08_001213	4	0.118624	9	0.245552	6	0.132859	0.165678	2	0.0527877	6	0.105575	2	0.0492289	0.0691973	A0A1D8PQG0	A0A2H1A1A5	MFS domain-containing protein	67.2694	68.0222	Major facilitator superfamily multidrug transporter NAG3	NAG3	B9J08_001213	20.9121	-1.58911	-3.00863	7.80159e-07	5.10334e-06	0.00425109
B9J08_000155	0	0	3	0.190031	0	0	0.0633437	2	0.127726	1	0.0482866	1	0.0311526	0.069055	Q5ALU2	A0A2H1A757	Uncharacterized protein	36.8421	30.8219	Probable kinetochore protein SPC24	SPC24
B9J08_001134	2	0.276882	6	0.72043	3	0.384409	0.460573	1	0.112903	1	0.094086	0	0	0.0689964	A0A1D8PHV8	A0A2H1A106	DNA-directed RNA polymerase subunit	79.6748	79.6748	DNA-directed RNA polymerase subunit	RPA12	B9J08_001134	179.444	-3.07945	-8.45293	0	0	0
B9J08_003254	0	0	0	0	3	0.236915	0.0789715	0	0	2	0.206612	0	0	0.0688705	Q5AI67	A0A2H0ZSK3	Uncharacterized protein	70	67.5214	Uncharacterized protein	orf19.2986	B9J08_003254	93.6565	-1.84448	-3.59123	1.05574e-06	6.77586e-06	0.0057527
B9J08_000048	2	0.0847737	1	0.0395062	6	0.176955	0.100412	0	0	4	0.111111	4	0.0954733	0.0688615	A0A1D8PKH1	A0A2H1A7N1	Uncharacterized protein	63.1579	58.5678	EamA domain-containing protein	orf19.7427
B9J08_000398	4	0.116071	1	0.0255952	3	0.0732143	0.071627	3	0.0613095	5	0.127976	1	0.0172619	0.0688492
B9J08_001678	22	0.506645	10	0.236576	22	0.421584	0.388269	2	0.0526316	5	0.0818713	4	0.0717703	0.0687578	A0A1D8PPB4	A0A2H0ZY59	NDC10_II domain-containing protein	46.1538	36.1702	NDC10	orf19.1189
B9J08_003563	1	0.0447368	2	0.0754386	1	0.0289474	0.0497076	3	0.114035	2	0.05	2	0.0421053	0.0687135
B9J08_002577	4	0.112879	1	0.0272727	4	0.125758	0.0886364	4	0.0840909	3	0.0795455	2	0.0424242	0.0686869	A0A1D8PIK3	A0A2H0ZVY3	Uncharacterized protein	57.9812	57.9812	M20	orf19.1369
B9J08_000876	1	0.036729	4	0.109494	2	0.0658351	0.0706861	1	0.038808	6	0.135135	1	0.031878	0.0686071	Q873N2	A0A2H1A692	GPI-anchored wall transfer protein	55.1515	55.1515	GPI-anchored wall transfer protein 1	GWT1
B9J08_003932	1	0.0378323	1	0.0368098	3	0.138037	0.070893	1	0.0562372	3	0.0838446	2	0.0654397	0.0685072	A0A1D8PFD1	A0A2H0ZP15	Alkyl transferase	55.5172	55.5172	Alkyl transferase	SRT1
B9J08_004469	3	0.218855	2	0.183502	6	0.360269	0.254209	1	0.026936	3	0.178451	0	0	0.0684624	Q59UT5	A0A2H0ZJ31	CFEM domain-containing protein	64.2105	64.2105	Predicted GPI-anchored protein 7	PGA7
B9J08_001625	4	0.154282	4	0.154282	2	0.0700637	0.126209	2	0.0474168	2	0.079264	2	0.0785563	0.0684124	A0A1D8PQF2	A0A2H0ZXZ9	tRNA(Ile)-lysidine synthetase	64.2857	38.4615	ATP	orf19.2137
B9J08_002427	1	0.0433673	2	0.0688776	2	0.0527211	0.0549887	4	0.087585	1	0.0510204	2	0.0663265	0.0683107
B9J08_001575	0	0	0	0	1	0.0973631	0.0324544	1	0.0385396	1	0.0425963	1	0.123732	0.0682894	A0A1D8PF60	A0A2H0ZXU4	Uncharacterized protein	39.3939	56.25	VanZ domain-containing protein	orf19.1162.1
B9J08_000197	1	0.0186632	1	0.0195312	2	0.0325521	0.0235822	4	0.0481771	6	0.0681424	5	0.0885417	0.068287
B9J08_001117	0	0	1	0.0745614	1	0.0292398	0.0346004	0	0	3	0.176901	1	0.0277778	0.0682261	A0A1D8PPK4	A0A2H1A112	Uncharacterized protein	32.9787	52.9412	Rcn1p	RCN1
B9J08_004404	0	0	0	0	2	0.0544135	0.0181378	2	0.0749698	2	0.129383	0	0	0.0681177	Q5AGB5	A0A2H0ZJ06	Uncharacterized protein	54.5455	40.6375	Uncharacterized protein	orf19.4264
B9J08_000104	2	0.0821813	3	0.104455	2	0.0791091	0.0885817	1	0.0253456	5	0.178955	0	0	0.0681004	A0A1D8PTP0	A0A2H1A707	Uncharacterized protein	34.3284	31.4286	Uncharacterized protein	CAALFM_CR08110WA
B9J08_004641	0	0	0	0	0	0	0	1	0.0671642	1	0.136816	0	0	0.0679934	Q5AKU4	A0A2H0ZG47	Ubiquitin-like protein ATG12	44.4444	42.9688	Ubiquitin-like protein ATG12	ATG12
B9J08_000429	1	0.0134409	4	0.0869176	3	0.120072	0.0734767	3	0.078853	3	0.0833333	2	0.0412186	0.0678017	A0A1D8PN37	A0A2H1A7X1	Uncharacterized protein	43.4066	43.4066	Uncharacterized protein	orf19.1953
B9J08_000724	2	0.171171	1	0.0585586	1	0.128378	0.119369	1	0.0405405	1	0.0382883	1	0.123874	0.0675676	A0A1D8PEU0	A0A2H1A478	Uncharacterized protein	45.4545	35.1852	Uncharacterized protein	orf19.4873
B9J08_001235	12	0.440152	15	0.413636	17	0.606061	0.486616	4	0.143182	2	0.0590909	0	0	0.0674242	A0A1D8PFC2	A0A2H0ZZP0	Uncharacterized protein	57.8947	45	Uncharacterized protein	orf19.5282
B9J08_000596	11	0.280851	1	0.035461	3	0.0794326	0.131915	2	0.0680851	2	0.0503546	3	0.0836879	0.0673759	Q5AAN6	A0A2H1A5E6	Uncharacterized protein	52.1459	54.5455	Non-specific serine/threonine protein kinase	orf19.6275
B9J08_000970	3	0.0833333	6	0.172374	4	0.0993151	0.118341	2	0.0405251	5	0.10274	4	0.05879	0.0673516	A0A1D8PKW0	A0A2H1A6H6	CAP-Gly domain-containing protein	60.9195	60.9195	CAP-Gly domain-containing protein (Fragment)	orf19.6170	B9J08_000970	145.829	-2.69051	-6.45543	1.11022e-16	3.64434e-15	6.04961e-13
B9J08_002717	0	0	0	0	0	0	0	2	0.0843373	3	0.11747	0	0	0.0672691	A0A1D8PM71	A0A2H0ZQZ5	Uncharacterized protein	38.4615	47.619	Fgr10p	FGR10
B9J08_004002	2	0.0438438	5	0.12012	6	0.13033	0.0980981	3	0.0726727	4	0.100901	2	0.0282282	0.0672673
B9J08_000322	0	0	0	0	1	0.160819	0.0536062	1	0.105263	0	0	1	0.0964912	0.0672515
B9J08_005256	0	0	1	0.0481283	3	0.12656	0.0582294	0	0	4	0.108734	4	0.0926916	0.067142	A0A1D8PRH2	A0A2H0ZD67	Uncharacterized protein	60.4294	60.4294	8-oxoguanine glycylase	OGG1
B9J08_002040	4	0.106017	0	0	3	0.108883	0.0716332	2	0.0580229	5	0.123209	1	0.0200573	0.0670965	A0A1D8PFN9	A0A2H0ZXB6	Uncharacterized protein	40.9222	40.9222	Uncharacterized protein	orf19.4955
B9J08_001225	15	0.221959	7	0.121248	14	0.185229	0.176145	4	0.057267	7	0.071485	5	0.071485	0.0667457	Q5ADN6	A0A2H1A1A2	SPX domain-containing protein	43.3962	54.878	SPX domain-containing protein	orf19.6805
B9J08_005211	5	0.121072	2	0.0427615	4	0.0953117	0.0863816	4	0.0880989	3	0.0582174	3	0.0535806	0.0666323	A0A1D8PM90	A0A2H0ZD10	Uncharacterized protein	42.723	52.1739	Zn(2+) transporter	orf19.3769
B9J08_003182	5	0.193548	4	0.168971	9	0.307988	0.223502	3	0.0745008	4	0.125192	0	0	0.0665643
B9J08_001019	1	0.0363196	1	0.0435835	1	0.0371267	0.03901	1	0.0435835	2	0.0694108	3	0.08636	0.0664514	A0A1D8PRU0	A0A2H1A6M5	Uncharacterized protein	53.3333	52.1246	Uncharacterized protein	CAALFM_CR00650WA
B9J08_001328	2	0.102473	1	0.0636042	0	0	0.0553592	2	0.126031	2	0.0730271	0	0	0.0663526
B9J08_002016	0	0	0	0	0	0	0	1	0.0413437	1	0.0671835	1	0.0904393	0.0663221	Q5A917	A0A2H0ZPH5	Uncharacterized protein	44	60	Mediator of RNA polymerase II transcription subunit 22	SRB6
B9J08_000007	2	0.0697847	2	0.081663	3	0.0957684	0.0824053	3	0.0749814	5	0.123979	0	0	0.0663202
B9J08_001968	2	0.0613333	4	0.106667	3	0.088	0.0853333	1	0.0286667	8	0.17	0	0	0.0662222	A0A1D8PSW6	A0A2H0ZW09	Aldehyde dehydrogenase	67.0659	66.4671	Aldedh domain-containing protein	CAALFM_CR04870CA
B9J08_000874	8	0.24236	10	0.2715	19	0.633262	0.382374	1	0.0241649	4	0.107321	3	0.0668088	0.0660981
B9J08_003636	1	0.123874	1	0.0968468	0	0	0.0735736	1	0.0833333	0	0	1	0.114865	0.0660661	Q59ZE8	A0A2H0ZN11	Uncharacterized protein	48.2759	64.7059	Uncharacterized protein	orf19.3571
B9J08_005523	1	0.0585729	1	0.0607029	1	0.0266241	0.0486333	0	0	2	0.0937167	3	0.104366	0.0660277	Q5APF8	A0A2H0ZDW1	Uncharacterized protein	55.1613	57.6389	Inorganic diphosphatase	orf19.4807
B9J08_002684	7	0.146377	4	0.0811594	3	0.0666667	0.0980676	1	0.026087	5	0.114493	4	0.0574879	0.0660225	A0A1D8PRN4	A0A2H0ZL89	NDT80 domain-containing protein	66.6667	75	Rep1p	REP1	B9J08_002684	494.468	-3.89826	-14.9105	0	0	0
B9J08_001894	1	0.0447585	2	0.0942285	2	0.116608	0.0851983	1	0.0647821	1	0.0482921	2	0.0848057	0.06596	A0A1D8PJ92	A0A2H0ZYV0	Uncharacterized protein	55.8824	46.9388	Uncharacterized protein	orf19.1679
B9J08_001551	3	0.308889	0	0	1	0.0533333	0.120741	2	0.1	1	0.0355556	1	0.0622222	0.0659259
B9J08_004105	0	0	0	0	1	0.0424837	0.0141612	1	0.0833333	1	0.0800654	1	0.0343137	0.0659041
B9J08_001591	10	0.205399	7	0.181925	16	0.381455	0.25626	4	0.0751174	3	0.0610329	3	0.0610329	0.0657277	A0A1D8PF79	A0A2H0ZXV2	Glutamate decarboxylase	63.8554	63.8554	Glutamate decarboxylase	GAD1
B9J08_004514	4	0.205882	1	0.0588235	4	0.114379	0.126362	2	0.0816993	3	0.0893246	1	0.0261438	0.0657226	A0A1D8PTW1	A0A2H0ZFQ4	Uncharacterized protein	69	69	Uncharacterized protein	CAALFM_CR09190CA
B9J08_003311	0	0	2	0.0779221	3	0.0900433	0.0559885	4	0.114286	3	0.0822511	0	0	0.0655123	A0A1D8PJ15	A0A2H0ZM65	Uncharacterized protein	60.6952	60.6952	Uncharacterized protein	orf19.2500
B9J08_001539	4	0.0740741	1	0.0239651	2	0.0261438	0.0413943	2	0.0257081	5	0.0928105	4	0.0762527	0.0649237
B9J08_001086	3	0.370667	1	0.088	1	0.056	0.171556	0	0	0	0	3	0.194667	0.0648889
B9J08_004236	3	0.121503	3	0.0927258	8	0.235012	0.149747	3	0.0759392	4	0.0823341	2	0.0359712	0.0647482	A0A1D8PQ21	A0A2H0ZIE7	Uncharacterized protein	51.3859	51.3859	Uncharacterized protein	orf19.5587
B9J08_004195	1	0.060307	0	0	1	0.0427632	0.0343567	1	0.0460526	2	0.0592105	2	0.0888158	0.064693
B9J08_003513	1	0.0437158	3	0.139891	5	0.187978	0.123862	1	0.0393443	3	0.12459	1	0.0295082	0.0644809	Q59US4	A0A2H0ZMP2	Uncharacterized protein	36.1111	36.6667	T5orf172 domain-containing protein	orf19.5646
B9J08_001966	2	0.0782313	2	0.112245	4	0.209751	0.133409	1	0.0283447	4	0.164399	0	0	0.0642479	Q59N08	A0A2H0ZPF4	ACPS domain-containing protein	42.8571	44.8276	Holo-[acyl-carrier-protein] synthase	LYS5
B9J08_003541	3	0.102446	0	0	4	0.120031	0.074159	1	0.0412844	3	0.0833333	2	0.0680428	0.0642202	Q59SI3	A0A2H0ZMT4	5'/3'-nucleotidase SurE	33.5689	40.5405	SurE domain-containing protein	orf19.4189
B9J08_000502	7	0.782716	2	0.271605	2	0.25679	0.437037	0	0	1	0.130864	1	0.0617284	0.0641975
B9J08_002843	7	0.204636	3	0.115907	5	0.14948	0.156675	2	0.0783373	1	0.0191847	4	0.0935252	0.0636824	A0A1D8PJ21	A0A2H0ZKY9	Uncharacterized protein	58.6207	58.6207	Uncharacterized protein	orf19.2506
B9J08_004290	0	0	0	0	1	0.0621469	0.0207156	2	0.0587571	2	0.0576271	2	0.0745763	0.0636535
B9J08_000115	7	0.142308	6	0.121795	7	0.141026	0.135043	4	0.0478632	2	0.0324786	8	0.110256	0.0635328	Q5A341	A0A2H1A721	Uncharacterized protein	55.4331	54.2553	SPS-sensor serine protease component SSY5	SSY5
B9J08_004311	3	0.215986	0	0	0	0	0.0719955	2	0.141156	0	0	1	0.0493197	0.0634921	A0A1D8PP30	A0A2H0ZIQ5	Uncharacterized protein	35.4839	33.3333	Uncharacterized protein	orf19.3970
B9J08_002583	1	0.0292599	2	0.0418818	4	0.0837636	0.0516351	2	0.0304073	6	0.108434	2	0.0516351	0.0634921
B9J08_004175	1	0.0265152	2	0.0530303	2	0.042298	0.0406145	1	0.0145202	5	0.0953283	4	0.0801768	0.0633418
B9J08_003343	2	0.0490895	2	0.0467142	3	0.0902613	0.0620216	4	0.142518	2	0.0475059	0	0	0.0633413	Q5AD29	A0A2H0ZMA0	Uncharacterized protein	57.8947	47.8261	Uncharacterized protein	orf19.2038
B9J08_004547	0	0	1	0.0375276	1	0.0257542	0.0210939	1	0.0397351	4	0.108168	2	0.0419426	0.0632818	A0A1D8PEG0	A0A2H0ZFU9	Ytp1 domain-containing protein	60.4167	59.2105	Ytp1 domain-containing protein	orf19.4756
B9J08_004188	2	0.0519774	4	0.0915254	5	0.101695	0.0817326	5	0.099435	3	0.0751412	1	0.0152542	0.0632768	Q59ST2	A0A2H0ZJA8	Uncharacterized protein	65.5556	63.8298	Ptr22p	PTR22
B9J08_005050	0	0	0	0	1	0.0486111	0.0162037	1	0.0416667	3	0.147569	0	0	0.0630787	A0A1D8PJG8	A0A2H0ZCJ6	Uncharacterized protein	40.625	55	KxDL domain-containing protein	orf19.247
B9J08_003004	3	0.250936	2	0.183521	5	0.470037	0.301498	1	0.0561798	1	0.071161	1	0.0617978	0.0630462
B9J08_005553	1	0.0321911	2	0.0778816	5	0.164071	0.0913811	1	0.0218069	3	0.0893043	2	0.0778816	0.0629976
B9J08_005281	5	0.200206	2	0.0959752	5	0.237358	0.177847	1	0.0278638	4	0.132095	1	0.0288958	0.0629515
B9J08_004807	0	0	2	0.0998117	3	0.190207	0.0966729	0	0	1	0.101695	2	0.086629	0.0627746	Q5AEJ3	A0A2H0ZGL9	Ribonuclease P/MRP protein subunit POP5	48.503	48.503	Ribonuclease P/MRP protein subunit POP5	orf19.275
B9J08_003117	3	0.150997	0	0	1	0.0498575	0.0669516	0	0	3	0.188034	0	0	0.0626781	Q59LQ5	A0A2H0ZLN7	Cir_N domain-containing protein	47.1429	47.1429	Pre-mRNA-splicing factor CWC25	CWC25
B9J08_003028	3	0.369231	1	0.169231	2	0.230769	0.25641	1	0.0676923	0	0	1	0.12	0.0625641
B9J08_003986	2	0.115899	2	0.115899	3	0.181278	0.137692	2	0.105498	0	0	1	0.0817236	0.0624071	A0A1D8PT80	A0A2H0ZP23	Uncharacterized protein	69.4836	69.4836	Rab family GTPase	CAALFM_CR06520CA
B9J08_003715	3	0.107502	8	0.271462	3	0.0982212	0.159062	2	0.0835267	3	0.0781129	1	0.025522	0.0623872	A0A1D8PQ32	A0A2H0ZN98	DUF1992 domain-containing protein	45.8333	36.019	DUF1992 domain-containing protein	orf19.5601
B9J08_002157	1	0.0671937	2	0.114625	3	0.15415	0.111989	1	0.0487484	1	0.0355731	2	0.102767	0.0623628	Q5A845	A0A2H0ZWJ7	Uncharacterized protein	47.6987	61.1111	3-oxoacyl-[acyl-carrier-protein] reductase (NADPH)	CAALFM_CR00710CA
B9J08_005460	2	0.0789474	0	0	0	0	0.0263158	1	0.0406699	3	0.0821372	2	0.0637959	0.062201	A0A1D8PQV5	A0A2H0ZDP8	Dihydrofolate synthetase	47.8161	50	Dihydrofolate synthetase	orf19.6908
B9J08_000853	2	0.0493827	3	0.069371	3	0.0505585	0.0564374	2	0.0229277	5	0.0893592	4	0.0734862	0.0619244	A0A1D8PDH1	A0A2H1A642	Uncharacterized protein	60.7018	60.7018	Gpt1p	GPT1
B9J08_004051	1	0.0510678	3	0.125348	3	0.0984215	0.0916125	2	0.0733519	1	0.0232126	2	0.0891365	0.0619003
B9J08_004097	7	0.137606	5	0.104322	4	0.103825	0.115251	2	0.0481868	5	0.0963736	4	0.0407352	0.0617652
B9J08_003827	0	0	2	0.0654206	3	0.11838	0.0612669	0	0	1	0.0228453	5	0.161994	0.061613	A0A1D8PIP8	A0A2H0ZNJ9	Uncharacterized protein	40	71.4286	Uncharacterized protein	orf19.1746
B9J08_001672	12	0.339699	8	0.203125	10	0.227431	0.256752	2	0.041088	7	0.129051	1	0.0144676	0.0615355	Q5AG77	A0A2H0ZY66	Uncharacterized protein	66.3793	66.7247	Amino-acid permease GAP1	GAP1
B9J08_004841	0	0	1	0.0604099	0	0	0.0201366	0	0	3	0.126214	1	0.0582524	0.0614887	A0A1D8PRN6	A0A2H0ZGR8	NodB homology domain-containing protein	53.4483	53.4483	Chitin deacetylase	CDA2
B9J08_000061	0	0	2	0.150171	0	0	0.0500569	2	0.136519	0	0	1	0.0477816	0.0614334	A0A1D8PHS1	A0A2H1A2E6	Uncharacterized protein	36.3636	36.7742	Uncharacterized protein	orf19.2237.1
B9J08_001331	1	0.0507937	1	0.0582011	2	0.0910053	0.0666667	1	0.0582011	2	0.0412698	3	0.0846561	0.0613757	A0A1D8PN02	A0A2H1A1Q7	RTC4 domain-containing protein	40.6897	40.7407	RTC4 domain-containing protein	orf19.580
B9J08_005190	3	0.0696041	5	0.149425	2	0.0395913	0.0862069	2	0.0530013	4	0.0664112	3	0.0644955	0.0613027	A0A1D8PIC8	A0A2H0ZD14	AAA domain-containing protein	52.6316	68.4211	AAA domain-containing protein	orf19.3601	B9J08_005190	70.2567	-2.88406	-7.38223	0	0	0
B9J08_004117	3	0.0846098	2	0.0634573	2	0.0430343	0.0637005	1	0.0408461	3	0.105033	2	0.0379285	0.0612691	A0A1D8PUB0	A0A2H0ZI21	Uncharacterized protein	52.0231	48.0263	Ltv1p	LTV1
B9J08_002508	1	0.0545267	2	0.114198	3	0.0946502	0.0877915	2	0.100823	1	0.0565844	1	0.0257202	0.0610425	Q5AKW7	A0A2H0ZVR3	rRNA adenine N(6)-methyltransferase	85.8896	86.262	rRNA adenine N(6)-methyltransferase	DIM1
B9J08_004934	0	0	0	0	0	0	0	1	0.0453216	2	0.137427	0	0	0.0609162	Q5AH01	A0A2H0ZF69	Uncharacterized protein	50	37.2093	MIND complex subunit	orf19.6537
B9J08_002859	0	0	4	0.144495	4	0.123853	0.0894495	2	0.0542813	3	0.0802752	2	0.0481651	0.0609072	Q5A7S8	A0A2H0ZKX0	WD_REPEATS_REGION domain-containing protein	63.311	63.311	COMPASS subunit protein	SWD1
B9J08_001011	4	0.145022	1	0.0396825	6	0.147186	0.11063	1	0.027417	5	0.116883	1	0.0382395	0.0608466
B9J08_003929	3	0.0927909	4	0.0992148	7	0.156317	0.116108	1	0.0235546	3	0.0670949	4	0.0913633	0.0606709
B9J08_000406	2	0.098659	2	0.0545977	2	0.0689655	0.0740741	0	0	3	0.143678	2	0.0383142	0.0606641
B9J08_002662	5	0.152357	0	0	2	0.0698653	0.0740741	3	0.0892256	2	0.0563973	1	0.0361953	0.0606061	Q5AMG6	A0A2H0ZK91	DAGKc domain-containing protein	50	42.4479	DAGKc domain-containing protein	orf19.4680
B9J08_001022	2	0.120267	0	0	2	0.0601336	0.0601336	3	0.136971	1	0.0445434	0	0	0.0605048	A0A1D8PRS9	A0A2H1A7F2	RWD domain-containing protein	53.3808	52.2807	RWD domain-containing protein	CAALFM_CR00820CA
B9J08_001201	1	0.116331	0	0	3	0.304251	0.140194	2	0.181208	0	0	0	0	0.0604027	Q5AEI2	A0A2H0ZZS9	Uncharacterized protein	33.3333	61.5385	Ubiquitin-like-conjugating enzyme ATG10	ATG10
B9J08_002376	2	0.0392562	1	0.0330579	0	0	0.0241047	1	0.011708	4	0.115702	3	0.053719	0.0603765	Q5A2W2	A0A2H0ZV98	Uncharacterized protein	35.8974	45.4545	Protein DML1	DML1
B9J08_000950	3	0.0437294	1	0.0226898	4	0.060231	0.0422167	3	0.0367162	5	0.0622937	6	0.0820957	0.0603685
B9J08_001173	2	0.0558712	0	0	3	0.108902	0.0549242	1	0.0179924	3	0.129735	1	0.0331439	0.0602904	Q5A985	A0A2H1A153	NAD-dependent protein deacetylase	56.6092	56.6092	NAD-dependent protein deacetylase HST2	HST2
B9J08_000940	7	0.301846	4	0.13355	9	0.337676	0.257691	2	0.0760043	1	0.0217155	2	0.082519	0.0600796	Q5A925	A0A2H1A4S2	Uncharacterized protein	35	44.1176	Uncharacterized protein	orf19.3309
B9J08_001095	1	0.036036	2	0.0657658	1	0.0486486	0.0501502	3	0.054955	4	0.0981982	1	0.027027	0.0600601	Q5AG80	A0A2H1A0W9	Tryptophan-tRNA ligase	59.2486	59.2486	Tryptophan--tRNA ligase	MSW1
B9J08_004358	2	0.0615191	3	0.0640301	0	0	0.0418498	3	0.0483365	5	0.117389	1	0.0144382	0.0600544	A0A1D8PNX6	A0A2H0ZIQ4	Uncharacterized protein	35.1351	44.4444	Uncharacterized protein	orf19.3916
B9J08_005570	2	0.0695007	1	0.0317139	1	0.0290148	0.0434098	3	0.0512821	3	0.0721997	3	0.0566802	0.060054
B9J08_003706	6	0.0764273	14	0.174647	18	0.232351	0.161142	5	0.0586249	6	0.0712093	4	0.0488029	0.0595457
B9J08_001199	3	0.214612	0	0	3	0.196347	0.136986	0	0	3	0.178082	0	0	0.0593607	Q5AEH6	A0A2H1A175	Uncharacterized protein	36.6834	52.6316	Uncharacterized protein	orf19.284
B9J08_004428	2	0.088907	3	0.104405	6	0.22186	0.13839	2	0.0309951	2	0.0611746	3	0.0856444	0.0592713
B9J08_001458	1	0.0213229	0	0	0	0	0.00710763	4	0.0439513	4	0.0565709	6	0.0770235	0.0591819
B9J08_002729	2	0.196881	0	0	0	0	0.065627	0	0	2	0.116959	1	0.0604288	0.0591293
B9J08_002053	2	0.0802792	0	0	6	0.17801	0.0860966	2	0.0881326	1	0.0410122	1	0.047993	0.059046	A0A1D8PD13	A0A2H0ZWA7	Uncharacterized protein	46.2462	49.6644	Putative serine/threonine protein kinase	orf19.3049
B9J08_004287	0	0	2	0.0458453	6	0.148997	0.0649475	2	0.0439351	2	0.0649475	2	0.0678128	0.0588984
B9J08_001760	4	0.163743	1	0.0341131	4	0.161793	0.119883	1	0.0321637	2	0.08577	2	0.0584795	0.0588044	Q5A669	A0A2H0ZYD0	Uncharacterized protein	46.1538	52.381	Uncharacterized protein	orf19.3821
B9J08_004096	1	0.047619	2	0.0555556	6	0.175485	0.0928865	2	0.0802469	1	0.0493827	2	0.0467372	0.0587889	Q59LU6	A0A2H0ZPB1	AB hydrolase-1 domain-containing protein	40.1042	41.6185	Triglyceride lipase	CAALFM_CR02570CA
B9J08_002075	1	0.030303	2	0.0899908	2	0.0743802	0.0648913	0	0	2	0.0780533	2	0.0982553	0.0587695	A0A1D8PTA8	A0A2H0ZPQ0	Uncharacterized protein	56.196	55.3314	Uncharacterized protein	CAALFM_CR06780WA
B9J08_005331	5	0.0880414	2	0.0442561	1	0.0103578	0.0475518	1	0.0254237	5	0.0753296	4	0.0753296	0.0586943	A0A1D8PGY4	A0A2H0ZDD1	Uncharacterized protein	57.7465	46.4461	Mitogen-activated protein kinase kinase kinase	STE11
B9J08_000845	2	0.0924195	0	0	1	0.0436137	0.0453444	3	0.0996885	2	0.0758048	0	0	0.0584978	A0A1D8PTV6	A0A2H1A664	CN hydrolase domain-containing protein	50.1779	50.1567	Putative hydrolase	NIT2
B9J08_001214	2	0.0220713	1	0.0124505	4	0.0848896	0.0398038	2	0.0345218	3	0.0594228	4	0.0814941	0.0584795	A0A1D8PHJ1	A0A2H1A1A1	Uncharacterized protein	40	45.1613	Uncharacterized protein	orf19.4117
B9J08_000592	1	0.0406321	2	0.0398796	3	0.0925508	0.0576875	3	0.0714823	2	0.0466516	2	0.0571859	0.0584399	Q59MD2	A0A2H1A3T1	Zn(2)-C6 fungal-type domain-containing protein	60.8108	62.069	Transcriptional regulatory protein UME6	UME6
B9J08_001088	0	0	0	0	0	0	0	1	0.0362694	2	0.138169	0	0	0.0581462	Q5AG55	A0A2H1A1S7	Uncharacterized protein	61.2565	60.2094	Uncharacterized protein	orf19.4324
B9J08_000805	2	0.0378477	0	0	2	0.0360237	0.0246238	1	0.0182399	6	0.0980392	3	0.0579115	0.0580635	A0A1D8PT64	A0A2H1A612	Zn(2)-C6 fungal-type domain-containing protein	40.5405	42	Zcf19p	ZCF19
B9J08_003059	3	0.110569	7	0.268293	1	0.0447154	0.141192	0	0	3	0.100813	3	0.0731707	0.0579946	A0A1D8PFW8	A0A2H0ZLI7	tRNA (5-methylaminomethyl-2-thiouridylate)-methyltransferase	56.0847	53.1616	tRNA-5-taurinomethyluridine 2-sulfurtransferase	orf19.7245
B9J08_002979	3	0.101608	0	0	2	0.0533626	0.0516569	1	0.0416667	2	0.0343567	4	0.0979532	0.0579922	Q59UH5	A0A2H0ZLD4	Uncharacterized protein	33.3333	63.6364	DNA replication regulator SLD2	SLD2
B9J08_003207	5	0.0783455	2	0.0238443	6	0.0982968	0.0668289	2	0.0335766	2	0.0418491	7	0.0982968	0.0579075	A0A1D8PMB5	A0A2H0ZMQ3	Uncharacterized protein	60.5816	54.1161	Anaphase promoting complex subunit	orf19.1792	B9J08_003207	40.1615	-1.83628	-3.57089	6.55032e-15	1.68362e-13	3.56927e-11
B9J08_001357	3	0.0582781	1	0.0233996	4	0.0781457	0.0532745	5	0.0816777	6	0.0812362	1	0.010596	0.0578366	A0A1D8PF12	A0A2H1A2M9	Uncharacterized protein	35.2941	30.1887	Uncharacterized protein	orf19.1834
B9J08_004684	4	0.0649013	2	0.0389408	4	0.0841121	0.0626514	5	0.0804777	4	0.0680166	2	0.0244029	0.0576324	A0A1D8PR21	A0A2H0ZC09	PHD-type domain-containing protein	42.4242	41.6667	PHD-type domain-containing protein	orf19.6506
B9J08_004323	0	0	0	0	1	0.0198413	0.00661376	2	0.0486111	0	0	4	0.124008	0.0575397
B9J08_001384	1	0.0724638	1	0.0237154	1	0.0355731	0.0439174	0	0	2	0.0895916	2	0.083004	0.0575318	Q5AF99	A0A2H1A1U4	SBDS family rRNA metabolism protein	71.3725	71.3725	Guanine nucleotide exchange factor	orf19.2708	B9J08_001384	63.0537	-1.83676	-3.57207	7.64578e-08	6.13576e-07	0.000416618
B9J08_000246	5	0.103236	0	0	5	0.107858	0.0703647	4	0.0785824	1	0.0195172	4	0.0739599	0.0573532
B9J08_000758	1	0.037037	3	0.0808081	2	0.0525253	0.0567901	2	0.0626263	3	0.0747475	1	0.0343434	0.0572391	A0A1D8PJM5	A0A2H1A5V2	Uncharacterized protein	53.012	53.012	Alpha/beta hydrolase family protein	ECM18
B9J08_004882	8	0.135215	1	0.0305703	2	0.0417402	0.069175	3	0.0599647	5	0.0993533	1	0.0123457	0.0572212
B9J08_001065	1	0.0578339	0	0	5	0.202944	0.086926	1	0.0315457	2	0.0399579	3	0.0998948	0.0571328	Q5AC37	A0A2H1A0T1	SKIP_SNW domain-containing protein	30.8197	30.8197	Pre-mRNA-processing protein 45	PRP45
B9J08_004044	1	0.0903427	1	0.17134	0	0	0.0872274	1	0.17134	0	0	0	0	0.0571132	Q5APD5	A0A2H0ZPC3	Uncharacterized protein	64.2857	44.4444	Uncharacterized protein	orf19.4830
B9J08_001534	1	0.0202532	1	0.035443	0	0	0.0185654	1	0.0345992	2	0.0649789	3	0.07173	0.0571027	Q5AEM6	A0A2H1A1Q2	Uncharacterized protein	50	44.4444	Candidapepsin-8	SAP8	B9J08_001534	25.5562	-1.59246	-3.01564	1.01076e-05	5.49666e-05	0.0550766
B9J08_001782	5	0.190011	3	0.14658	0	0	0.112197	3	0.0890337	1	0.029316	1	0.0521173	0.0568223	Q5A7K1	A0A2H0ZYI6	Uncharacterized protein	48.0952	48.0952	mRNA splicing protein	orf19.5465
B9J08_000579	1	0.0448878	2	0.0548628	1	0.0415628	0.0471045	1	0.045719	3	0.0822943	2	0.042394	0.0568024	A0A1D8PTJ6	A0A2H1A677	Uncharacterized protein	64.7059	51.2376	Protein kinase domain-containing protein	CAALFM_CR07700WA
B9J08_002324	7	0.0847889	2	0.0243814	6	0.0778748	0.0623484	5	0.0658661	4	0.0687773	2	0.0356623	0.0567686	A0A1D8PCY0	A0A2H0ZV54	Zn(2)-C6 fungal-type domain-containing protein	67.2727	67.2727	Aro80p	ARO80
B9J08_002934	0	0	1	0.176471	0	0	0.0588235	0	0	1	0.0555556	1	0.114379	0.0566449	A0A1D8PNP0	A0A2H0ZL66	Uncharacterized protein	52.2388	52.6316	37S ribosomal protein mrp10, mitochondrial	orf19.2650.1
B9J08_002899	0	0	1	0.0833333	0	0	0.0277778	0	0	2	0.169872	0	0	0.0566239
B9J08_000369	2	0.345912	1	0.0786164	1	0.113208	0.179245	0	0	1	0.169811	0	0	0.0566038
B9J08_003652	1	0.0774854	3	0.169591	2	0.137427	0.128168	2	0.111111	0	0	1	0.0584795	0.0565302	A0A1D8PGM6	A0A2H0ZN34	Uncharacterized protein	38.2353	54.1667	U4/U6-U5 snRNP complex subunit	orf19.1548
B9J08_003398	4	0.105014	3	0.0752033	4	0.0894309	0.0898826	2	0.0555556	1	0.0155827	4	0.0982385	0.0564589	A0A1D8PCF1	A0A2H0ZSZ4	Uncharacterized protein	39.5349	42.8571	Uncharacterized protein	orf19.3295
B9J08_005041	0	0	1	0.142857	0	0	0.047619	0	0	1	0.0873016	1	0.0820106	0.0564374
B9J08_002468	1	0.120614	1	0.0921053	2	0.197368	0.136696	0	0	1	0.100877	1	0.0679825	0.0562865	A0A1D8PHD4	A0A2H0ZXF5	Uncharacterized protein	47.1591	47.1591	phosphatidylinitol N-acetylglucaminyltransferase	GPI19
B9J08_005261	2	0.099865	0	0	2	0.0823212	0.0607287	2	0.074224	1	0.0283401	2	0.0661269	0.0562303	Q59TT9	A0A2H0ZD87	Uncharacterized protein	52.8926	53.1646	phosphatidate phosphatase	DPP2
B9J08_004777	0	0	0	0	0	0	0	0	0	1	0.0575397	1	0.111111	0.0562169
B9J08_002049	1	0.0189003	1	0.0249141	5	0.194158	0.0793242	1	0.0223368	2	0.0747423	4	0.0713058	0.0561283
B9J08_004177	1	0.0234029	2	0.0689437	1	0.0322581	0.0415349	3	0.0638836	1	0.0208729	4	0.0834915	0.0560826
B9J08_001731	3	0.0827851	8	0.197368	3	0.066886	0.11568	0	0	3	0.0350877	7	0.132675	0.0559211	Q5ANG8	A0A2H0ZQ14	Uncharacterized protein	41.0256	31.0811	Uncharacterized protein	orf19.5935
B9J08_004098	9	0.0926816	9	0.0961538	10	0.0974893	0.0954416	8	0.0558226	7	0.0582265	8	0.0536859	0.0559117
B9J08_004831	1	0.0483539	2	0.0884774	1	0.0565844	0.0644719	2	0.0936214	0	0	2	0.0740741	0.0558985	P46589	A0A2H0ZH26	Uncharacterized protein	52.4096	52.4096	Adherence factor	ADF1
B9J08_003277	1	0.0539906	1	0.0434272	1	0.0422535	0.0465571	1	0.0633803	2	0.064554	1	0.0387324	0.0555556
B9J08_000943	2	0.0653595	2	0.063907	3	0.0842411	0.0711692	2	0.0508351	2	0.0566449	2	0.0588235	0.0554345	A0A1D8PCQ8	A0A2H1A6D4	Uncharacterized protein	36.5385	47.2222	Uncharacterized protein	orf19.3678
B9J08_000792	4	0.134844	0	0	2	0.0852211	0.0733549	2	0.115426	1	0.0507012	0	0	0.0553758	Q5ADY2	A0A2H1A617	Uncharacterized protein	50.9804	50.9804	AB hydrolase-1 domain-containing protein	orf19.6709
B9J08_004903	2	0.104403	0	0	1	0.0691824	0.0578616	2	0.0981132	1	0.0679245	0	0	0.0553459
B9J08_001012	13	0.504845	16	0.692829	27	1.02422	0.740633	1	0.0368217	2	0.0755814	1	0.0532946	0.0552326	A0A1D8PII2	A0A2H1A7E2	SWIRM domain-containing protein	45.8194	46.732	SWIRM domain-containing protein	orf19.1363
B9J08_003701	0	0	1	0.0690335	2	0.189349	0.0861275	0	0	2	0.16568	0	0	0.0552268
B9J08_003283	4	0.135135	6	0.146916	6	0.124047	0.135366	0	0	4	0.0928621	4	0.0727651	0.0552091
B9J08_004103	0	0	0	0	1	0.0419287	0.0139762	2	0.165618	0	0	0	0	0.0552061
B9J08_003810	0	0	0	0	3	0.162162	0.0540541	2	0.0653153	2	0.100225	0	0	0.0551802	A0A1D8PIK6	A0A2H0ZNH9	PI31_Prot_C domain-containing protein	48.1481	30	PI31	orf19.1785
B9J08_002949	3	0.16299	2	0.109069	4	0.192402	0.15482	1	0.0392157	3	0.126225	0	0	0.0551471	A0A1D8PH77	A0A2H0ZL63	Uncharacterized protein	33.8983	46.6667	Uncharacterized protein	orf19.193
B9J08_001680	3	0.380952	0	0	2	0.2493	0.210084	1	0.070028	0	0	1	0.0952381	0.0550887	Q59SS6	A0A2H0ZY46	Uncharacterized protein	47.3684	43.9024	Uncharacterized protein	orf19.6943
B9J08_004008	1	0.0669935	1	0.0506536	0	0	0.0392157	0	0	1	0.0555556	2	0.109477	0.0550109	Q5A7P3	A0A2H0ZUF1	Uncharacterized protein	38.7097	40.9091	Telomere replication protein EST3	EST3
B9J08_001194	0	0	2	0.0694737	0	0	0.0231579	1	0.04	2	0.0645614	3	0.0603509	0.0549708
B9J08_005090	7	0.499297	4	0.289733	15	0.874824	0.554618	1	0.0253165	0	0	3	0.139241	0.0548523	A0A1D8PDK1	A0A2H0ZFR1	Uncharacterized protein	44.4444	42.8571	Uncharacterized protein	orf19.411
B9J08_004634	1	0.0254176	0	0	0	0	0.00847252	1	0.037037	0	0	7	0.127088	0.0547083
B9J08_003332	1	0.100629	0	0	0	0	0.033543	0	0	0	0	2	0.163522	0.0545073	A0A1D8PG95	A0A2H0ZM69	Uncharacterized protein	58.4158	58.4158	Uncharacterized protein	orf19.2018.1
B9J08_003036	4	0.124839	4	0.0778636	5	0.149936	0.117546	2	0.0341055	2	0.0540541	4	0.0752896	0.0544831
B9J08_001508	2	0.053719	4	0.119146	2	0.0413223	0.0713958	1	0.0192837	3	0.0929752	3	0.0509642	0.0544077
B9J08_004584	3	0.0787302	0	0	2	0.0609524	0.0465608	3	0.055873	1	0.0228571	4	0.0838095	0.0541799	Q59X41	A0A2H0ZFY2	Uncharacterized protein	53.6748	48.1061	MFS domain-containing protein	orf19.4090
B9J08_000036	0	0	0	0	2	0.105952	0.0353175	0	0	2	0.117857	1	0.0440476	0.0539683
B9J08_005494	1	0.00705687	1	0.0224159	2	0.0311333	0.020202	3	0.0531341	2	0.0323786	5	0.0759651	0.0538259
B9J08_004894	2	0.134409	0	0	2	0.147849	0.094086	0	0	1	0.0456989	1	0.115591	0.0537634
B9J08_002119	4	0.0857	6	0.124564	3	0.0353762	0.0818801	3	0.0503239	4	0.0518186	3	0.0587942	0.0536456
B9J08_004140	2	0.0248809	7	0.108523	9	0.167284	0.100229	1	0.0232927	7	0.107994	2	0.0296453	0.0536439
B9J08_001379	4	0.145215	1	0.0528053	1	0.0451045	0.0810414	2	0.10231	1	0.0176018	1	0.0407041	0.0535387	A0A1D8PLR8	A0A2H0ZZA6	Uncharacterized protein	39.1304	34.2857	Hydroxyacyl-thioester dehydratase	orf19.2670
B9J08_000124	2	0.0343434	5	0.101515	4	0.0979798	0.0779461	4	0.0409091	4	0.060101	4	0.059596	0.0535354
B9J08_005172	4	0.0931713	4	0.101852	5	0.135417	0.110147	1	0.0277778	4	0.0729167	3	0.0596065	0.0534336
B9J08_003179	1	0.0334646	2	0.0721785	2	0.0577428	0.0544619	1	0.0150919	4	0.10105	2	0.0439633	0.0533683	A0A1D8PHJ0	A0A2H0ZLR7	HTH APSES-type domain-containing protein	58.3333	58.3333	HTH APSES-type domain-containing protein	orf19.5210
B9J08_000333	1	0.0874587	3	0.237624	1	0.029703	0.118262	1	0.0643564	1	0.0577558	1	0.0379538	0.0533553	Q59WJ8	A0A2H1A7N3	Uncharacterized protein	57.8378	57.8378	U4/U6-U5 snRNP complex subunit	FGR16
B9J08_000835	3	0.209333	1	0.0666667	3	0.152	0.142667	2	0.136	0	0	1	0.024	0.0533333
B9J08_002824	1	0.0570776	2	0.0878995	1	0.0285388	0.0578387	0	0	1	0.0639269	2	0.0958904	0.0532725	Q59Q35	A0A2H0ZKS8	CDT1_C domain-containing protein	52.6316	36.3636	CDT1	orf19.29
B9J08_001637	1	0.0482759	0	0	1	0.0528736	0.0337165	1	0.037931	2	0.121839	0	0	0.0532567
B9J08_003678	5	0.144044	1	0.0323176	7	0.21699	0.131117	1	0.0295476	2	0.0637119	2	0.066482	0.0532472	Q5AAQ7	A0A2H0ZN44	Uncharacterized protein	70.1493	70.1493	Ant1p	ANT1
B9J08_001361	1	0.0597177	0	0	3	0.16721	0.0756424	1	0.0380022	1	0.029316	2	0.092291	0.053203
B9J08_000738	0	0	1	0.0311987	0	0	0.0103996	1	0.0279146	5	0.131363	0	0	0.0530925	A0A1D8PR82	A0A2H1A5C2	Uncharacterized protein	61.4815	61.2346	Uncharacterized protein	orf19.5165
B9J08_002762	9	0.24453	7	0.175032	8	0.214929	0.211497	0	0	4	0.0920206	4	0.0669241	0.0529816	P42800	A0A2H0ZKQ1	Initol-3-Phosphate synthase	75.9369	76.9231	Initol-3-Phosphate synthase	INO1
B9J08_003022	0	0	2	0.0815047	2	0.0940439	0.0585162	1	0.0386625	2	0.0689655	1	0.0512017	0.0529432
B9J08_004697	5	0.174603	1	0.0545635	6	0.246032	0.158399	0	0	4	0.131944	1	0.0267857	0.0529101	Q5AGE5	A0A2H0ZH79	Atx10homo_assoc domain-containing protein	42	41.6667	Copper transport protein 86	CTR86	B9J08_004697	47.2048	-2.20805	-4.6205	1.70974e-14	4.1591e-13	9.31639e-11
B9J08_003464	2	0.0333333	1	0.0447154	1	0.0447154	0.0409214	2	0.0398374	2	0.0552846	3	0.0634146	0.0528455	A0A1D8PKX8	A0A2H0ZT23	Uncharacterized protein	47.619	42.5061	Beta-lactamase domain-containing protein	orf19.376
B9J08_004597	3	0.157464	0	0	1	0.0378323	0.0650988	2	0.0817996	2	0.0603272	1	0.0163599	0.0528289
B9J08_000001	1	0.0172265	0	0	1	0.0249785	0.0140683	2	0.0740741	1	0.0456503	2	0.0387597	0.052828
B9J08_002702	0	0	0	0	1	0.0189055	0.00630182	0	0	4	0.158209	0	0	0.0527363	A0A1D8PRK4	A0A2H0ZKE3	t-SNARE coiled-coil homology domain-containing protein	47.3684	61.1111	Ufe1p	UFE1
B9J08_003003	2	0.0859873	1	0.0488323	1	0.0307856	0.0552017	0	0	2	0.096603	1	0.0615711	0.0527247
B9J08_001777	1	0.189003	0	0	0	0	0.0630011	0	0	1	0.158076	0	0	0.0526919
B9J08_003937	1	0.0295533	0	0	2	0.0254296	0.0183276	1	0.0254296	2	0.0515464	3	0.0804124	0.0524628	A0A1D8PFB8	A0A2H0ZQ51	Cell division control protein	81.8182	55.5556	Cell division control protein	CDC6
B9J08_002251	1	0.0152068	2	0.0596107	3	0.0766423	0.0504866	1	0.0164234	4	0.0748175	3	0.0656934	0.0523114
B9J08_003698	1	0.0332542	0	0	1	0.0166271	0.0166271	0	0	2	0.0649248	3	0.091053	0.0519926
B9J08_000919	0	0	2	0.113456	2	0.0844327	0.0659631	1	0.0527704	1	0.0751979	1	0.0277045	0.0518909	Q5A1A9	A0A2H1A6C2	Uncharacterized protein	62.2222	63.8298	Predicted GPI-anchored protein 43	PGA43
B9J08_001127	2	0.136187	1	0.0518807	3	0.189364	0.125811	1	0.0220493	2	0.0830091	2	0.0505837	0.0518807	A0A1D8PHY3	A0A2H1A122	DUF2439 domain-containing protein	38.0435	39.5349	DUF2439 domain-containing protein	orf19.2213
B9J08_003317	1	0.0361991	1	0.0452489	1	0.0829563	0.0548014	0	0	1	0.0573152	2	0.0980392	0.0517848
B9J08_000931	5	0.108458	2	0.0537313	4	0.0626866	0.0749585	1	0.0248756	5	0.0915423	2	0.038806	0.0517413
B9J08_004174	2	0.0907859	1	0.0745257	2	0.112466	0.0925926	0	0	4	0.154472	0	0	0.0514905
B9J08_001092	6	0.206955	1	0.0220526	7	0.289228	0.172745	0	0	3	0.107718	2	0.0466497	0.051456
B9J08_000097	2	0.0407315	1	0.035744	2	0.0681629	0.0482128	1	0.0257689	3	0.101413	1	0.0266002	0.0512607	Q59X87	A0A2H1A2I0	N2227 domain-containing protein	45.7143	44.9495	S-adenylmethionine-dependent methyltransferase	CAALFM_CR08040WA
B9J08_002460	4	0.106355	2	0.0473411	3	0.0706874	0.0747946	3	0.0609598	3	0.0447471	3	0.0479896	0.0512322	A0A1D8PDC0	A0A2H0ZVM0	Rad21_Rec8_N domain-containing protein	36.0656	30.4762	Rad21	REC8
B9J08_002292	3	0.0741541	0	0	1	0.0151188	0.0297576	1	0.0395968	1	0.0115191	4	0.102232	0.0511159
B9J08_002982	3	0.117305	3	0.189315	3	0.160279	0.155633	0	0	1	0.018583	3	0.134727	0.0511034	A0A1D8PSF5	A0A2H0ZL91	Uncharacterized protein	63.1944	63.1944	Kti12p	KTI12
B9J08_001581	3	0.0371369	2	0.0302486	6	0.0793651	0.0489168	4	0.0461216	4	0.0395328	6	0.0673854	0.0510133
B9J08_002227	2	0.0444444	5	0.12924	7	0.123392	0.0990253	1	0.0105263	3	0.0473684	5	0.0947368	0.0508772
B9J08_001524	0	0	2	0.0520266	4	0.101633	0.05122	3	0.0550514	3	0.0568663	2	0.0405324	0.0508167
B9J08_005126	0	0	1	0.0570012	4	0.125155	0.0607187	1	0.0681537	3	0.0842627	0	0	0.0508055	Q59SN0	A0A2H0ZDQ1	Uncharacterized protein	61.9318	63.0682	rRNA biogenesis protein RRP36	RRP36
B9J08_004801	1	0.0674157	2	0.114856	2	0.0649189	0.082397	1	0.0436954	1	0.0686642	1	0.0399501	0.0507699	A0A1D8PQ05	A0A2H0ZGM5	Ribonuclease P protein subunit	45.3901	45	Ribonuclease P protein subunit	POP4
B9J08_004066	1	0.0201371	3	0.0449871	4	0.0642674	0.0431305	2	0.0282776	5	0.0835476	3	0.0402742	0.0506998
B9J08_005564	5	0.126203	3	0.0684776	8	0.172043	0.122241	5	0.0696095	2	0.0373514	2	0.0441426	0.0503679
B9J08_001264	2	0.188295	0	0	1	0.124682	0.104326	1	0.0534351	1	0.0966921	0	0	0.0500424	Q5ACH7	A0A2H1A1G1	Cytochrome c oxidase assembly protein COX16, mitochondrial	74.4	74.4	Cytochrome c oxidase assembly protein COX16, mitochondrial	COX16
B9J08_000689	2	0.0611111	1	0.0388889	4	0.125397	0.0751323	1	0.0349206	2	0.0507937	2	0.0642857	0.05
B9J08_004526	4	0.122076	5	0.154971	7	0.185673	0.15424	1	0.0314327	3	0.0782164	1	0.0402047	0.0499513	A0A1D8PJK3	A0A2H0ZGR0	Peptidase_M14 domain-containing protein	56.422	56.422	Putative metallocarboxypeptidase	ECM14
B9J08_002333	0	0	2	0.0605442	0	0	0.0201814	3	0.0503401	1	0.0156463	4	0.0836735	0.0498866	A0A1D8PHS6	A0A2H0ZV53	Uncharacterized protein	55.2632	55.25	Uncharacterized protein	orf19.2252
B9J08_004535	0	0	1	0.0270453	4	0.0689655	0.0320036	3	0.056119	1	0.0385396	3	0.0547667	0.0498084
B9J08_002240	2	0.0264741	3	0.0505415	1	0.0112314	0.0294157	4	0.0477337	5	0.0529483	4	0.0485359	0.0497393	A0A1D8PJB5	A0A2H0ZUX5	PA14 domain-containing protein	44.4444	52.9412	Beta-glucidase	orf19.1664
B9J08_002191	5	0.137255	3	0.0495963	3	0.061707	0.0828527	2	0.0461361	4	0.102653	0	0	0.0495963	A0A1D8PG39	A0A2H0ZWN9	MHD domain-containing protein	42.4342	48	MHD domain-containing protein	orf19.2078
B9J08_000237	7	0.154027	5	0.126396	5	0.109347	0.129924	1	0.021164	2	0.0293945	4	0.0981775	0.0495787	Q5AKZ2	A0A2H1A2X4	Uncharacterized protein	60.1681	60.1681	O-acyltransferase	GUP1
B9J08_000325	7	0.111111	5	0.0696853	5	0.0619782	0.0809249	6	0.0642261	6	0.0597303	2	0.024727	0.0495611	A0A1D8PET4	A0A2H1A7M0	Arrestin_C domain-containing protein	66.3102	48.2014	Ecm21p	ECM21
B9J08_004690	2	0.0488095	1	0.0267857	8	0.202381	0.0926587	2	0.0345238	2	0.0529762	3	0.060119	0.0492063	A0A1D8PUA5	A0A2H0ZG96	Uncharacterized protein	63.189	63.189	Uncharacterized protein	CAALFM_CR10770WA
B9J08_004655	2	0.119608	3	0.158824	0	0	0.0928105	1	0.0392157	1	0.107843	0	0	0.0490196
B9J08_000359	2	0.184397	1	0.130024	2	0.134752	0.149724	1	0.0685579	1	0.0780142	0	0	0.0488574	A0A1D8PSD3	A0A2H1A8M6	Uncharacterized protein	73.1034	73.1034	Uncharacterized protein	CAALFM_CR03130WA
B9J08_000244	1	0.0294748	7	0.166667	3	0.0819936	0.0927117	2	0.0562701	2	0.0412647	2	0.0487674	0.0487674
B9J08_001499	8	0.147332	6	0.09349	7	0.134116	0.12498	3	0.041116	2	0.0254528	4	0.0792952	0.0486213
B9J08_001866	5	0.145833	3	0.0833333	1	0.0123698	0.0805122	1	0.0201823	3	0.0800781	2	0.0455729	0.0486111
B9J08_005545	1	0.0735931	2	0.157287	2	0.15873	0.12987	0	0	2	0.0909091	1	0.0548341	0.048581	Q59UT4	A0A2H0ZBX9	CFEM domain-containing protein	64	62.2449	Repressed by TUP1 protein 5	RBT5
B9J08_000450	4	0.154138	1	0.0174639	2	0.0531511	0.0749177	2	0.0372058	4	0.107821	0	0	0.0483422	A0A1D8PNU2	A0A2H1A7Y3	Uncharacterized protein	48.7395	47.479	Uncharacterized protein	orf19.3218
B9J08_004817	1	0.0869565	2	0.148148	3	0.217391	0.150832	2	0.114332	0	0	1	0.0305958	0.0483092	A0A1D8PNB1	A0A2H0ZGM9	Uncharacterized protein	52.381	39.196	Uncharacterized protein	orf19.3183
B9J08_000958	3	0.0701449	1	0.0121739	1	0.0185507	0.0336232	0	0	2	0.0249275	5	0.12	0.0483092
B9J08_004778	0	0	1	0.054741	0	0	0.018247	0	0	3	0.121212	1	0.0234604	0.0482242	A0A1D8PEE6	A0A2H0ZGJ2	Uncharacterized protein	40.7738	45.4545	Uncharacterized protein	orf19.4735
B9J08_000472	0	0	1	0.0625	0	0	0.0208333	1	0.0232843	1	0.0355392	3	0.0857843	0.0482026	A0A1D8PTE6	A0A2H1A3D8	Uncharacterized protein	52.6316	32.0755	Uncharacterized protein	CAALFM_CR07110CA
B9J08_000169	1	0.145503	2	0.203704	3	0.375661	0.241623	1	0.0820106	1	0.0608466	0	0	0.047619	Q59ZI2	A0A2H1A759	Sulfiredoxin	73.9837	73.9837	Sulfiredoxin	orf19.3537
B9J08_003683	3	0.0796253	4	0.114754	5	0.138173	0.110851	2	0.0569867	2	0.0640125	1	0.0218579	0.047619	A0A1D8PPS0	A0A2H0ZP16	Uncharacterized protein	40.4255	35.8974	Uncharacterized protein	orf19.692
B9J08_002574	0	0	0	0	2	0.0938375	0.0312792	0	0	3	0.142857	0	0	0.047619
B9J08_001988	0	0	1	0.0453515	0	0	0.0151172	0	0	1	0.108844	1	0.0340136	0.047619
B9J08_004646	3	0.22093	5	0.359173	7	0.472868	0.350991	0	0	0	0	3	0.142119	0.047373	A0A1D8PRH4	A0A2H0ZH02	Uncharacterized protein	64.1176	56.5957	Uncharacterized protein	orf19.7194
B9J08_000953	3	0.509259	0	0	1	0.0802469	0.196502	0	0	2	0.141975	0	0	0.0473251	Q59W04	A0A2H1A6F1	Uncharacterized protein	58.75	50	EKC/KEOPS complex subunit GON7	GON7
B9J08_000896	5	0.122222	1	0.0259259	3	0.0777778	0.0753086	1	0.0320988	6	0.109877	0	0	0.0473251
B9J08_002782	0	0	3	0.184242	0	0	0.0614141	0	0	3	0.112727	1	0.0290909	0.0472727	A0A1D8PHY8	A0A2H0ZKS3	Flavin_Reduct domain-containing protein	60.5578	60.5578	Flavin	orf19.2284
B9J08_003026	2	0.0723982	2	0.061086	6	0.184766	0.106083	0	0	5	0.14178	0	0	0.0472599	A0A1D8PIC7	A0A2H0ZLD2	Uncharacterized protein	66.7416	66.7416	Delta(14)-sterol reductase	ERG24
B9J08_002655	1	0.0174165	3	0.0551524	2	0.0285438	0.0337042	2	0.0309627	3	0.05612	4	0.0546686	0.0472504	A0A1D8PJ28	A0A2H0ZK99	Uncharacterized protein	37.037	31.8182	Prm9p	PRM9
B9J08_004101	5	0.299652	0	0	3	0.0963995	0.132017	2	0.0824623	0	0	2	0.0592334	0.0472319
B9J08_004425	4	0.0758725	3	0.0460293	1	0.0283257	0.0500759	1	0.0227618	2	0.0379363	4	0.0799191	0.0468724	Q59SL0	A0A2H0ZIY3	Uncharacterized protein	54.2017	54.2017	Mismatch repair ATPase	MLH1
B9J08_005063	4	0.581267	0	0	3	0.369146	0.316804	0	0	1	0.0853994	1	0.0550964	0.046832
B9J08_002909	1	0.0244328	3	0.0994764	3	0.0907504	0.0715532	1	0.0401396	4	0.0994764	0	0	0.0465387	Q5A3J5	A0A2H0ZL22	Uncharacterized protein	50	50	Uncharacterized protein	orf19.5275
B9J08_000702	4	0.427896	2	0.243499	1	0.0378251	0.236407	0	0	1	0.0732861	1	0.0661939	0.0464933
B9J08_000995	2	0.0265849	4	0.0593047	7	0.115337	0.0670757	1	0.0134969	6	0.0813906	3	0.0441718	0.0463531	A0A1D8PLL2	A0A2H1A4Z1	STAS domain-containing protein	67.8441	67.8832	Sulfate permease	SUL2
B9J08_002587	2	0.0757238	0	0	0	0	0.0252413	1	0.0267261	0	0	4	0.112101	0.0462757	Q5ANN8	A0A2H0ZK26	Agmatinase	52.6201	52.8384	Afp99p	AFP99
B9J08_004377	1	0.0672269	0	0	3	0.137255	0.0681606	0	0	1	0.0378151	2	0.10084	0.0462185	Q5AH92	A0A2H0ZJQ0	PITH domain-containing protein	64.0394	64.0394	PITH domain-containing protein	orf19.904
B9J08_001294	4	0.125153	3	0.0781441	2	0.0555556	0.0862841	1	0.014652	3	0.0683761	4	0.0543346	0.0457875
B9J08_000884	0	0	1	0.110119	1	0.077381	0.0625	1	0.0684524	0	0	1	0.0684524	0.0456349	A0A1D8PTK4	A0A2H1A4M0	Uncharacterized protein	43.4783	41.6667	Uncharacterized protein	CAALFM_CR07690WA
B9J08_001706	3	0.0590508	3	0.0838852	6	0.120861	0.0879323	4	0.0689845	2	0.049117	1	0.0187638	0.0456218	A0A1D8PCL3	A0A2H0ZZ58	Uncharacterized protein	54.1667	40.604	Uncharacterized protein	orf19.4533
B9J08_001336	2	0.138889	2	0.275253	2	0.138889	0.184343	1	0.136364	0	0	0	0	0.0454545	Q5A297	A0A2H1A1N2	Uncharacterized protein	59.1304	57.1429	RRM domain-containing protein	orf19.444
B9J08_001409	3	0.119119	0	0	6	0.253253	0.124124	2	0.106106	1	0.03003	0	0	0.0453787
B9J08_002511	0	0	1	0.0923423	0	0	0.0307808	1	0.0810811	0	0	1	0.0540541	0.045045	Q5AKW5	A0A2H0ZWL1	Uncharacterized protein	49.359	49.359	Uncharacterized protein	orf19.5012
B9J08_003024	0	0	1	0.0371622	2	0.0934685	0.0435435	1	0.0596847	2	0.0743243	0	0	0.0446697	A0A1D8PPI6	A0A2H0ZMB3	Uncharacterized protein	43.0034	57.8947	Cip1p	CIP1
B9J08_001548	1	0.0705596	0	0	2	0.211679	0.0940795	0	0	0	0	1	0.13382	0.0446067
B9J08_004745	1	0.0339147	2	0.0610465	2	0.100775	0.0652455	2	0.0746124	1	0.0222868	1	0.0368217	0.0445736	Q5ADN8	A0A2H0ZGH5	Uncharacterized protein	55.287	55.4913	UDP-galacte transporter homolog 1	HUT1
B9J08_000147	3	0.199662	1	0.0896785	2	0.130288	0.139876	1	0.0406091	0	0	2	0.0930626	0.0445572	Q5ALU9	A0A2H1A755	Uncharacterized protein	60.6557	58.9474	Uncharacterized protein	orf19.1477
B9J08_003046	11	0.540361	13	0.559354	11	0.474834	0.52485	0	0	1	0.0237417	3	0.109212	0.0443178	A0A1D8PGA8	A0A2H0ZRW7	PALP domain-containing protein	54.5455	54.5455	Cha1p	CHA1	B9J08_003046	55.0783	-2.66549	-6.34441	5.01266e-12	7.77288e-11	2.7314e-08
B9J08_003137	1	0.119241	0	0	0	0	0.0397471	1	0.0623306	1	0.0704607	0	0	0.0442638	Q59ZE1	A0A2H0ZLQ6	Uncharacterized protein	50	50	Uncharacterized protein	orf19.3578	B9J08_003137	22.0176	-1.74679	-3.35611	0.0021989	0.00707726	1
B9J08_002981	1	0.0474255	1	0.0745257	1	0.0555556	0.0591689	1	0.0636856	1	0.0691057	0	0	0.0442638	Q59UH8	A0A2H0ZL92	U3 small nucleolar RNA-associated protein 11	65.587	74.026	U3 small nucleolar RNA-associated protein 11	CAALFM_CR03360WA
B9J08_001115	0	0	1	0.0393873	1	0.0342815	0.0245563	1	0.0218818	5	0.110139	0	0	0.0440068	Q59WU8	A0A2H1A128	Uncharacterized protein	30.6452	33.3333	Nuclear fusion protein KAR5	KAR5
B9J08_000804	3	0.0872328	2	0.0623917	3	0.0751011	0.0749085	2	0.0439053	2	0.0340843	4	0.0537262	0.0439053	A0A1D8PT85	A0A2H1A608	Uncharacterized protein	58.3497	58.3497	Uncharacterized protein	CAALFM_CR06230WA	B9J08_000804	67.66	-2.47342	-5.55359	0	0	0
B9J08_004283	0	0	0	0	0	0	0	0	0	2	0.130952	0	0	0.0436508
B9J08_004243	11	0.311111	10	0.315686	11	0.295425	0.307407	0	0	2	0.0437908	4	0.0869281	0.043573	Q5A896	A0A2H0ZJF6	Uncharacterized protein	59.7222	62.0545	MFS domain-containing protein	CAALFM_CR01220WA
B9J08_001390	1	0.0422427	2	0.0745008	6	0.239631	0.118792	3	0.0714286	1	0.0391705	1	0.0199693	0.0435228	A0A1D8PLE0	A0A2H1A1T6	Uncharacterized protein	51.0836	51.0836	Uncharacterized protein	orf19.4607
B9J08_004387	9	0.209969	21	0.469782	28	0.658567	0.446106	3	0.0604361	1	0.0124611	3	0.0573209	0.043406
B9J08_002960	1	0.132686	1	0.0679612	0	0	0.0668824	0	0	1	0.12945	0	0	0.0431499	A0A1D8PHF7	A0A2H0ZL71	Diphthamide biynthesis protein 3	73.8462	73.8462	Kti11p	KTI11
B9J08_005558	1	0.102996	0	0	2	0.185393	0.0961298	0	0	0	0	2	0.129213	0.0430712
B9J08_001549	0	0	0	0	0	0	0	0	0	2	0.12854	0	0	0.0428468
B9J08_002014	1	0.0757576	0	0	0	0	0.0252525	1	0.0757576	1	0.0523416	0	0	0.0426997	Q5A920	A0A2H0ZW54	Uncharacterized protein	52.0958	50.8982	TRAPP subunit	TRS20
B9J08_002239	1	0.03367	4	0.139394	3	0.0531987	0.0754209	1	0.037037	2	0.0478114	2	0.0430976	0.0426487
B9J08_005431	2	0.0766773	3	0.102236	0	0	0.0596379	0	0	2	0.111821	1	0.0159744	0.0425985
B9J08_001735	1	0.0321716	2	0.0947274	3	0.113494	0.0801311	2	0.0563003	0	0	2	0.0714924	0.0425976	A0A1D8PDB1	A0A2H0ZYA0	Uncharacterized protein	51.046	51.5695	SHNi-TPR domain-containing protein	orf19.6843
B9J08_000546	1	0.026178	3	0.0773706	3	0.0890052	0.0641846	0	0	6	0.104712	1	0.0226876	0.0424666	A0A1D8PFY1	A0A2H1A586	Uncharacterized protein	34.6939	34.1463	Uncharacterized protein	orf19.7254
B9J08_002883	0	0	1	0.087963	1	0.0671296	0.0516975	0	0	2	0.127315	0	0	0.0424383	Q5A1M0	A0A2H0ZRF6	Spliceomal protein DIB1	69.4444	69.4444	Spliceomal protein DIB1	orf19.1975
B9J08_002492	1	0.0209644	2	0.0628931	1	0.0398323	0.0412299	2	0.0503145	3	0.0765199	0	0	0.0422781	A0A1D8PNK5	A0A2H0ZWN6	Uncharacterized protein	50.5495	48.9362	Uncharacterized protein	orf19.4332
B9J08_004477	5	0.175194	18	0.451938	17	0.456589	0.36124	1	0.024031	4	0.0837209	1	0.0186047	0.0421189
B9J08_004102	0	0	0	0	0	0	0	0	0	0	0	1	0.126344	0.0421147
B9J08_005487	0	0	1	0.0139152	1	0.0316256	0.0151803	0	0	3	0.0955092	1	0.0303605	0.0419566
B9J08_003751	1	0.0657698	1	0.0269058	0	0	0.0308919	1	0.0269058	2	0.0986547	0	0	0.0418535
B9J08_003507	0	0	0	0	2	0.106481	0.0354938	2	0.125	0	0	0	0	0.0416667	Q5A9C3	A0A2H0ZTH6	Uncharacterized protein	48	44.4444	J domain-containing protein	CAALFM_CR01560WA
B9J08_001638	0	0	0	0	0	0	0	0	0	2	0.124611	0	0	0.0415369
B9J08_002940	3	0.0604982	2	0.0403321	4	0.099051	0.0666271	1	0.0237248	4	0.0877817	1	0.0124555	0.0413207	A0A1D8PNM0	A0A2H0ZL53	Protein kinase domain-containing protein	46.1538	46.3415	Serine/threonine protein kinase	orf19.4347
B9J08_001658	7	0.0904393	6	0.0729256	5	0.0531151	0.07216	3	0.0387597	5	0.0401952	5	0.044789	0.041248
B9J08_003475	0	0	0	0	0	0	0	0	0	1	0.0753425	1	0.0479452	0.0410959
B9J08_000712	6	0.124359	1	0.0314103	1	0.0147436	0.0568376	2	0.0346154	2	0.05	2	0.0384615	0.0410256
B9J08_002656	1	0.0480984	2	0.105145	1	0.0469799	0.0667412	3	0.100671	1	0.0223714	0	0	0.0410142	A0A1D8PNJ8	A0A2H0ZKA7	Uncharacterized protein	30.6122	50	Uncharacterized protein	orf19.4286	B9J08_002656	17.0147	-1.67612	-3.19567	2.40349e-05	0.000119495	0.130966
B9J08_001260	5	0.086165	2	0.038835	1	0.0206311	0.0485437	2	0.0331715	3	0.0493528	3	0.0404531	0.0409924
B9J08_003407	4	0.0491329	1	0.0279383	3	0.0770713	0.0513809	1	0.0168593	4	0.0438343	5	0.0621387	0.0409441	A0A1D8PCF5	A0A2H0ZSZ8	Uncharacterized protein	51.8519	57.1429	Zcf17p	ZCF17
B9J08_000499	2	0.0833333	1	0.0363985	5	0.191571	0.103768	0	0	3	0.0948276	1	0.0277778	0.0408685	A0A1D8PID6	A0A2H1A823	TP6A_N domain-containing protein	38.4615	42.1053	Spo11p	SPO11
B9J08_004515	23	0.735736	17	0.581081	22	0.600601	0.639139	0	0	4	0.107357	1	0.015015	0.0407908	A0A1D8PDJ0	A0A2H0ZHZ8	FHA domain-containing protein	41.1111	51.8519	FHA domain-containing protein	orf19.419	B9J08_004515	32.8216	-1.71734	-3.28829	6.23867e-08	5.07381e-07	0.000339945
B9J08_003258	1	0.0209177	2	0.0620783	3	0.0890688	0.0573549	3	0.0674764	1	0.037112	1	0.0175439	0.0407108	Q5AI71	A0A2H0ZSG0	Uncharacterized protein	35.1293	60	Autophagy-related protein 17	ATG17
B9J08_005308	4	0.114002	3	0.0879802	7	0.179678	0.12722	1	0.0204461	3	0.0477076	3	0.0539033	0.0406857	A0A1D8PMR7	A0A2H0ZDA6	Uncharacterized protein	52.1127	42.3636	Uncharacterized protein	orf19.3105	B9J08_005308	92.1579	-2.5013	-5.66194	1.11022e-16	3.64434e-15	6.04961e-13
B9J08_001789	3	0.152821	3	0.137436	1	0.0184615	0.102906	0	0	4	0.122051	0	0	0.0406838
B9J08_005565	11	0.26138	6	0.151248	6	0.134606	0.182411	3	0.0465002	4	0.0489476	2	0.0259422	0.0404634
B9J08_001369	1	0.0091053	0	0	3	0.0391924	0.0160992	2	0.0265241	4	0.0490895	4	0.0455265	0.04038
B9J08_000280	4	0.413333	0	0	3	0.313333	0.242222	1	0.12	0	0	0	0	0.04	A0A1D8PRG6	A0A2H1A7I1	Uncharacterized protein	65.8065	65.8065	Uncharacterized protein	orf19.7184
B9J08_003314	1	0.0569106	1	0.0255517	1	0.0627178	0.0483933	2	0.0569106	2	0.0627178	0	0	0.0398761	Q59ZX3	A0A2H0ZSR9	Uncharacterized protein	62.069	62.069	Repressed by EFG1 protein 1	RBE1
B9J08_001962	1	0.0692308	0	0	5	0.334615	0.134615	2	0.0538462	0	0	2	0.0653846	0.0397436
B9J08_003011	1	0.0614525	0	0	2	0.139665	0.0670391	0	0	1	0.0800745	1	0.0391061	0.0397269	Q5A1Z1	A0A2H0ZLC1	Uncharacterized protein	40	50	Mitochondrial 37S ribosomal protein MRP21	CAALFM_CR02950CA
B9J08_000077	3	0.111828	1	0.0591398	2	0.088172	0.0863799	1	0.0591398	0	0	1	0.0580645	0.0390681	Q59P36	A0A2H1A6X4	Protein MAK16	64.9682	77.8351	Protein MAK16	MAK16
B9J08_001985	5	0.0799031	6	0.125504	10	0.166667	0.124025	2	0.0310734	5	0.0657789	2	0.0201776	0.03901
B9J08_003644	5	0.512472	1	0.122449	2	0.145125	0.260015	0	0	0	0	1	0.115646	0.0385488
B9J08_002830	9	0.383838	4	0.170595	6	0.25477	0.269734	2	0.0774411	1	0.0381594	0	0	0.0385335	A0A1D8PQ42	A0A2H0ZSV4	Uncharacterized protein	60.5442	60.5442	Ayr2p	AYR2	B9J08_002830	187.272	-2.89178	-7.42184	0	0	0
B9J08_005583	7	0.0760668	10	0.111317	7	0.0742115	0.0871985	2	0.0267691	5	0.0336602	6	0.0540684	0.0381659
B9J08_005293	1	0.0887574	0	0	0	0	0.0295858	0	0	1	0.061144	1	0.0532544	0.0381328
B9J08_002894	5	0.195062	2	0.0707819	1	0.037037	0.10096	3	0.0740741	1	0.0263374	1	0.0131687	0.0378601	Q5AP59	A0A2H0ZL27	Uncharacterized protein	54.5455	54.7727	Actin-like protein ARP6	ARP6
B9J08_003547	1	0.0666667	0	0	0	0	0.0222222	0	0	1	0.113333	0	0	0.0377778	Q5APB0	A0A2H0ZMT3	Uncharacterized protein	52.8986	52.8986	U2 snRNP complex subunit	BUD31	B9J08_003547	12.7813	-1.67142	-3.18527	0.0149866	0.0375804	1
B9J08_003191	2	0.0882353	3	0.100713	4	0.131907	0.106952	1	0.0160428	2	0.0721925	1	0.0249554	0.0377302
B9J08_001232	7	0.234058	9	0.282609	10	0.339855	0.285507	5	0.113043	0	0	0	0	0.0376812	Q5ADM4	A0A2H1A2A8	Zn(2)-C6 fungal-type domain-containing protein	56.7568	54.5455	Fcr1p	FCR1
B9J08_004284	3	0.078341	1	0.0238095	7	0.175115	0.0924219	2	0.0752688	1	0.0368664	0	0	0.0373784
B9J08_002222	0	0	0	0	1	0.0973236	0.0324412	1	0.0486618	1	0.0632603	0	0	0.0373074	A0A1D8PTI0	A0A2H0ZXV0	Sm domain-containing protein	51.2605	51.1811	mRNA splicing protein	CAALFM_CR07510WA
B9J08_003600	2	0.139785	2	0.115591	1	0.0577957	0.104391	2	0.111559	0	0	0	0	0.0371864	Q5AAS4	A0A2H0ZMX3	RRM domain-containing protein	81.8182	83.1325	Nop6p	NOP6
B9J08_002938	0	0	2	0.0645161	3	0.0851944	0.0499035	2	0.0694789	1	0.0413565	0	0	0.0369451
B9J08_002156	5	0.142503	4	0.125155	11	0.268278	0.178645	2	0.0644362	2	0.0458488	0	0	0.0367617
B9J08_000101	0	0	1	0.0440986	1	0.0285344	0.024211	0	0	2	0.0817121	1	0.0285344	0.0367488
B9J08_002983	6	0.205616	1	0.0163043	5	0.193841	0.138587	2	0.0697464	0	0	1	0.0398551	0.0365338	Q59UI0	A0A2H0ZM48	G domain-containing protein	61.2466	63.1579	Putative GTPase	MTG1
B9J08_000683	0	0	0	0	4	0.192469	0.0641562	0	0	1	0.0446304	1	0.0641562	0.0362622	Q59X45	A0A2H1A6L6	Uncharacterized protein	59.8174	58.4475	Uncharacterized protein	orf19.4086
B9J08_003905	2	0.0880503	0	0	2	0.128931	0.072327	1	0.0707547	1	0.0377358	0	0	0.0361635
B9J08_002624	6	1.61275	4	0.916667	12	2.95098	1.8268	0	0	1	0.107843	0	0	0.0359477
B9J08_002061	2	0.118182	0	0	0	0	0.0393939	2	0.0636364	1	0.0439394	0	0	0.0358586	A0A1D8PN50	A0A2H0ZX76	PWI domain-containing protein	43.2692	44	PWI domain-containing protein	orf19.1938
B9J08_000676	0	0	1	0.109091	2	0.177778	0.0956229	0	0	1	0.107071	0	0	0.0356902
B9J08_004743	0	0	1	0.0310945	1	0.068408	0.0331675	0	0	2	0.106965	0	0	0.0356551	Q5A6A5	A0A2H0ZGI5	Uncharacterized protein	46.1538	50	U2-type spliceomal complex subunit	orf19.3785
B9J08_002269	0	0	0	0	1	0.0964361	0.0321454	0	0	1	0.0524109	1	0.0545073	0.0356394	Q5AEB7	A0A2H0ZV14	Uncharacterized protein	46.2025	46.2025	Uncharacterized protein	orf19.351
B9J08_002705	2	0.100097	2	0.0728863	3	0.129252	0.100745	1	0.05345	1	0.05345	0	0	0.0356333	A0A1D8PR91	A0A2H0ZR85	Uncharacterized protein	52.6316	43.4783	Uncharacterized protein	orf19.5141
B9J08_002257	0	0	0	0	3	0.119461	0.0398202	0	0	1	0.022158	3	0.0828516	0.0350032	A0A1D8PEJ8	A0A2H0ZW13	Epimerase domain-containing protein	49.7059	49.7059	Grp1p	GRP1
B9J08_004946	1	0.0153333	0	0	2	0.0346667	0.0166667	2	0.0313333	2	0.0426667	2	0.0306667	0.0348889	Q5ABE2	A0A2H0ZC85	Cyclin N-terminal domain-containing protein	53.8462	43.0636	Hypha-specific G1 cyclin-related protein 1	HGC1
B9J08_002709	1	0.0218391	1	0.0632184	2	0.126437	0.0704981	0	0	2	0.0804598	1	0.0241379	0.0348659
B9J08_003781	0	0	1	0.0912106	1	0.0646766	0.0519624	1	0.0597015	0	0	1	0.0447761	0.0348259	A0A1D8PMS5	A0A2H0ZNK2	Uncharacterized protein	44.8276	40	Cta6p	CTA6
