## Supplementary Table 5 for "Integrated transcriptional analysis of the cellular and extracellular vesicle RNA content of Candida auris in response to caspofungin" (part 2 of 3)

### Sheet: B8441 (continued)
	387 Small cont 1		387 Small cont 2		387 Small cont 3			387 Small CASPO 1		387 Small CASPO 2		387 Small CASPO 3
B9J08_001204	5	0.144928	1	0.0466989	4	0.127214	0.10628	0	0	2	0.0716586	1	0.0322061	0.0346216	Q5AEH7	A0A2H1A181	Uncharacterized protein	45.4545	42.4242	Metalloendopeptidase	orf19.291
B9J08_001665	1	0.0184049	2	0.0188139	2	0.0364008	0.0245399	1	0.00777096	4	0.0527607	2	0.0429448	0.0344922	A0A1D8PTY8	A0A2H0ZY23	Beta-glucidase	71.6912	71.6912	Beta-glucidase	BGL22	B9J08_001665	29.1163	-1.71243	-3.27712	2.30027e-12	3.76402e-11	1.25342e-08
B9J08_001852	20	0.951389	12	0.575397	23	0.997024	0.84127	1	0.0218254	1	0.0228175	2	0.0575397	0.0340608	A0A1D8PPF8	A0A2H0ZQC9	Uncharacterized protein	56.9444	56.9444	Uncharacterized protein	orf19.3643	B9J08_001852	44.9141	-1.90372	-3.74176	1.72529e-13	3.6158e-12	9.40109e-10
B9J08_004842	0	0	0	0	0	0	0	1	0.102151	0	0	0	0	0.0340502	A0A1D8PRN1	A0A2H0ZGQ6	Uncharacterized protein	42.1053	42.1053	Uncharacterized protein	CAALFM_CR00290WA
B9J08_002242	5	0.118143	3	0.06088	1	0.0325497	0.0705244	2	0.0337553	1	0.0180832	2	0.0494274	0.0337553	A0A1D8PDP0	A0A2H0ZV56	AA_permease domain-containing protein	54.4204	54.4204	AA	orf19.2445
B9J08_003181	0	0	0	0	2	0.281609	0.0938697	0	0	1	0.100575	0	0	0.0335249
B9J08_003672	0	0	0	0	2	0.187805	0.0626016	0	0	1	0.1	0	0	0.0333333
B9J08_002972	0	0	2	0.214286	4	0.28355	0.165945	0	0	1	0.0562771	1	0.04329	0.033189	Q5A942	A0A2H0ZL81	Peptide-methionine (R)-S-oxide reductase	68.1481	68.1481	Peptide-methionine (R)-S-oxide reductase	orf19.3292
B9J08_003373	2	0.116883	1	0.0487013	0	0	0.0551948	1	0.0454545	2	0.0541126	0	0	0.033189	A0A1D8PDB8	A0A2H0ZMC8	Uncharacterized protein	51.7928	51.7928	Uncharacterized protein	orf19.1070
B9J08_004793	2	0.132832	0	0	3	0.323308	0.152047	1	0.037594	1	0.0601504	0	0	0.0325815
B9J08_002992	1	0.039489	1	0.0336818	1	0.039489	0.0375532	0	0	1	0.0209059	2	0.0766551	0.0325203	P87020	A0A2H0ZLA0	HRXXH domain-containing protein	50.3731	51.1194	pH-regulated antigen PRA1	PRA1
B9J08_000119	0	0	0	0	0	0	0	0	0	1	0.0974212	0	0	0.0324737	A0A1D8PTR1	A0A2H1A807	Uncharacterized protein	45.4545	37.5	Uncharacterized protein	CAALFM_CR08520CA
B9J08_004074	1	0.0807453	0	0	0	0	0.0269151	1	0.0538302	1	0.0434783	0	0	0.0324362	Q59QT1	A0A2H0ZP90	Uncharacterized protein	58.4795	58.4795	Uncharacterized protein	orf19.2642
B9J08_003491	1	0.0350877	0	0	1	0.0374269	0.0241715	1	0.0374269	1	0.0210526	1	0.0385965	0.0323587
B9J08_003693	2	0.0490405	3	0.0845771	5	0.173419	0.102345	1	0.0255864	3	0.0710732	0	0	0.0322199	A0A1D8PDI0	A0A2H0ZP27	Uncharacterized protein	53.8462	52.766	Uncharacterized protein	orf19.432
B9J08_005491	2	0.0440141	1	0.0252347	4	0.0809859	0.0500782	0	0	4	0.0580986	3	0.0375587	0.0318858	A0A1D8PDL9	A0A2H0ZFG2	Uncharacterized protein	60.354	60.3738	Uga4p	UGA4
B9J08_004537	5	0.0830577	7	0.0889379	5	0.0628445	0.07828	0	0	6	0.0705623	2	0.0249908	0.031851
B9J08_002373	0	0	1	0.0692168	2	0.189435	0.0862174	1	0.0510018	1	0.0437158	0	0	0.0315726	Q5A4J5	A0A2H0ZVA1	Uncharacterized protein	33.3333	52.381	Ran GTPase-binding protein	orf19.3446
B9J08_002319	1	0.0319728	0	0	1	0.0278912	0.0199546	1	0.0122449	2	0.0585034	1	0.022449	0.0310658	A0A1D8PFY6	A0A2H0ZV66	Uncharacterized protein	47.0588	45	Uncharacterized protein	orf19.7271
B9J08_001017	1	0.0301386	1	0.0325497	0	0	0.0208961	1	0.0198915	3	0.0409885	2	0.0289331	0.0299377
B9J08_004525	3	0.108527	2	0.112957	3	0.116279	0.112588	0	0	1	0.0254707	1	0.0642303	0.0299003	Q5ADT4	A0A2H0ZGM8	Aldo_ket_red domain-containing protein	59.5156	59.5156	Glycerol 2-dehydrogenase (NADP(+))	GCY1
B9J08_004677	2	0.0578567	1	0.0243261	2	0.0716634	0.0512821	4	0.0677186	1	0.0216963	0	0	0.029805	A0A1D8PI09	A0A2H0ZH45	DH domain-containing protein	38.4615	35.7143	DH domain-containing protein	orf19.1863
B9J08_005198	9	0.491639	16	0.763657	19	0.830546	0.695281	1	0.0568562	1	0.0289855	0	0	0.0286139	A0A1D8PT93	A0A2H0ZD03	Uncharacterized protein	52	50	GTPase-activating protein	RGS2	B9J08_005198	32.5019	-2.16334	-4.47951	5.36442e-11	7.16439e-10	2.92307e-07
B9J08_005189	0	0	0	0	2	0.185941	0.0619803	0	0	0	0	1	0.0839002	0.0279667
B9J08_005584	0	0	0	0	0	0	0	0	0	0	0	1	0.0820106	0.0273369
B9J08_000606	3	0.0687831	2	0.0551776	5	0.133787	0.0859158	0	0	2	0.0657596	1	0.015873	0.0272109	A0A1D8PDV2	A0A2H1A5G3	Uncharacterized protein	72.3118	72.3118	Uncharacterized protein	orf19.6267
B9J08_001879	1	0.0605061	0	0	2	0.0935094	0.0513385	0	0	2	0.0814081	0	0	0.027136
B9J08_005537	0	0	0	0	1	0.115044	0.0383481	0	0	0	0	1	0.079646	0.0265487
B9J08_002576	4	0.12651	5	0.139303	2	0.0334044	0.0997394	2	0.0604122	1	0.0177683	0	0	0.0260602
B9J08_001472	0	0	0	0	0	0	0	0	0	1	0.0766667	0	0	0.0255556	A0A1D8PF40	A0A2H0ZZ29	Uncharacterized protein	45.4545	44.4444	Uncharacterized protein	orf19.8278
B9J08_002977	3	0.0891156	5	0.142857	8	0.180272	0.137415	1	0.0217687	2	0.0442177	1	0.0102041	0.0253968	Q59UG9	A0A2H0ZLA7	Protein kinase domain-containing protein	45.961	48.1481	Protein kinase	IME2
B9J08_003702	2	0.114846	0	0	0	0	0.038282	0	0	1	0.0756303	0	0	0.0252101	Q5A3Z5	A0A2H0ZN91	Cysteine dioxygenase	62.439	66.4773	Cysteine dioxygenase CDG1	CDG1
B9J08_004037	2	0.154351	1	0.0722496	2	0.0656814	0.0974275	0	0	2	0.0738916	0	0	0.0246305	Q5AP78	A0A2H0ZP70	Uncharacterized protein	55.5556	41.4634	Uncharacterized protein	orf19.4886
B9J08_001848	0	0	0	0	0	0	0	1	0.04	1	0.032381	0	0	0.024127	A0A1D8PSM5	A0A2H0ZZX1	Uncharacterized protein	64.2857	49.7175	Peptide alpha-N-acetyltransferase subunit	NAT5
B9J08_001535	1	0.040201	0	0	2	0.0477387	0.0293132	0	0	2	0.0343384	2	0.0376884	0.0240089
B9J08_000722	1	0.0764526	0	0	0	0	0.0254842	0	0	0	0	1	0.0718654	0.0239551
B9J08_001076	4	0.141296	5	0.142077	5	0.167057	0.150143	0	0	1	0.0187354	2	0.0530835	0.0239396	A0A1D8PQ24	A0A2H1A0W7	Uncharacterized protein	33.3333	52.381	Uncharacterized protein	orf19.5579
B9J08_000989	1	0.0425725	0	0	1	0.0326087	0.0250604	2	0.0425725	0	0	1	0.0289855	0.0238527
B9J08_000981	1	0.047619	6	0.263203	7	0.274459	0.195094	0	0	3	0.0536797	1	0.017316	0.0236652	A0A1D8PS73	A0A2H1A7B0	Uncharacterized protein	51.5385	51.5385	Kar4p	KAR4
B9J08_003015	1	0.0308123	3	0.109244	2	0.0793651	0.0731404	0	0	0	0	2	0.0709617	0.0236539	Q59K70	A0A2H0ZLD8	Uncharacterized protein	40.7407	62.5	Hydrolase	orf19.1433
B9J08_002803	1	0.072	1	0.072	4	0.264	0.136	0	0	1	0.0706667	0	0	0.0235556	A0A1D8PHZ0	A0A2H0ZKQ7	Uncharacterized protein	50.7299	50.7299	Uncharacterized protein	orf19.2258
B9J08_002050	1	0.0846287	0	0	3	0.207254	0.0972942	0	0	1	0.0690846	0	0	0.0230282	Q5A519	A0A2H0ZPN3	Uncharacterized protein	37.5	39.2857	EKC/KEOPS complex subunit CGI121	CGI121
B9J08_000747	0	0	1	0.149425	0	0	0.0498084	0	0	0	0	1	0.0689655	0.0229885	A0A1D8PRQ4	A0A2H1A5U9	Uncharacterized protein	81.1765	81.1765	Uncharacterized protein	CAALFM_CR00430CA
B9J08_002332	0	0	1	0.0244253	3	0.079023	0.0344828	0	0	4	0.0689655	0	0	0.0229885
B9J08_002237	2	0.0734007	2	0.0659933	3	0.0545455	0.0646465	1	0.0181818	1	0.020202	2	0.0296296	0.0226712
B9J08_004567	1	0.215094	0	0	1	0.211321	0.142138	0	0	0	0	1	0.0679245	0.0226415	A0A1D8PTB6	A0A2H0ZGV0	Protein kish	81.6901	81.6901	Protein kish	CAALFM_CR06850CA
B9J08_000372	1	0.0289436	0	0	1	0.0173661	0.0154366	1	0.0166425	1	0.02822	1	0.0224313	0.0224313	A0A1D8PK75	A0A2H1A7Q9	WD_REPEATS_REGION domain-containing protein	38.7097	41.6667	WD	orf19.5954
B9J08_001613	2	0.108458	2	0.0855721	6	0.238806	0.144279	0	0	1	0.0378109	1	0.0288557	0.0222222	Q59WE5	A0A2H1A0L0	5'/3'-nucleotidase SurE	56.8627	56.8627	Pho100p	PHO100
B9J08_000817	1	0.0701754	0	0	0	0	0.0233918	0	0	0	0	1	0.0666667	0.0222222
B9J08_004415	1	0.0912698	0	0	0	0	0.0304233	0	0	1	0.0654762	0	0	0.0218254	A0A1D8PL44	A0A2H0ZIX2	Uncharacterized protein	39.2308	62.5	Uncharacterized protein	orf19.4167
B9J08_001986	0	0	0	0	1	0.111111	0.037037	0	0	0	0	1	0.0653595	0.0217865
B9J08_000327	0	0	0	0	1	0.127119	0.0423729	0	0	0	0	1	0.0649718	0.0216573	A0A1D8PEI3	A0A2H1A7L4	RRM domain-containing protein	44.2308	54.1667	U2 snRNP complex subunit	orf19.4748
B9J08_003267	2	0.0828829	2	0.0657658	3	0.0954955	0.0813814	1	0.0243243	1	0.0135135	1	0.027027	0.0216216
B9J08_005516	1	0.0180932	0	0	0	0	0.00603108	1	0.0250522	1	0.0118302	2	0.0278358	0.0215727	A0A1D8PHL9	A0A2H0ZFG8	4-hydroxyphenylpyruvate dioxygenase	53.6657	53.6657	Uncharacterized protein	orf19.5499
B9J08_004478	7	0.215116	5	0.140181	6	0.193798	0.183032	0	0	2	0.0465116	1	0.0180879	0.0215332
B9J08_004546	0	0	0	0	0	0	0	0	0	1	0.0634921	0	0	0.021164
B9J08_002951	0	0	0	0	2	0.0498084	0.0166028	1	0.0357599	0	0	1	0.0268199	0.0208599	Q5A4K0	A0A2H0ZM18	Uncharacterized protein	56.0311	56.0311	Frp6p	FRP6
B9J08_001690	2	0.180556	0	0	1	0.0601852	0.0802469	0	0	0	0	1	0.0625	0.0208333	A0A1D8PTD6	A0A2H0ZPX9	Uncharacterized protein	56.0811	58.7838	Ribome biynthesis protein	CAALFM_CR06980WA
B9J08_002215	0	0	1	0.120181	1	0.0521542	0.0574452	0	0	0	0	1	0.0612245	0.0204082	A0A1D8PLM8	A0A2H0ZWQ7	HIT-type domain-containing protein	46.1538	44.4444	Hit1p	HIT1
B9J08_004390	1	0.0429043	1	0.0759076	1	0.0561056	0.0583058	1	0.0610561	0	0	0	0	0.020352
B9J08_002250	3	0.0890585	3	0.0890585	2	0.0464377	0.0748516	2	0.0375318	2	0.0229008	0	0	0.0201442	A0A1D8PQJ5	A0A2H0ZUY6	Uncharacterized protein	62.1673	62.1673	Hgt12p	HGT12
B9J08_000394	1	0.104167	2	0.202652	1	0.0549242	0.120581	1	0.0587121	0	0	0	0	0.0195707	Q5AFK3	A0A2H1A3B8	Uncharacterized protein	48	46.7456	DNA replication complex GINS protein PSF3	PSF3
B9J08_004887	2	0.0925926	3	0.114583	1	0.037037	0.0814043	1	0.0358796	1	0.0219907	0	0	0.0192901
B9J08_004765	1	0.0145929	0	0	3	0.0998464	0.0381464	1	0.0360983	1	0.0215054	0	0	0.0192012
B9J08_002558	0	0	1	0.0833333	4	0.219697	0.10101	1	0.0287879	1	0.0287879	0	0	0.0191919	A0A1D8PR13	A0A2H0ZW04	UDENN FLCN/SMCR8-type domain-containing protein	41.6031	42.0455	UDENN FLCN/SMCR8-type domain-containing protein	orf19.6508
B9J08_001537	1	0.028413	1	0.033957	1	0.02079	0.02772	0	0	3	0.0561331	0	0	0.018711
B9J08_005411	3	0.0693582	3	0.0745342	6	0.112319	0.0854037	1	0.00879917	2	0.0284679	1	0.0186335	0.0186335	A0A1D8PQT2	A0A2H0ZDK4	Double-strand break repair protein	54.5624	54.5624	Double-strand break repair protein	MRE11
B9J08_003777	1	0.0386997	0	0	3	0.179567	0.0727554	1	0.0557276	0	0	0	0	0.0185759
B9J08_003528	0	0	0	0	1	0.108187	0.0360624	0	0	1	0.0555556	0	0	0.0185185
B9J08_000158	0	0	0	0	0	0	0	1	0.0552585	0	0	0	0	0.0184195	A0A1D8PGH1	A0A2H1A748	Uncharacterized protein	35.1351	44.4444	Uncharacterized protein	orf19.1488
B9J08_001584	3	0.447293	1	0.156695	0	0	0.20133	0	0	0	0	1	0.0541311	0.0180437	A0A1D8PES2	A0A2H0ZXW2	Uncharacterized protein	82.8125	82.2581	Pet100p	T100
B9J08_000349	0	0	0	0	3	0.142694	0.0475647	1	0.053653	0	0	0	0	0.0178843	Q59N64	A0A2H1A8L6	Uncharacterized protein	69.6552	69.6552	Uncharacterized protein	orf19.1124
B9J08_001867	0	0	2	0.159236	2	0.121019	0.0934183	1	0.0530786	0	0	0	0	0.0176929	A0A1D8PPF1	A0A2H0ZQD7	Uncharacterized protein	50	33.3333	Uncharacterized protein	orf19.4192.1
B9J08_002602	2	0.188312	2	0.201299	1	0.0497835	0.146465	0	0	1	0.0519481	0	0	0.017316	A0A1D8PCR9	A0A2H0ZL13	Uncharacterized protein	71.831	71.831	C2H2-type domain-containing protein	orf19.2934
B9J08_001054	0	0	0	0	0	0	0	0	0	1	0.0510753	0	0	0.0170251
B9J08_004111	1	0.0212483	1	0.0305445	3	0.064409	0.038734	1	0.0252324	0	0	1	0.0239044	0.0163789
B9J08_004524	0	0	1	0.0703518	1	0.080402	0.0502513	0	0	1	0.0485762	0	0	0.0161921	Q5A2B1	A0A2H0ZHW0	Uncharacterized protein	52	48.0952	Rab family GTPase	YPT53
B9J08_000540	0	0	1	0.0783476	0	0	0.0261159	1	0.048433	0	0	0	0	0.0161443
B9J08_004007	0	0	0	0	0	0	0	0	0	1	0.045977	0	0	0.0153257
B9J08_002552	1	0.0505676	0	0	0	0	0.0168559	0	0	0	0	1	0.0443756	0.0147919
B9J08_005118	1	0.0510753	2	0.0698925	2	0.0873656	0.0694444	0	0	1	0.0416667	0	0	0.0138889
B9J08_001053	4	0.124717	1	0.0302343	1	0.0332577	0.0627362	0	0	1	0.0408163	0	0	0.0136054
B9J08_000535	1	0.0384615	0	0	3	0.136218	0.0582265	0	0	0	0	1	0.0400641	0.0133547	A0A1D8PU82	A0A2H1A3L2	Uncharacterized protein	45.8333	42.3729	G-patch	CAALFM_CR10430CA
B9J08_004614	1	0.0560652	2	0.0754332	1	0.0285423	0.0533469	0	0	1	0.0377166	0	0	0.0125722
B9J08_000756	2	0.0314254	3	0.0914703	3	0.0499439	0.0576132	0	0	1	0.0291807	1	0.00841751	0.0125327	A0A1D8PJM4	A0A2H1A6T6	Uncharacterized protein	66.0808	32.4324	Allantoin permease	DAL4
B9J08_004064	0	0	0	0	1	0.0286458	0.00954861	0	0	0	0	1	0.0351562	0.0117188	A0A1D8PJR2	A0A2H0ZV25	Uncharacterized protein	50	45.8333	Gtt11p	GTT11
B9J08_003237	0	0	4	0.193473	1	0.030303	0.0745921	0	0	0	0	1	0.034965	0.011655	Q5ABC2	A0A2H0ZLX4	Uncharacterized protein	66.5505	71.3147	Uncharacterized protein	orf19.6048
B9J08_005405	6	0.386565	3	0.162231	0	0	0.182932	1	0.0342205	0	0	0	0	0.0114068	Q59WR6	A0A2H0ZES0	Uncharacterized protein	41.9355	34.5361	Fig1p	FIG1	B9J08_005405	38.5335	-1.88789	-3.70095	1.56528e-06	9.73656e-06	0.00852923
B9J08_003082	1	0.0277778	0	0	1	0.0520833	0.0266204	0	0	1	0.0335648	0	0	0.0111883	Q5A0H6	A0A2H0ZLJ8	Uncharacterized protein	61.324	61.324	Uncharacterized protein	orf19.5835
B9J08_000247	1	0.0567465	2	0.0819672	6	0.290038	0.142917	0	0	0	0	1	0.0315259	0.0105086	A0A1D8PEZ7	A0A2H1A2Y3	Uncharacterized protein	42.3387	42.7419	Uncharacterized protein	orf19.2318.1
B9J08_005194	1	0.0465465	1	0.0825826	3	0.186186	0.105105	0	0	1	0.03003	0	0	0.01001
B9J08_001538	2	0.123874	2	0.0731982	5	0.131757	0.10961	1	0.027027	0	0	0	0	0.00900901
B9J08_001610	0	0	1	0.0650794	0	0	0.0216931	1	0.0269841	0	0	0	0	0.00899471	A0A1D8PE95	A0A2H0ZXY8	Uncharacterized protein	37.037	58.8235	Uncharacterized protein	orf19.5067
B9J08_001084	1	0.0301887	0	0	7	0.306918	0.112369	1	0.0251572	0	0	0	0	0.00838574	A0A1D8PT90	A0A2H1A0Z1	Uncharacterized protein	61.2903	61.25	Uncharacterized protein	CAALFM_CR06560CA
B9J08_000471	1	0.0369437	4	0.142737	0	0	0.0598936	0	0	1	0.0243493	0	0	0.00811643	A0A1D8PTE7	A0A2H1A806	Uncharacterized protein	38.2022	70	Uncharacterized protein	CAALFM_CR07120CA
B9J08_001717	0	0	1	0.0694444	0	0	0.0231481	0	0	1	0.0227273	0	0	0.00757576	Q5ALK1	A0A2H0ZZC9	GATA-type domain-containing protein	62.069	60	GATA-type domain-containing protein	orf19.1577
B9J08_004481	3	0.162658	0	0	2	0.0652921	0.0759832	1	0.0206186	0	0	0	0	0.00687285	A0A1D8PH41	A0A2H0ZHY6	Uncharacterized protein	35.2273	61.9048	Uncharacterized protein	orf19.812
B9J08_000960	5	0.345946	7	0.403604	14	0.875676	0.541742	0	0	0	0	0	0	0	A0A1D8PCQ6	A0A2H1A4U5	Uncharacterized protein	57.1429	46.5	Arf family GTPase	orf19.2925	B9J08_000960	37.1773	-2.51981	-5.73506	1.28388e-09	1.35316e-08	6.99586e-06
B9J08_000069	1	0.0682731	2	0.106426	4	0.383534	0.186078	0	0	0	0	0	0	0	A0A1D8PHR7	A0A2H1A7V9	Uncharacterized protein	52.3077	55	Uncharacterized protein	orf19.3147
B9J08_000452	2	0.393162	0	0	0	0	0.131054	0	0	0	0	0	0	0	A0A1D8PTL5	A0A2H1A7Y8	Uncharacterized protein	56.9444	56.9444	Dad4p	DAD4
B9J08_003006	2	0.0689655	2	0.102011	3	0.183908	0.118295	0	0	0	0	0	0	0	A0A1D8PQD9	A0A2H0ZLB3	NFACT-R_1 domain-containing protein	56.1181	56.1181	NFACT-R	orf19.1083
B9J08_001223	1	0.108434	1	0.220884	0	0	0.109772	0	0	0	0	0	0	0	Q59X30	A0A2H1A1B7	Uncharacterized protein	38.2353	48.2759	Uncharacterized protein	orf19.4101
B9J08_005561	1	0.105364	1	0.101533	1	0.105364	0.104087	0	0	0	0	0	0	0
B9J08_002579	1	0.0337553	2	0.160338	1	0.116034	0.103376	0	0	0	0	0	0	0
B9J08_003268	1	0.0381304	4	0.198032	2	0.0738007	0.103321	0	0	0	0	0	0	0
B9J08_002288	1	0.107143	1	0.174603	0	0	0.0939153	0	0	0	0	0	0	0	A0A1D8PDZ4	A0A2H0ZV13	Uncharacterized protein	48	53.3333	Uncharacterized protein	orf19.4450.2
B9J08_005392	0	0	1	0.197133	1	0.0681004	0.088411	0	0	0	0	0	0	0	A0A1D8PMJ7	A0A2H0ZDJ0	Uncharacterized protein	58.6207	58.6207	Chromatin DNA-binding EKC/KEOPS complex subunit	orf19.2907.1
B9J08_005167	0	0	3	0.182741	1	0.0490694	0.0772702	0	0	0	0	0	0	0	A0A1D8PU35	A0A2H0ZCW8	Uncharacterized protein	41.1765	52.9412	Uncharacterized protein	CAALFM_CR09840CA
B9J08_000906	0	0	1	0.231111	0	0	0.077037	0	0	0	0	0	0	0	A0A1D8PMI0	A0A2H1A6C0	Uncharacterized protein	58.8235	48	Uncharacterized protein	orf19.2917.1
B9J08_004108	0	0	0	0	1	0.176282	0.0587607	0	0	0	0	0	0	0
B9J08_002407	1	0.0715447	1	0.0699187	1	0.0292683	0.0569106	0	0	0	0	0	0	0
B9J08_000035	1	0.0661853	0	0	1	0.0661853	0.0441235	0	0	0	0	0	0	0
B9J08_001714	1	0.045584	1	0.0826211	0	0	0.042735	0	0	0	0	0	0	0
B9J08_003952	0	0	0	0	1	0.114583	0.0381944	0	0	0	0	0	0	0
B9J08_004125	0	0	1	0.101655	0	0	0.0338849	0	0	0	0	0	0	0	Q59P48	A0A2H0ZKD5	RF_PROK_I domain-containing protein	64.7727	64.7727	RF	orf19.5488
B9J08_005527	0	0	0	0	1	0.0944882	0.0314961	0	0	0	0	0	0	0	Q5APF3	A0A2H0ZFH9	Holo-[acyl-carrier-protein] synthase	52.7559	52.7559	Holo-[acyl-carrier-protein] synthase	PPT2
B9J08_004131	0	0	0	0	1	0.0673235	0.0224412	0	0	0	0	0	0	0

### Sheet: MMC1
	MMC1 small CONT 1		MMC1 small CONT 2		MMC1 small CONT 3			MMC1 small CASPO 1		MMC1 small CASPO 2		MMC1 small CASPO 3
Reference sequence	Total read count	Average coverage	Total read count	Average coverage	Total read count	Average coverage	AVERAGE CONTROL	Total read count	Average coverage	Total read count	Average coverage	Total read count	Average coverage	AVERAGE CASPO	Razão caspo/cont	Razão cont/caspo	Query ALBICANS	Accession (E-value) AURIS	Description AUR	Greatest identity % ALB	Greatest identity % AURIS	Description ALB	Other name ALB	Name	Max group mean	Log₂ fold change	Fold change	P-value	FDR p-value	Bonferroni
B9J08_003222	2451	1099.07	3437	1545.13	5290	2364.72	1669.64	2383	1042.04	2168	958.986	4160	1847.94	1282.99	0.768424	1.30136			tRNA-Gln
B9J08_000477	2346	1049.13	3429	1538.48	5267	2353.65	1647.08	2334	1023.62	2247	990.577	3991	1777.41	1263.87	0.767337	1.30321			tRNA-Gln
B9J08_005475	2631	1190.31	2262	1020.03	4252	1907.28	1372.54	2065	911.493	1783	781.141	3498	1556.65	1083.09	0.789117	1.26724			tRNA-Gln					B9J08_005475	110807	-1.89879	-3.72899	1.30293e-05	9.08879e-05	0.0709834
B9J08_004470	119	43.9237	155	58.178	456	166.975	89.6921	1692	463.61	1471	425.475	2747	822.364	570.483	6.36046	0.157221			5S ribosomal RNA
B9J08_001060	142	51.6356	152	56.1864	373	135.381	81.0678	1699	476.322	1435	414.136	2688	795.966	562.141	6.93421	0.144213			5S ribosomal RNA
B9J08_001061	124	45.6695	124	47.2119	370	133.042	75.3079	1656	462.822	1509	438.703	2626	779.941	560.489	7.44263	0.134361			5S ribosomal RNA
B9J08_001058	115	43.0593	132	51.1017	402	145.441	79.8672	1750	491.492	1440	411.754	2606	775.78	559.675	7.00757	0.142703			5S ribosomal RNA
B9J08_001947	135	50.8729	131	48.4661	414	148.229	82.5226	1735	482.356	1413	397.102	2633	785.915	555.124	6.72694	0.148656			5S ribosomal RNA
B9J08_001056	131	48.8559	139	51.5593	399	147.695	82.7034	1684	467.271	1462	411	2641	786.136	554.802	6.70834	0.149068			5S ribosomal RNA
B9J08_005566	138	50.0847	113	42.6356	392	143.381	78.7006	1633	456.5	1408	404.381	2659	790.475	550.452	6.99426	0.142974			5S ribosomal RNA
B9J08_001059	140	50.9492	132	51.161	380	136.11	79.4068	1646	458.856	1395	404.678	2577	778.669	547.401	6.89363	0.145061			5S ribosomal RNA
B9J08_005577	138	48.9237	132	51.5932	419	148.5	83.0056	1685	467.72	1444	416.568	2552	755.5	546.596	6.58505	0.151859			5S ribosomal RNA
B9J08_001057	133	50.5339	128	48.178	382	140.254	79.6554	1632	454.847	1412	404.364	2604	776.314	545.175	6.84417	0.14611			5S ribosomal RNA
B9J08_001055	153	56.0424	163	65.2542	363	131.424	84.2401	1678	465	1412	408.415	2568	761.737	545.051	6.47021	0.154555			5S ribosomal RNA
B9J08_004995	690	324.44	1052	502.84	2959	1398.04	741.773	1161	522.333	980	439.653	1428	651.707	537.898	0.725151	1.37902			tRNA-Glu					B9J08_004995	42541	-1.70933	-3.27009	0.00052228	0.0025565	1
B9J08_000470	581	292.644	594	298.877	720	359.479	317	1197	540.452	983	434.959	1255	569.493	514.968	1.6245	0.615572			tRNA-Lys
B9J08_002056	2889	49.762	2514	43.8348	6815	114.148	69.2483	26577	380.483	27399	390.664	40472	602.057	457.734	6.61005	0.151285	A0A1D8PN56	A0A2H0ZW92	EMC1_C domain-containing protein	50	38.2353	EMC1	orf19.4131
B9J08_004255	817	415.427	933	473.439	704	355.89	414.919	701	336.902	552	262.463	1195	587.146	395.504	0.953209	1.04909			tRNA-Ser
B9J08_000655	783	393.841	875	445.878	696	354.573	398.098	639	304.171	568	269.756	1227	606.841	393.589	0.988676	1.01145			tRNA-Ser
B9J08_002320	833	422.573	871	445.085	669	338.085	401.915	703	328.61	519	242.305	1229	604.256	391.724	0.974644	1.02602			tRNA-Ser
B9J08_002658	799	401.317	867	438.573	691	351.988	397.293	694	327.5	496	237.573	1225	608.256	391.11	0.984437	1.01581			tRNA-Ser
B9J08_001794	802	404.207	865	435.622	657	331.927	390.585	659	314.024	562	262	1189	585.854	387.293	0.99157	1.0085			tRNA-Ser
B9J08_004244	796	398.171	858	436.756	700	358.646	397.858	637	300.72	513	242.439	1253	611.817	384.992	0.967662	1.03342			tRNA-Ser
B9J08_004199	1476	757.521	1286	658.761	2882	1480.07	965.451	627	310.408	574	281.127	1065	520.437	370.657	0.383921	2.6047			tRNA-Gly					B9J08_004199	75714.3	-2.57903	-5.97537	1.5705e-09	2.13902e-08	8.55608e-06
B9J08_000265	215	83.0085	238	95.5641	492	186.726	121.766	1012	281.957	1034	284.41	1604	483.624	349.997	2.87433	0.347907			5S ribosomal RNA
B9J08_001662	693	361.507	769	402.986	2449	1300.03	688.174	637	329.789	576	300.718	747	384.958	338.488	0.491865	2.03308			tRNA-Gly
B9J08_004312	591	311.338	735	385.225	2486	1322.63	673.066	617	325.423	510	266.254	802	410.549	334.075	0.496348	2.01471			tRNA-Gly
B9J08_003072	655	342.127	754	396.296	2497	1329.03	689.15	648	339.197	518	271.141	756	385.972	332.103	0.481903	2.07511			tRNA-Gly
B9J08_000125	630	329.507	737	385.211	2512	1335.04	683.254	621	326.254	524	274.225	772	390.972	330.484	0.483691	2.06744			tRNA-Gly
B9J08_004202	614	321.394	788	413.62	2418	1286.39	673.803	603	312.873	559	291.352	738	375.423	326.549	0.484636	2.0634			tRNA-Gly
B9J08_005254	595	312.549	806	422.901	2553	1355.69	697.047	635	330.324	526	274.986	726	369.197	324.836	0.466017	2.14584			tRNA-Gly
B9J08_002416	635	332.296	722	378.577	2553	1356.38	689.085	653	342.634	523	274.465	703	357.282	324.793	0.47134	2.12161			tRNA-Gly
B9J08_000744	591	306.915	758	397.803	2504	1331.86	678.859	619	324.563	498	257.352	745	379.408	320.441	0.472029	2.11851			tRNA-Gly
B9J08_000218	622	328.014	747	391.648	2508	1334.3	684.653	628	329.563	483	248.732	703	354.831	311.042	0.454307	2.20116			tRNA-Gly
B9J08_002880	663	347.592	780	411.155	2466	1309.82	689.521	578	304.254	492	255.183	709	361.704	307.047	0.445305	2.24565			tRNA-Gly
B9J08_002700	206	104.889	299	152.917	265	123.861	127.222	535	297.111	348	181.875	790	428.458	302.481	2.37758	0.420595			tRNA-His
B9J08_004313	1428	641.486	963	435.333	1172	499.264	525.361	487	209.361	362	154.167	1240	530.306	297.944	0.567123	1.76329			tRNA-Asp
B9J08_000387	518	201.352	664	255.761	1046	395.205	284.106	735	269.409	847	309.557	818	307.125	295.364	1.03962	0.961886			tRNA-Lys
B9J08_000564	533	277.39	522	270.831	257	128.805	225.675	1014	446.26	523	222.831	478	214.416	294.502	1.30498	0.766294			tRNA-Asn
B9J08_004563	204	101.681	289	150.236	272	130.694	127.537	506	274.764	348	182.722	773	419.417	292.301	2.29189	0.436321			tRNA-His
B9J08_004063	199	96.5278	288	148.417	225	110	118.315	525	282.153	323	167.111	799	426.694	291.986	2.46787	0.405207			tRNA-His
B9J08_000991	193	94.9306	326	167.014	231	109.319	123.755	533	292.903	329	178.5	745	403.708	291.704	2.35711	0.424248			tRNA-His
B9J08_001953	1563	697.764	995	448.417	1210	514.347	553.509	474	206.028	358	148.542	1219	520.319	291.63	0.526874	1.89799			tRNA-Asp
B9J08_004203	1500	675.139	1025	461.806	1215	516.097	551.014	483	210.222	383	160.972	1169	500.056	290.417	0.527059	1.89732			tRNA-Asp
B9J08_000219	1466	654.014	1041	464.569	1197	514.806	544.463	472	202.806	387	167.778	1176	499.903	290.162	0.532933	1.87641			tRNA-Asp
B9J08_003994	1509	675.847	1044	468.028	1188	502.875	548.917	471	206.556	365	154.5	1170	503.097	288.051	0.524763	1.90562			tRNA-Asp
B9J08_002873	1482	662.236	990	444.278	1208	506	537.505	513	223.681	349	142.903	1148	492.333	286.306	0.532657	1.87738			tRNA-Asp
B9J08_003071	1594	713	1058	475.069	1152	492.194	560.088	498	215.639	381	160.792	1119	470.819	282.417	0.504236	1.9832			tRNA-Asp
B9J08_001661	1474	659.472	1026	459.75	1213	516.472	545.231	510	216.625	348	143.944	1116	478.222	279.597	0.512805	1.95006			tRNA-Asp
B9J08_000126	1390	623.792	976	440.125	1204	514.833	526.25	467	202.958	377	159.139	1104	469.597	277.231	0.526806	1.89823			tRNA-Asp
B9J08_004250	490	204.169	677	276.036	1054	431.048	303.751	575	227.217	643	256.301	782	314.398	265.972	0.875625	1.14204			tRNA-Lys
B9J08_002134	497	191.102	691	265.33	1053	398.034	284.822	662	236.523	714	256.591	762	281.716	258.277	0.9068	1.10278			tRNA-Lys
B9J08_000318	499	191.625	647	247.034	1101	414.795	284.485	577	210.375	558	202.739	690	252.511	221.875	0.779919	1.28219			tRNA-Lys
B9J08_003476	55	23.4512	71	30.4634	109	43.6585	32.5244	566	216.268	419	157.951	776	281.805	218.675	6.72341	0.148734			tRNA-Ser					B9J08_003476	14184.5	1.6471	3.13203	4.9536e-06	3.73784e-05	0.0269872
B9J08_003362	492	188.17	660	251.477	1017	383.443	274.364	518	187.648	559	201	677	248.636	212.428	0.774257	1.29156			tRNA-Lys
B9J08_003363	496	186.533	685	254.3	991	365.178	268.67	555	197.911	535	188.589	689	247.256	211.252	0.786286	1.2718			tRNA-Lys
B9J08_001629	425	212.877	512	257.082	357	175.452	215.137	562	239.575	397	164.041	539	228.342	210.653	0.979157	1.02129			tRNA-Lys
B9J08_004915	409	204.205	518	258.795	362	178.575	213.858	575	242.575	365	149.329	510	212.781	201.562	0.9425	1.06101			tRNA-Lys
B9J08_002812	94	43.4366	67	30.0563	118	52.4085	41.9671	412	172.07	362	147.366	619	258.408	192.615	4.58966	0.217881			tRNA-Gln
B9J08_001097	419	160.77	625	243.529	973	372.138	258.812	386	142.931	530	196.632	614	231.184	190.249	0.735085	1.36039			tRNA-Lys					B9J08_001097	855.42	-2.26037	-4.79115	5.52633e-11	9.20718e-10	3.01075e-07
B9J08_002586	348	155.347	306	139.306	113	47.625	114.093	498	212.014	316	131.778	500	217.125	186.972	1.63878	0.610211			tRNA-Pro
B9J08_003052	233	119.278	306	151.806	408	200.889	157.324	332	151.833	265	125.153	575	275.028	184.005	1.16959	0.855001			tRNA-Glu
B9J08_003064	241	122.806	326	161.625	422	203.819	162.75	300	141.153	278	133.694	572	273.097	182.648	1.12226	0.891057			tRNA-Glu
B9J08_000386	732	380.192	724	376.712	535	278.329	345.078	439	221.096	197	100.932	431	220.411	180.813	0.523977	1.90848			tRNA-Thr
B9J08_003108	243	121.972	326	162	478	236.083	173.352	307	143.5	297	136.069	544	261.333	180.301	1.04009	0.961458			tRNA-Glu
B9J08_004994	265	136.042	336	166.792	485	240.25	181.028	298	139.319	265	125.486	558	264.431	176.412	0.974503	1.02616			tRNA-Glu
B9J08_004981	270	136.514	330	163.125	406	205.319	168.319	271	127.056	311	145.486	538	252.792	175.111	1.04035	0.961215			tRNA-Glu
B9J08_000167	745	387.644	726	378.082	505	260.603	342.11	424	211.205	194	97.8904	398	202.521	170.539	0.498492	2.00605			tRNA-Thr
B9J08_001395	280	130.056	322	148.194	249	112.75	130.333	404	183.819	295	132.194	423	193.125	169.713	1.30215	0.767963			tRNA-Trp
B9J08_003415	318	146.25	326	149.903	232	107.764	134.639	411	186.667	310	139.208	394	182.222	169.366	1.25793	0.794959			tRNA-Trp
B9J08_000832	715	373.575	743	385.082	551	285.849	348.169	434	216.507	174	85.9726	397	204.151	168.877	0.485042	2.06168			tRNA-Thr
B9J08_003061	731	381.699	790	411.959	559	289.753	361.137	434	217.781	197	98.8082	371	186.918	167.836	0.464742	2.15173			tRNA-Thr
B9J08_000763	668	348.644	753	392.329	542	280.904	340.626	400	199.808	197	98.0685	402	203.507	167.128	0.49065	2.03811			tRNA-Thr
B9J08_003492	744	387.055	767	398.205	556	288.123	357.795	405	205.877	156	79.0548	393	200.055	161.662	0.451829	2.21322			tRNA-Thr
B9J08_005091	290	133.708	310	141.208	271	122.986	132.634	400	182.458	285	128.25	376	168.417	159.708	1.20413	0.830478			tRNA-Trp
B9J08_000585	696	361.918	733	381.822	497	257.685	333.808	430	215.986	169	84.589	349	177.315	159.297	0.477211	2.09551			tRNA-Thr
B9J08_003472	295	135.542	339	155.736	264	119.917	137.065	369	164.833	291	131	364	165.375	153.736	1.12163	0.891559			tRNA-Trp
B9J08_002437	47	2.00355	43	1.84397	301	12.3132	5.38692	3344	132.735	3283	131.064	4685	191.626	151.809	28.181	0.035485	A0A1D8PU01	A0A2H0ZVP2	Uncharacterized protein	58.4362	57.6763	Uncharacterized protein	CAALFM_CR09570WA	B9J08_002437	21261	3.46809	11.0662	2.3144e-11	4.00282e-10	1.26089e-07
B9J08_003062	37	18.9535	62	33.0116	29	12.6744	21.5465	460	223.849	289	130.767	217	92.7093	149.109	6.92031	0.144502			tRNA-OTHER					B9J08_003062	7470.39	1.77809	3.42971	6.21609e-05	0.000373789	0.338653
B9J08_000914	1633	107.365	1568	103.216	3945	258.952	156.511	1245	79.2783	1074	67.547	2815	180.854	109.227	0.697885	1.4329	A0A1D8PM35	A0A2H1A6A1	Elongation factor 1-beta	84.0376	81.6901	Translation elongation factor 1 subunit beta	EFB1	B9J08_000914	8053.32	-1.7652	-3.39921	7.34394e-05	0.000433006	0.400098
B9J08_003626	39	1.35974	31	1.09016	524	17.0893	6.51305	2208	72.0282	3032	99.0319	3310	110.436	93.8321	14.4068	0.0694118	Q5AHH6	A0A2H0ZTN4	Uncharacterized protein	72.1362	72.1362	Type 1 protein phosphatase-activating protein	SDS22	B9J08_003626	17950.9	2.54934	5.85366	1.42834e-06	1.18261e-05	0.00778158
B9J08_000455	52	26.1667	133	65.8056	218	106.319	66.0972	129	61.4583	100	46.1667	289	140.403	82.6759	1.25082	0.799474			tRNA-Glu
B9J08_000723	94	49.4306	133	66.6111	221	112.153	76.0648	126	57.7639	125	57.7917	235	118.667	78.0741	1.02642	0.974265			tRNA-Glu
B9J08_000191	76	37.7083	141	69.4167	199	97.5	68.2083	134	62.0694	95	45.6667	240	120.125	75.9537	1.11355	0.898025			tRNA-Glu
B9J08_004409	19	1.63043	18	1.44928	95	8.08937	3.72303	777	65.7319	788	67.8502	1072	91.6159	75.066	20.1626	0.0495967	A0A1D8PL33	A0A2H0ZIW9	Rhodanese domain-containing protein	50.3401	50.3401	phosphatase	orf19.4185	B9J08_004409	18353.4	3.03405	8.19106	9.19809e-10	1.29822e-08	5.01112e-06
B9J08_001886	111	55.0135	112	54.3243	61	29.3919	46.2432	196	92.1216	137	63.5541	137	62.1216	72.5991	1.56994	0.636967			tRNA-Asn
B9J08_003831	88	45.7083	133	67.9167	171	82.3472	65.3241	114	53.6389	104	45.4444	221	108.361	69.1481	1.05854	0.944697			tRNA-Glu
B9J08_004901	41	18.75	69	31.0417	104	48.4028	32.7315	140	59.5833	99	42.4028	216	102.889	68.2917	2.08642	0.47929			tRNA-Gln
B9J08_004293	31	10.9479	44	15.2292	65	17.4167	14.5312	390	78.7604	348	68.5104	276	55.1562	67.4757	4.64349	0.215355			tRNA-Ser					B9J08_004293	7331.17	1.73007	3.31745	2.63786e-06	2.08276e-05	0.0143711
B9J08_000641	169	82.2778	179	86.5	375	180.417	116.398	113	53.4444	116	53.5139	194	89.9167	65.625	0.563798	1.77369			tRNA-Gly
B9J08_001990	39	14.5294	43	15.2235	57	19.9176	16.5569	280	83.3294	163	46.2706	224	61.3529	63.651	3.84439	0.26012			tRNA-Leu					B9J08_001990	2761.88	1.72528	3.30645	4.2134e-07	3.82577e-06	0.00229546
B9J08_001233	41	17.9324	30	13.2027	33	14.2703	15.1351	119	52.0811	104	46.8378	199	89.7838	62.9009	4.15595	0.240619			tRNA-Val
B9J08_005342	162	78.75	153	73.8333	400	193.75	115.444	105	49.7639	106	49.6389	188	88.7917	62.7315	0.543391	1.8403			tRNA-Gly
B9J08_004342	37	16.1528	74	34.5139	117	51.2778	33.9815	131	60.9028	92	38.9306	177	81.1944	60.3426	1.77575	0.563143			tRNA-Gln
B9J08_000745	186	94.4028	206	104.278	89	44.4306	81.037	159	71.3889	79	35.0556	158	73.3889	59.9444	0.739717	1.35187			tRNA-Thr
B9J08_000212	179	91.875	218	109.903	107	53.375	85.0509	158	71.0833	98	41.9583	146	66.7222	59.9213	0.704534	1.41938			tRNA-Thr
B9J08_003050	65	1.04964	49	0.871267	289	4.65658	2.19249	1732	26.4713	2692	44.3321	5599	92.7829	54.5288	24.8707	0.040208	Q5ALW4	A0A2H0ZLK6	LNS2 domain-containing protein	55.1336	56.0628	phosphatidate phosphatase	SMP2	B9J08_003050	3685.49	3.26501	9.61314	1.74279e-10	2.72055e-09	9.49473e-07
B9J08_004354	44	1.81716	25	1.19972	150	6.53024	3.18237	956	43.4459	757	34.5527	1502	69.3291	49.1092	15.4316	0.0648019
B9J08_002204	49	1.38542	31	0.875	197	5.37216	2.54419	1705	43.7727	1510	38.1402	1985	53.1998	45.0376	17.7021	0.0564904	A0A1D8PLF9	A0A2H0ZWP9	Uncharacterized protein	43.3333	42.1053	Uncharacterized protein	orf19.4596
B9J08_000515	243	7.29885	353	10.728	292	8.2659	8.76424	1477	34.7241	1462	34.5663	2453	63.459	44.2498	5.0489	0.198063	A0A1D8PPC6	A0A2H1A3J3	E2_bind domain-containing protein	63.2716	63.2716	NEDD8-activating protein	orf19.4209
B9J08_003223	26	0.762463	17	0.459433	182	4.96383	2.06191	1523	39.0411	1809	46.8328	1610	42.8807	42.9182	20.8148	0.0480428	A0A1D8PDR3	A0A2H0ZLY2	Uncharacterized protein	64.7059	40.5405	Uncharacterized protein	orf19.2460	B9J08_003223	6648.75	3.05924	8.33535	6.01543e-09	7.33155e-08	3.27721e-05
B9J08_001980	21	1.38922	11	0.732535	58	3.70659	1.94278	616	40.3313	485	31.0279	774	51.0459	40.8017	21.0017	0.0476152	A0A1D8PSU3	A0A2H0ZPE1	Uncharacterized protein	45.045	45.045	Mvb12p	MVB12	B9J08_001980	27306.4	3.19625	9.16574	1.84979e-09	2.48218e-08	1.00777e-05
B9J08_005458	793	37.8508	866	41.1993	1799	84.5933	54.5478	728	32.0883	552	24.0719	1423	64.293	40.151	0.736071	1.35856	P83774	A0A2H0ZFC0	Guanine nucleotide-binding protein subunit beta-like protein	86.3057	86.3057	Guanine nucleotide-binding protein subunit beta-like protein	ASC1	B9J08_005458	2991.37	-1.6403	-3.1173	0.000113658	0.000647029	0.619207
B9J08_003099	133	6.64149	149	7.68983	229	11.1269	8.48607	915	36.6385	1029	40.3907	1030	43.006	40.0117	4.71499	0.212089
B9J08_000857	88	1.19048	51	0.687781	338	4.63387	2.17071	2361	31.7538	2335	30.8571	3993	54.0925	38.9012	17.9209	0.0558006	A0A1D8PMG3	A0A2H1A658	Uncharacterized protein	55	38.2353	Pps1p	PPS1	B9J08_000857	3984.35	3.05398	8.30499	1.24051e-09	1.71967e-08	6.75832e-06
B9J08_001628	36	14.4471	40	14.7765	27	9.2	12.8078	130	47.9529	92	32.8	111	34.4	38.3843	2.99694	0.333674			tRNA-Leu					B9J08_001628	203.806	-1.97869	-3.94135	0.000387115	0.00194199	1
B9J08_002297	55	1.67369	50	1.51469	234	6.91954	3.36931	985	27.804	967	27.433	2023	59.2759	38.1709	11.329	0.0882689
B9J08_000416	34	13.0244	32	12.3415	21	6.47561	10.6138	134	48.9146	94	31.6585	96	31.2073	37.2602	3.51053	0.284857			tRNA-Leu
B9J08_003160	29	11.3049	27	10.0976	21	6.31707	9.23984	131	45.9878	79	29.1341	101	33.7195	36.2805	3.92653	0.254678			tRNA-Leu
B9J08_000453	37	14.7683	37	13.7683	28	9.21951	12.5854	138	49.3902	65	23.6829	84	29.3659	34.1463	2.71318	0.368571			tRNA-Leu
B9J08_000658	108	1.04398	60	0.593807	504	4.75644	2.13141	2848	26.1395	2792	26.1452	5315	48.9896	33.7581	15.8384	0.0631377	A0A1D8PT66	A0A2H1A5L4	USP domain-containing protein	60.7143	75	Ubiquitin-specific protease	CAALFM_CR05980WA	B9J08_000658	2134.28	2.73631	6.66363	1.34623e-07	1.3335e-06	0.000733424
B9J08_001983	35	13.0976	36	13.0732	16	4.68293	10.2846	119	44.561	80	28.1463	86	28.0366	33.5813	3.26522	0.306258			tRNA-Leu
B9J08_002045	36	18.6447	37	18.1053	31	14.9737	17.2412	77	34.0132	51	22.5132	96	43.7237	33.4167	1.93818	0.515947			tRNA-Arg
B9J08_005079	35	13.5854	40	14.6341	15	4.62195	10.9472	98	35.1098	80	27.9146	108	35.2073	32.7439	2.99109	0.334327			tRNA-Leu
B9J08_000833	6	2.15476	7	2.94048	4	1.5	2.19841	105	43.8333	84	33.7738	39	16.3929	31.3333	14.2527	0.0701621			tRNA-Tyr					B9J08_000833	696.714	2.11533	4.33289	0.00559843	0.0202794	1
B9J08_002855	96	1.32037	82	1.21481	396	5.53593	2.69037	1713	22.9915	2058	26.6856	2996	41.34	30.339	11.2769	0.0886769	A0A1D8PJ01	A0A2H0ZKV9	Plasma membrane ATPase	89.9889	89.3215	Plasma membrane ATPase	PMA1	B9J08_002855	3150.76	1.68697	3.21981	0.000185698	0.00101168	1
B9J08_004664	47	24.9583	47	24.2639	22	11.0139	20.0787	99	48.4444	30	13.7222	55	26.4028	29.5231	1.47037	0.6801			tRNA-Thr
B9J08_001326	25	9.81707	39	13.4756	24	7.67073	10.3211	112	40.1707	63	21.1707	79	26.5488	29.2967	2.83852	0.352296			tRNA-Leu
B9J08_005511	247	3.14978	301	3.9716	469	5.46547	4.19562	2459	22.7605	2650	24.0831	3848	37.9049	28.2495	6.73311	0.14852
B9J08_002866	29	14.0411	47	23.8356	20	9.26027	15.7123	76	35.8356	49	22.8493	58	25.9315	28.2055	1.79512	0.557067			tRNA-Arg
B9J08_005243	6	0.24697	16	0.636364	57	2.25	1.04444	556	22.3167	666	26.5879	850	34.597	27.8338	26.6494	0.0375243
B9J08_005403	77	1.14469	83	1.30439	249	3.6045	2.01786	1486	21.6994	1225	17.8939	2786	40.0198	26.5377	13.1514	0.0760376	Q59XM0	A0A2H0ZDJ8	MFS domain-containing protein	53.4539	50.2521	MFS antiporter QDR3	QDR3	B9J08_005403	2126.41	2.25717	4.78052	2.17908e-07	2.09376e-06	0.00118716
B9J08_003261	15	0.61597	17	0.700887	72	2.9379	1.41825	627	23.9252	590	22.5044	816	31.981	26.1369	18.429	0.0542624	O94030	A0A2H0ZTY5	CHCH domain-containing protein	64.3411	75	Mitochondrial intermembrane space import and assembly protein 40	MIA40	B9J08_003261	8850.21	2.79883	6.95874	4.28898e-07	3.88146e-06	0.00233664
B9J08_005276	4	1.45238	4	1.5	6	2.30952	1.75397	83	33.2738	51	18.7262	53	22.9167	24.9722	14.2376	0.0702368			tRNA-Tyr
B9J08_002693	7	0.754386	8	0.975439	30	3.58246	1.77076	172	19.2912	185	21.5193	291	33.1509	24.6538	13.9227	0.071825	A0A1D8PSW9	A0A2H0ZQZ6	Uncharacterized protein	54.7368	54.7368	Mitochondrial 54S ribosomal protein YmL44	CAALFM_CR05150WA	B9J08_002693	12700	2.58035	5.98083	4.60633e-07	4.12751e-06	0.00250953
B9J08_001917	535	20.6225	455	17.6335	1221	46.9724	28.4095	498	16.4109	640	20.1687	1018	36.0436	24.2078	0.852102	1.17357	A0A1D8PKC3	A0A2H0ZQK7	Uncharacterized protein	66.7476	66.2621	Translation elongation factor EF1B gamma	CAM1
B9J08_001716	33	0.463735	33	0.469748	183	2.49718	1.14356	1220	16.6723	1213	16.5107	2875	39.3187	24.1672	21.1334	0.0473184	Q5ANN5	A0A2H0ZZ72	Uncharacterized protein	62.5	59.3056	DEAH-box RNA-dependent ATPase	orf19.5865	B9J08_001716	2054.25	2.73337	6.65006	5.05998e-09	6.27944e-08	2.75667e-05
B9J08_003043	26	8.7381	18	6.29762	18	5.53571	6.85714	78	26.2976	63	20.4881	76	24.4167	23.7341	3.46123	0.288915			tRNA-Leu
B9J08_001154	27	9.34483	27	9.70115	20	6.24138	8.42912	85	28.0805	54	17.0345	84	25.8046	23.6398	2.80455	0.356564			tRNA-Leu
B9J08_003713	41	0.582567	29	0.431888	199	2.83092	1.28179	1386	19.6137	1675	23.6343	1902	26.8975	23.3818	18.2415	0.0548201	A0A1D8PPU8	A0A2H0ZP50	Flavodoxin-like domain-containing protein	65.6812	64.653	Putative tRNA 4-demethylwyine synthase	orf19.3470	B9J08_003713	3325.73	2.86544	7.28758	5.53727e-08	5.85768e-07	0.00030167
B9J08_001748	38	0.811978	43	0.932219	194	4.22563	1.98994	801	16.6235	872	17.9457	1610	34.6643	23.0778	11.5972	0.0862274	A0A1D8PKT0	A0A2H0ZYD1	Uncharacterized protein	58.0994	57.8834	Tcc1p	TCC1	B9J08_001748	1102.24	2.11053	4.31851	8.96245e-07	7.59369e-06	0.00488274
B9J08_003520	2	1.22619	10	4.5119	6	1.82143	2.51984	66	27.3333	61	23.119	50	18.7738	23.0754	9.15748	0.1092			tRNA-Tyr
B9J08_003946	16	0.22846	23	0.299826	145	1.94386	0.82405	1513	19.6536	1705	21.9104	2040	26.8877	22.8172	27.6891	0.0361152	A0A1D8PFI5	A0A2H0ZQ20	Uncharacterized protein	47.3616	44.6292	USP domain-containing protein	orf19.6348	B9J08_003946	2276.33	3.14834	8.86637	5.56881e-11	9.24966e-10	3.03389e-07
B9J08_000893	2	1.20238	6	2.86905	5	2.78571	2.28571	90	37.5476	45	17.7738	31	12.4167	22.5794	9.87847	0.10123			tRNA-Tyr
B9J08_004724	37	18.4795	44	21.5068	60	29.3973	23.1279	54	24.9041	40	17.5616	56	25.2055	22.5571	0.975321	1.0253			tRNA-Met					B9J08_004724	567.982	-1.89179	-3.71095	3.07452e-07	2.8679e-06	0.001675
B9J08_001310	33	13.8842	26	11.4105	31	12.1053	12.4667	93	27.3368	53	14.4	91	24.4737	22.0702	1.77033	0.564865			tRNA-OTHER
B9J08_004577	4	0.418981	5	0.546296	26	2.41667	1.12731	211	18.3657	201	17.7292	323	29.0648	21.7199	19.2669	0.0519024
B9J08_000811	34	0.615516	38	0.665388	166	2.95354	1.41148	777	12.2877	905	15.0153	1916	33.3649	20.2226	14.3273	0.069797	A0A1D8PTF6	A0A2H1A602	Uncharacterized protein	72.2222	42.8571	Uncharacterized protein	CAALFM_CR07220CA	B9J08_000811	2106.58	2.38479	5.22269	5.3899e-07	4.74381e-06	0.00293642
B9J08_002418	16	6.375	28	11.3194	8	3.15278	6.94907	69	27.8194	38	15.3194	42	16.6389	19.9259	2.86742	0.348745			tRNA-Met
B9J08_003221	34	16.8082	27	13.5068	8	3.89041	11.4018	63	28.4521	31	12.6712	44	17.8356	19.653	1.72367	0.580158			B9J08_003221
B9J08_004331	39	1.92741	32	1.63133	37	1.6256	1.72811	430	16.6237	469	18.1547	569	23.3438	19.3741	11.2111	0.0891971	O94038	A0A2H0ZIP1	Alcohol dehydrogenase 1	81.0345	80.3468	Alcohol dehydrogenase 2	ADH2	B9J08_004331	988.677	2.42247	5.36089	1.3939e-11	2.48168e-10	7.59395e-08
B9J08_000879	40	1.37896	51	1.79969	72	2.60944	1.92936	464	16.7587	371	12.7324	749	27.5066	18.9992	9.84741	0.10155	A0A1D8PHG9	A0A2H1A714	GRIP domain-containing protein	42.5	39.1534	GRIP domain-containing protein	orf19.6893
B9J08_004045	12	0.237817	14	0.2859	116	2.12216	0.881958	936	16.6959	1019	17.9045	1146	20.8343	18.4782	20.9514	0.0477296	A0A1D8PFC8	A0A2H0ZP64	Uncharacterized protein	69.3204	69.7087	Bifunctional anthranilate synthase/indole-3-glycerol-Phosphate synthase	TRP3	B9J08_004045	2627.55	2.92276	7.58296	7.27373e-09	8.74774e-08	3.96273e-05
B9J08_001136	11	0.225455	18	0.344242	95	1.86727	0.812323	979	18.4152	904	16.7715	997	19.5079	18.2315	22.4437	0.044556	Q59Z12	A0A2H1A116	T-complex protein 1 subunit epsilon	86.6788	86.6788	Chaperonin-containing T-complex subunit	CCT5	B9J08_001136	2812.72	2.57227	5.94743	1.13489e-07	1.14075e-06	0.000618288
B9J08_003548	15	5.51546	17	6.68041	50	17.3918	9.86254	73	21.1649	60	15.0619	74	18.3196	18.1821	1.84355	0.542431			tRNA-Ser
B9J08_003714	22	0.48557	13	0.287879	107	2.42208	1.06518	709	15.5902	681	14.9517	1080	23.9473	18.1631	17.0517	0.0586452	Q59LF2	A0A2H0ZP72	Uncharacterized protein	58.7007	58.7007	Alpha-1,3/1,6-mannyltransferase ALG2	ALG2
B9J08_005495	43	16.9659	35	13.6023	49	18.5	16.3561	56	20.8977	31	11.1136	59	22.3977	18.1364	1.10885	0.901838			tRNA-Met
B9J08_000956	22	10.2297	16	7.24324	8	3.41892	6.96396	48	20.0405	38	16.1622	42	18.0541	18.0856	2.59702	0.385056			tRNA-Arg
B9J08_002760	7	0.402244	4	0.1875	43	2.10577	0.898504	303	15.2292	292	14.9054	467	23.9167	18.0171	20.0523	0.0498695	A0A1D8PU54	A0A2H0ZSN4	Uncharacterized protein	52.6316	50	Uncharacterized protein	CAALFM_CR10130WA	B9J08_002760	3805.49	2.98253	7.90371	2.56381e-09	3.32563e-08	1.39676e-05
B9J08_001488	16	7.15278	27	10.7778	5	1.63889	6.52315	63	25.2639	38	15.0694	32	12.9444	17.7593	2.7225	0.36731			tRNA-Met
B9J08_001212	33	12.5795	37	14.4205	35	13.7273	13.5758	40	14.5795	37	12.9773	67	25.3523	17.6364	1.29911	0.769759			tRNA-Met
B9J08_000654	8	0.318342	5	0.18254	55	2.04056	0.847149	438	14.9921	403	13.7169	590	21.0582	16.5891	19.5822	0.0510667	Q5ABA2	A0A2H1A5J1	Uncharacterized protein	60.7235	60.7235	Survival factor 1	SVF1	B9J08_000654	2611	2.46604	5.52524	4.63199e-07	4.14369e-06	0.00252351
B9J08_003549	16	5.15625	13	4.59375	41	13.3125	7.6875	65	17.5208	54	13.7917	69	18.4167	16.5764	2.15628	0.463762			tRNA-Ser
B9J08_001788	23	0.444969	39	0.742138	119	2.27149	1.15287	747	13.8003	640	11.5922	1276	23.6777	16.3567	14.1879	0.0704826	Q5AF62	A0A2H0ZQF0	Transmembrane 9 superfamily member	70.7865	70.7865	Transmembrane 9 superfamily member	EMP70	B9J08_001788	4336.48	2.39684	5.26647	5.57683e-07	4.89253e-06	0.00303826
B9J08_004572	18	0.382263	16	0.349235	79	1.60673	0.779409	812	15.1456	805	14.381	981	19.2116	16.2461	20.8441	0.0479752	A0A1D8PDM9	A0A2H0ZFX8	Carboxypeptidase	62.5954	62.5239	Carboxypeptidase	PRC3	B9J08_004572	1563.56	2.54967	5.855	4.22635e-09	5.31758e-08	2.30251e-05
B9J08_005466	14	5.70833	22	8.90278	8	3.47222	6.02778	59	23.2361	30	11.5417	35	13.7917	16.1898	2.68587	0.372319			tRNA-Met
B9J08_003306	5	0.191767	8	0.333333	17	0.665663	0.396921	332	12.9086	374	14.4217	493	19.2922	15.5408	39.1535	0.0255405
B9J08_003164	25	11.6351	17	7.75676	14	6.54054	8.64414	54	22.2432	25	10.4324	32	12.8919	15.1892	1.75717	0.569098			tRNA-Val
B9J08_000935	120	1.29516	168	1.78544	219	2.36585	1.81548	1263	12.643	1074	10.6264	2066	21.2785	14.8493	8.17926	0.12226	A0A1D8PQ52	A0A2H1A6B9	PX domain-containing protein	38.2385	38.0901	PX domain-containing protein	orf19.5621	B9J08_000935	1171.64	1.74126	3.34328	1.66158e-05	0.000111757	0.0905228
B9J08_001333	36	16.7123	32	15.4247	28	13.1781	15.105	50	21.5753	28	12.0274	24	10.6438	14.7489	0.976421	1.02415			tRNA-Ala
B9J08_005290	25	10.5541	19	8.37838	13	5.72973	8.22072	41	20.3378	22	9.08108	30	12.9189	14.1126	1.71671	0.582509			tRNA-Val
B9J08_004450	28	1.31792	28	1.27842	46	2.10597	1.56744	286	11.1503	450	16.6387	362	14.3786	14.0559	8.96742	0.111515	Q5A3Y5	A0A2H0ZK72	Pyrimidine biynthesis enzyme THI5	77.9762	77.9762	4-amino-5-hydroxymethyl-2-methylpyrimidine Phosphate synthase	THI13	B9J08_004450	763.376	2.159	4.46605	1.92611e-09	2.56564e-08	1.04935e-05
B9J08_004996	13	6.36486	10	4.54054	15	7.08108	5.9955	45	20.2568	23	10.4865	24	10.2838	13.6757	2.28099	0.438406			tRNA-Ile
B9J08_003163	20	9.13514	16	6.66216	14	6.91892	7.57207	36	15.4459	25	10.7703	36	14.0541	13.4234	1.77275	0.564094			tRNA-Val
B9J08_004879	35	0.462257	37	0.52728	166	2.25075	1.08009	796	10.7115	828	11.2463	1315	17.5968	13.1849	12.2071	0.0819194	A0A1D8PL12	A0A2H0ZHZ4	MHD domain-containing protein	46.8013	46.8013	MHD domain-containing protein	orf19.5671	B9J08_004879	2256.7	1.89693	3.7242	3.34754e-05	0.000211817	0.182374
B9J08_004713	21	9.67568	17	7.02703	14	6.09459	7.5991	36	14.5946	21	9.48649	34	14.7973	12.9595	1.70539	0.586375			tRNA-Val
B9J08_004183	9	0.202196	8	0.21124	66	1.49031	0.634582	555	12.0355	534	11.2054	646	14.4451	12.562	19.7957	0.050516
B9J08_001766	16	0.19779	10	0.135912	79	0.844199	0.392634	1151	12.0663	1260	13.2291	1145	12.1337	12.4764	31.7761	0.0314702	A0A1D8PS18	A0A2H0ZZD9	Uncharacterized protein	47.0588	39.0244	U6 snRNP complex subunit	CAALFM_CR01700CA	B9J08_001766	1765.22	1.62251	3.07911	0.000112723	0.000642377	0.614113
B9J08_003487	9	1.58943	12	2.18293	11	1.98374	1.9187	66	9.43902	58	8.4878	118	18.6585	12.1951	6.35593	0.157333
B9J08_002963	18	8.28378	17	7.94595	15	7.12162	7.78378	37	16.9595	25	10.3378	21	9.22973	12.1757	1.56424	0.63929			tRNA-Ile
B9J08_003770	10	4.47297	11	5.12162	19	8.91892	6.17117	38	16.8919	27	11.8784	18	7.54054	12.1036	1.96131	0.509862			tRNA-Ile
B9J08_003097	12	5.33784	9	4.24324	20	9.60811	6.3964	39	17.3784	21	9.44595	20	9.31081	12.045	1.8831	0.53104			tRNA-Ile
B9J08_000986	430	47.9778	419	46.802	483	53.9495	49.5764	54	5.50505	64	6.45657	215	23.1859	11.7158	0.236318	4.23158
B9J08_003428	54	1.68652	89	2.67303	90	2.84045	2.4	238	7.64831	184	5.73258	651	20.7191	11.3667	4.73611	0.211144	A0A1D8PCC6	A0A2H0ZMF9	SWIB domain-containing protein	52.1739	52.657	SWIB domain-containing protein	TRI1
B9J08_002378	21	9.09459	16	7.35135	8	4.14865	6.86486	27	11.473	18	8.39189	34	14.0811	11.3153	1.64829	0.606688			tRNA-Val
B9J08_001334	29	13.1351	20	9	8	2.82432	8.31982	34	14.9189	20	8.56757	23	9.5	10.9955	1.3216	0.756657			tRNA-Val
B9J08_003175	16	0.330818	9	0.201258	52	0.945912	0.492662	563	10.317	506	9.1805	735	13.4736	10.9904	22.3081	0.0448268	Q59MG4	A0A2H0ZLS0	Uncharacterized protein	61.9048	48.2759	Uncharacterized protein	orf19.5204	B9J08_003175	2522.63	2.64752	6.26588	4.43045e-09	5.54875e-08	2.41371e-05
B9J08_002716	14	6.45946	15	7.27027	20	9.2027	7.64414	35	15.7838	17	7.2973	20	9.85135	10.9775	1.43606	0.696348			tRNA-Ile
B9J08_005533	17	8.02703	22	10.6757	15	6.78378	8.4955	28	12.5676	27	11.6757	20	8.43243	10.8919	1.28208	0.779983			tRNA-Ile
B9J08_002231	9	0.23505	8	0.226169	19	0.512729	0.32465	370	8.95678	406	9.65779	551	13.6844	10.7663	33.1629	0.0301542	P83779	A0A2H0ZWR9	Pyruvate decarboxylase	73.6749	58.1152	Pyruvate decarboxylase	PDC11	B9J08_002231	545.908	2.89636	7.44547	3.33067e-16	1.35414e-14	1.81455e-12
B9J08_004025	5	0.140662	5	0.13948	24	0.682033	0.320725	335	9.43853	482	13.4515	306	8.76359	10.5512	32.898	0.030397	Q5AP83	A0A2H0ZUQ6	Transcription initiation factor IIE subunit beta	64.4366	64.4366	Transcription initiation factor IIE subunit beta	orf19.4882	B9J08_004025	1411.7	3.46261	11.0243	7.32747e-15	2.30752e-13	3.99201e-11
B9J08_003688	10	0.229383	7	0.104643	113	1.9903	0.774775	519	8.95911	652	11.0728	647	11.4006	10.4775	13.5233	0.0739467	Q5ACU6	A0A2H0ZN59	ATP-dependent rRNA helicase RRP3	84.0796	84.1584	ATP-dependent rRNA helicase RRP3	RRP3	B9J08_003688	1492.58	2.61459	6.12451	3.64422e-06	2.80024e-05	0.0198537
B9J08_002003	1370	36.5283	1432	38.0809	1707	45.3212	39.9768	183	4.50049	233	5.84259	803	21.0755	10.4729	0.261974	3.81717	Q59SR6	A0A2H0ZW44	EH domain-containing protein	52.3148	52.6066	Increased rDNA silencing protein 4	IRS4	B9J08_002003	7819.78	-3.55374	-11.7431	2.66454e-14	7.48267e-13	1.45164e-10
B9J08_002073	1	0.169872	0	0	5	0.682692	0.284188	79	9.13782	66	7.89423	112	14.359	10.4637	36.8195	0.0271595	Q59VN4	A0A2H0ZWC4	Histone H4	97.561	97.561	Histone H4	HHF1	B9J08_002073	531.604	3.79309	13.8623	1.09444e-11	2.00189e-10	5.96249e-08
B9J08_004574	253	9.90361	246	9.68286	422	16.0567	11.881	256	7.83959	192	5.92642	538	17.5247	10.4302	0.877888	1.1391	A0A1D8PDL6	A0A2H0ZFX1	60S ribosomal protein L7	76.3485	76.3485	ribosomal 60S subunit protein L7A	orf19.2478.1
B9J08_003716	8	0.262997	13	0.390418	38	1.13558	0.59633	358	9.82467	269	7.41896	493	13.7227	10.3221	17.3094	0.0577721	A0A1D8PH63	A0A2H0ZNA2	GDT1 family protein	63.4752	69.4215	GDT1 family protein	GDT1	B9J08_003716	1102.47	2.57884	5.97458	3.09134e-11	5.2795e-10	1.68416e-07
B9J08_000851	18	7.72973	15	6.17568	12	5.16216	6.35586	20	8.83784	24	10.0135	27	11.7027	10.1847	1.60241	0.62406			tRNA-Val
B9J08_001982	6	2.21505	5	1.54839	8	2.22581	1.99642	36	7.44086	47	10.4946	53	12.3333	10.0896	5.05386	0.197869			tRNA-Ser					B9J08_001982	541.623	1.84038	3.58103	0.00128783	0.00564902	1
B9J08_003550	13	0.454271	11	0.424792	32	1.0257	0.634921	246	7.27135	317	9.66213	411	12.9093	9.94759	15.6675	0.0638266	Q59Y31	A0A2H0ZMT8	Uncharacterized protein	52.381	50	Yeast-form wall Protein 1	YWP1	B9J08_003550	485.058	2.74174	6.68877	5.21805e-15	1.70227e-13	2.84279e-11
B9J08_003566	17	8.02703	18	8.63514	19	8.90541	8.52252	36	16.0946	17	7.09459	13	5.60811	9.5991	1.12632	0.887846			tRNA-Ile
B9J08_000538	2	0.0721966	1	0.0337942	14	0.571429	0.225806	188	7.41475	304	12.0384	225	9.0937	9.51562	42.1406	0.0237301	A0A1D8PU80	A0A2H1A636	Uncharacterized protein	76.1468	76.1468	Peptide alpha-N-acetyltransferase complex A subunit	CAALFM_CR10400WA	B9J08_000538	1624.88	3.34787	10.1814	7.03881e-14	1.84363e-12	3.83475e-10
B9J08_004863	8	1.18596	8	1.4	5	0.810526	1.13216	42	5.55439	57	8.07368	93	13.4912	9.03977	7.9845	0.125243
B9J08_000426	18	8.64865	19	7.91892	12	5.09459	7.22072	24	10.6892	14	6.44595	25	9.91892	9.01802	1.24891	0.800699			tRNA-Val
B9J08_002625	17	7.22973	28	11.7568	8	3.27027	7.41892	28	12.1081	16	6.45946	20	8.41892	8.9955	1.21251	0.824737			tRNA-Val
B9J08_004127	14	6.83784	10	4.40541	22	10.0676	7.1036	24	11.0946	18	7.91892	20	7.82432	8.94595	1.25935	0.794058			tRNA-Ile
B9J08_000274	7	0.245455	4	0.0984848	18	0.544697	0.296212	272	7.88106	265	7.66212	374	11.2902	8.94444	30.1961	0.0331169	P30575	A0A2H1A7F9	Enolase 2	82.3394	82.3394	Enolase 1	ENO1	B9J08_000274	480.132	3.32642	10.0312	0	0	0
B9J08_004444	86	1.96959	85	1.92339	218	5.00526	2.96608	241	5.67719	307	7.18129	591	13.8977	8.91871	3.0069	0.332568	Q5ANF1	A0A2H0ZJ44	F-box domain-containing protein	38.2979	30	F-box domain-containing protein	orf19.5952
B9J08_005138	16	0.749117	6	0.262662	41	1.54417	0.851983	196	7.28857	179	6.56655	315	12.8492	8.90145	10.4479	0.0957128	P83781	A0A2H0ZCU8	Mitochondrial outer membrane protein porin	81.9149	81.9149	Mitochondrial outer membrane protein porin	POR1	B9J08_005138	5617.48	2.36542	5.15304	1.65785e-06	1.35182e-05	0.00903199
B9J08_004672	30	2.34504	32	2.56641	65	5.15267	3.35471	113	7.15267	110	6.9542	180	12.4718	8.85954	2.64093	0.378655			Small nucleolar RNA snR44
B9J08_000075	84	2.63542	96	3.00116	226	6.91088	4.18248	258	6.62384	233	6.18171	488	13.5567	8.78742	2.10101	0.475963	Q59Q46	A0A2H1A2E4	Inine-5'-monoPhosphate dehydrogenase	84.0691	84.0691	Inine-5'-monoPhosphate dehydrogenase	IMH3
B9J08_003297	11	0.273297	6	0.169355	53	1.29928	0.580645	341	7.95968	356	8.01971	426	10.0314	8.67025	14.9321	0.0669698	Q5AMK4	A0A2H0ZM34	Uncharacterized protein	34.0659	40.4762	Uncharacterized protein	orf19.4642	B9J08_003297	2488.22	2.80113	6.96986	1.15082e-09	1.60761e-08	6.26966e-06
B9J08_004204	11	0.276119	14	0.340174	49	1.19776	0.604685	284	6.84701	273	6.4148	504	12.1828	8.48155	14.0264	0.0712941	A0A1D8PLY7	A0A2H0ZIE0	MFS domain-containing protein	58.8235	55.0669	Jen2p	JEN2	B9J08_004204	2071.14	2.30481	4.94104	2.25552e-06	1.80973e-05	0.0122881
B9J08_000055	567	24.9556	649	28.5565	541	23.9843	25.8321	109	4.43611	129	5.21667	367	15.7065	8.45309	0.327232	3.05594	Q5AIA2	A0A2H1A6V9	Homerine dehydrogenase	69.6379	69.6379	Homerine dehydrogenase	HOM6	B9J08_000055	6824.61	-3.2967	-9.82665	3.58535e-12	7.12884e-11	1.9533e-08
B9J08_002072	1	0.13382	0	0	3	0.289538	0.141119	67	6.52798	46	4.78589	125	13.2141	8.17599	57.9368	0.0172602	Q59VN2	A0A2H0ZMB2	Histone H3	97.0588	97.0588	Histone H3.1/H3.2	HHT21	B9J08_002072	345.234	3.60886	12.2004	2.32409e-10	3.57673e-09	1.26616e-06
B9J08_002491	98	1.50882	95	1.4906	237	3.6048	2.20141	551	7.04655	512	6.52732	805	10.6383	8.07073	3.66617	0.272764	Q5AG51	A0A2H0ZWJ8	Uncharacterized protein	51.4053	51.5866	Cu(2+)-transporting P-type ATPase	CCC2
B9J08_004280	1	0.479452	4	1.73973	1	0.479452	0.899543	19	7.73973	20	7.63014	25	8.68493	8.01826	8.91371	0.112187			tRNA-Phe
B9J08_001026	1	0.058952	2	0.152838	15	1.06332	0.425036	122	7.55677	112	6.92358	136	8.9607	7.81368	18.3836	0.0543964
B9J08_003610	8	0.303558	4	0.157589	36	1.03341	0.498184	236	6.79448	236	6.85476	324	9.69572	7.78165	15.62	0.0640204
B9J08_000945	8	0.16058	3	0.0846377	51	0.802319	0.349179	494	6.90435	660	9.23478	485	6.93971	7.69295	22.0315	0.0453895	Q59VX8	A0A2H1A4T7	Uncharacterized protein	68.4211	56.0538	Septation protein 7	SEP7	B9J08_000945	794.855	2.89279	7.42704	3.3063e-10	4.935e-09	1.80127e-06
B9J08_001412	8	0.167499	3	0.0554631	50	0.919024	0.380662	368	6.52967	389	6.7421	505	9.02607	7.43261	19.5255	0.0512151	Q5AF43	A0A2H1A1V6	Uncharacterized protein	45.9459	53.5714	Uncharacterized protein	orf19.2763	B9J08_001412	874.832	2.71942	6.58609	8.85556e-10	1.25312e-08	4.82451e-06
B9J08_001940	6	0.680556	5	0.633333	10	1.02778	0.780556	62	6.1	55	6.03056	87	9.88611	7.33889	9.40214	0.106359	A0A1D8PNC7	A0A2H0ZYX4	Uncharacterized protein	55.1724	51.1811	Hsp12p	HSP12	B9J08_001940	388.89	1.92997	3.81049	2.25568e-08	2.53381e-07	0.00012289
B9J08_004271	14	0.921182	6	0.402299	37	2.49097	1.27148	131	9.33498	107	7.51724	72	5.09524	7.31582	5.75377	0.173799	Q5AHD5	A0A2H0ZIG6	BZIP domain-containing protein	47.8873	55	Cap4p	CAP4
B9J08_002043	31	0.217613	17	0.135503	114	0.841736	0.398284	788	5.71538	873	6.39757	1314	9.65475	7.2559	18.2179	0.054891
B9J08_002364	5	0.37561	9	0.715447	25	2.04715	1.04607	62	4.74959	73	5.41138	145	11.413	7.19133	6.87461	0.145463	Q5AEM8	A0A2H0ZVG7	Uncharacterized protein	56.4935	56.4935	Presequence translocated-associated motor subunit PAM17, mitochondrial	PAM17
B9J08_000190	535	5.26029	764	7.53054	1629	15.8089	9.53325	781	7.21206	531	4.82254	984	9.37667	7.13709	0.748653	1.33573	A0A1D8PCH1	A0A2H1A783	ArAE_2 domain-containing protein	53.6779	68.75	ArAE	orf19.3332	B9J08_000190	6346.2	-3.23085	-9.38823	7.09988e-13	1.57878e-11	3.86801e-09
B9J08_002476	35	0.607204	11	0.19554	173	2.90223	1.23499	317	5.24014	299	4.99314	659	11.1229	7.11873	5.7642	0.173485	Q5A201	A0A2H0ZVM9	Nitrogen regulatory protein DAL80	94.3396	86.7925	Transcriptional regulator GZF3	GZF3	B9J08_002476	2152.84	2.19497	4.5788	3.41547e-05	0.000215365	0.186075
B9J08_005111	6	3.15278	19	8.83333	15	6.75	6.24537	13	6.01389	26	9.73611	14	5.45833	7.06944	1.13195	0.883432			tRNA-Cys					B9J08_005111	435.889	-1.68377	-3.21267	9.69671e-05	0.000557254	0.528277
B9J08_002331	7	3.01316	7	3.14474	6	2.73684	2.96491	15	6.48684	13	5.59211	19	9.05263	7.04386	2.37574	0.420922			tRNA-Arg
B9J08_004375	2	0.113788	5	0.26506	13	0.736278	0.371709	95	4.84471	122	6.31191	178	9.97055	7.04239	18.946	0.0527816	P82612	A0A2H0ZIT1	Phphoglycerate mutase	85.4839	85.4839	phosphoglycerate mutase	GPM1	B9J08_004375	516.95	2.54584	5.83946	5.55112e-16	2.19148e-14	3.02425e-12
B9J08_005436	25	0.440312	24	0.409091	66	1.04178	0.630395	631	7.15657	563	6.47199	623	7.37466	7.00107	11.1059	0.0900426	Q5AAW1	A0A2H0ZDN8	AAA domain-containing protein	66.6667	64.7059	ATP-dependent 5'-3' DNA helicase	orf19.6199	B9J08_005436	36818.8	-2.19526	-4.57972	3.61286e-07	3.32481e-06	0.00196829
B9J08_000769	12	0.170763	15	0.222941	39	0.52307	0.305591	392	5.31824	375	4.9461	778	10.6033	6.95587	22.762	0.0439329	A0A1D8PLA6	A0A2H1A5W2	Uncharacterized protein	57.772	58.4211	Uncharacterized protein	orf19.4658	B9J08_000769	6320.99	3.81695	14.0934	3.33067e-16	1.35414e-14	1.81455e-12
B9J08_000486	10	0.267993	14	0.38268	42	1.16676	0.605812	219	5.49035	225	5.43651	366	9.80515	6.91067	11.4073	0.0876633	A0A1D8PFR4	A0A2H1A3H0	Actin	94.9468	94.9468	Actin	ACT1
B9J08_002181	31	0.153662	31	0.152678	146	0.675805	0.327382	1432	6.48573	1411	6.29706	1747	7.88163	6.88814	21.0401	0.0475283	A0A1D8PGH4	A0A2H0ZWM1	Uncharacterized protein	84.4068	84.4068	1-phosphatidylinitol-3-Phosphate 5-kinase	FAB1	B9J08_002181	1534.06	2.8136	7.03038	5.50022e-09	6.76415e-08	2.99652e-05
B9J08_001860	20	0.693845	10	0.355715	23	0.808953	0.619504	191	5.82014	213	6.45164	253	8.32374	6.86517	11.0817	0.0902387	P46273	A0A2H0ZYR1	Phphoglycerate kinase	80.3357	80.8933	phosphoglycerate kinase	PGK1	B9J08_001860	383.13	2.19642	4.58339	1.98752e-12	4.10152e-11	1.0828e-08
B9J08_004382	4	0.0989457	0	0	15	0.373885	0.15761	194	5.23277	212	5.78994	297	8.70154	6.57475	41.7153	0.023972	Q5AGC4	A0A2H0ZIU6	Uncharacterized protein	50	40.3509	Cell surface GPI-anchored protein ECM33	ECM331	B9J08_004382	563.798	2.83976	7.15902	1.44329e-15	5.24203e-14	7.86304e-12
B9J08_001432	5	0.0955348	11	0.232087	37	0.74974	0.359121	342	6.36916	287	5.5758	403	7.70509	6.55002	18.239	0.0548275	A0A1D8PPY8	A0A2H1A0J8	Fimbrin	78.9877	79.4479	Fimbrin	SAC6	B9J08_001432	2241.2	1.65499	3.14921	9.74901e-05	0.000559669	0.531126
B9J08_004918	6	0.149506	6	0.134932	44	0.869299	0.384579	299	5.63846	307	5.60038	418	8.27598	6.50494	16.9144	0.0591211	P46598	A0A2H0ZD43	Hsp82-like protein	91.7476	91.7073	Heat shock protein 90 homolog	HSP90	B9J08_004918	352.78	2.63158	6.19704	1.04694e-12	2.29989e-11	5.70373e-09
B9J08_001666	9	0.211367	5	0.11175	22	0.438697	0.253938	252	5.27203	270	5.48404	385	8.5281	6.42805	25.3135	0.0395046
B9J08_005037	4	0.338462	0	0	8	0.589744	0.309402	68	4.77179	58	4.22051	141	10.0026	6.33162	20.4641	0.0488661	A0A1D8PMD7	A0A2H0ZE99	Uncharacterized protein	41.9118	42.6471	Uncharacterized protein	orf19.1247	B9J08_005037	603.921	2.62112	6.15229	1.0888e-12	2.3727e-11	5.93176e-09
B9J08_003456	12	5.95833	10	5.02778	12	5.43056	5.47222	9	3.86111	19	7.88889	17	7.19444	6.31481	1.15398	0.866569			tRNA-Cys
B9J08_003369	0	0	1	0.11859	2	0.352564	0.157051	47	5.34936	29	3.31731	74	9.83974	6.1688	39.2789	0.025459
B9J08_001327	6	2.36986	10	3.9589	2	0.753425	2.36073	16	6.90411	7	2.41096	22	9.0137	6.10959	2.58801	0.386398			tRNA-Phe
B9J08_000305	3	1.35616	8	3.0411	3	1.31507	1.90411	21	8.10959	15	5.50685	12	4.56164	6.05936	3.18225	0.314243			tRNA-Phe
B9J08_003957	65	1.112	30	0.493867	51	0.827733	0.8112	342	5.13547	257	3.80267	602	9.1776	6.03858	7.44401	0.134336	Q5ANI4	A0A2H0ZQ79	Uncharacterized protein	65.4517	65.4517	Mea1p	MEA1	B9J08_003957	460.636	1.6137	3.06036	1.36963e-05	9.42141e-05	0.0746176
B9J08_004579	7	0.183007	4	0.0697168	31	1.00218	0.418301	182	5.33115	191	5.40668	255	7.29194	6.00992	14.3675	0.0696016
B9J08_000376	6	0.0860485	10	0.123642	28	0.329574	0.179755	535	5.60359	671	6.94486	509	5.46533	6.00459	33.4043	0.0299362	A0A1D8PSW7	A0A2H1A7R6	Uncharacterized protein	37.9845	35.2941	Uncharacterized protein	CAALFM_CR05030WA	B9J08_000376	690.285	2.63463	6.21015	9.23918e-11	1.50254e-09	5.0335e-07
B9J08_004747	10	0.253465	4	0.0871287	28	0.562376	0.30099	261	5.01518	278	5.38746	391	7.51221	5.97162	19.8399	0.0504034	Q5ADP0	A0A2H0ZGF5	Histone deacetylase	88.0631	88.0631	Histone deacetylase	RPD31	B9J08_004747	665.63	2.45144	5.46961	2.77378e-10	4.19766e-09	1.51116e-06
B9J08_000384	4	0.124549	5	0.151625	15	0.403129	0.226434	202	4.75211	213	4.87004	334	8.25572	5.95929	26.318	0.0379968	O13318	A0A2H1A7S4	1,3-beta-glucanyltransferase	65.3509	66.5944	pH-responsive protein 2	PHR2	B9J08_000384	327.758	2.64009	6.2337	4.44089e-16	1.76598e-14	2.4194e-12
B9J08_005316	4	1.78082	5	2.05479	7	2.80822	2.21461	15	6.36986	8	3.38356	16	7.9726	5.90868	2.66804	0.374807			tRNA-Arg
B9J08_005397	26	2.89621	25	2.70659	122	13.3313	6.31138	45	4.91417	37	3.86826	83	8.5988	5.79375	0.917984	1.08934	A0A1D8PPD4	A0A2H0ZDJ1	Uncharacterized protein	59.7315	59.7315	Cytine deaminase	FCA1
B9J08_004218	4	2	5	1.79452	7	2.49315	2.09589	25	9.72603	9	3.17808	11	4.41096	5.77169	2.75381	0.363133			tRNA-Ala
B9J08_002715	14	0.293114	10	0.210238	34	0.694089	0.399147	188	3.90555	259	5.34796	382	7.88239	5.71196	14.3104	0.0698791	Q5A1C1	A0A2H0ZLB9	Uncharacterized protein	70.3276	69.1729	Uncharacterized protein	orf19.2898	B9J08_002715	907.088	2.14828	4.43298	2.38429e-08	2.66727e-07	0.000129896
B9J08_005144	1	0.0941476	0	0	3	0.346056	0.146735	52	4.66667	46	4.43511	76	7.92366	5.67515	38.6763	0.0258556	Q59SU5	A0A2H0ZCU5	Histone H2A	92.4242	92.3077	Histone H2A.1	HTA1	B9J08_005144	323.625	3.86553	14.5761	1.87992e-09	2.51641e-08	1.02418e-05
B9J08_002935	4	1.54795	1	0.479452	3	1.0274	1.01826	13	4.9589	10	4.38356	19	7.30137	5.54795	5.44843	0.183539			tRNA-Phe
B9J08_005318	1	0.255319	3	0.702128	4	0.968085	0.641844	22	5.43617	19	5.45745	22	5.37234	5.42199	8.44751	0.118378			tRNA-Ser
B9J08_005286	9	4.66667	6	3.06944	19	8.69444	5.47685	13	5.83333	15	5.91667	11	4.47222	5.40741	0.98732	1.01284			tRNA-Cys
B9J08_004281	6	2.68493	8	3.94521	4	1.76712	2.79909	13	5.36986	12	5.9726	11	4.84932	5.39726	1.92822	0.518613			tRNA-Arg
B9J08_001504	6	3.19178	8	3.27397	4	1.76712	2.74429	14	6.15068	11	4.94521	12	5	5.3653	1.95507	0.511489			tRNA-Arg
B9J08_004106	387	21.069	403	21.9253	444	24.1456	22.3799	51	2.30651	68	3.25	199	10.3918	5.31609	0.237538	4.20985
B9J08_000304	5	2.17808	2	1.12329	2	0.972603	1.42466	12	5.79452	7	2.82192	16	7.21918	5.27854	3.70513	0.269896			tRNA-Arg
B9J08_003978	4	1.76712	9	3.9863	9	3.45205	3.06849	15	6.15068	15	6.09589	7	3.56164	5.26941	1.71726	0.582322			tRNA-Arg
B9J08_005374	9	4.63014	7	3.16438	14	7.15068	4.98174	10	3.73973	11	4.89041	19	7.16438	5.26484	1.05683	0.946227			tRNA-Ala
B9J08_001875	5	0.369478	7	0.420348	11	0.710843	0.500223	84	4.48327	98	5.3668	103	5.85007	5.23338	10.4621	0.0955832	Q9P940	A0A2H0ZYR6	TriePhosphate isomerase	77.0161	77.0161	TriePhosphate isomerase	TPI1	B9J08_001875	274.429	2.12732	4.36906	2.36326e-09	3.10241e-08	1.2875e-05
B9J08_001505	6	2.46575	2	0.958904	2	0.876712	1.43379	14	5.39726	11	4.49315	14	5.49315	5.12785	3.57643	0.279608			tRNA-Phe
B9J08_000873	21	1.60983	41	3.1659	31	2.25806	2.3446	73	4.19662	78	4.49616	108	6.60676	5.09985	2.17515	0.459739	Q59T36	A0A2H1A661	mRNA 3'-end-processing protein YTH1	68.5279	75.8621	mRNA 3'-end-processing protein YTH1	YTH1	B9J08_000873	70430	-3.51326	-11.4182	5.9841e-14	1.59031e-12	3.26014e-10
B9J08_000767	445	15.1464	204	6.90931	342	11.5502	11.202	91	2.86826	92	3.01961	284	9.32537	5.07108	0.452694	2.209	A0A1D8PL88	A0A2H1A6U9	Uncharacterized protein	40	40	Uncharacterized protein	orf19.4656	B9J08_000767	961.2	-2.50018	-5.65755	5.20827e-09	6.44878e-08	2.83746e-05
B9J08_005180	1	0.459459	2	0.702703	2	0.810811	0.657658	15	5.94595	14	6.24324	8	2.98649	5.05856	7.69178	0.130009			tRNA-Asn
B9J08_003375	8	0.213568	9	0.242044	41	1.16918	0.541597	230	5.67839	137	3.30318	232	5.71692	4.8995	9.04639	0.110541
B9J08_003364	6	0.156589	6	0.156589	44	0.94677	0.419983	182	3.82842	193	4.05995	319	6.79587	4.89475	11.6546	0.0858028	P46587	A0A2H0ZM99	Heat shock protein SSA2	89.1473	89.4574	Heat shock protein SSA2	SSA2
B9J08_003326	2	0.0767544	7	0.281798	16	0.536184	0.298246	120	3.98136	164	5.22588	165	5.33553	4.84759	16.2537	0.0615245	Q5AD24	A0A2H0ZM73	Uncharacterized protein	64.3357	64.3357	Uncharacterized protein	orf19.2043	B9J08_003326	456.314	2.6024	6.07298	3.03868e-13	6.8978e-12	1.65547e-09
B9J08_000492	16	0.112647	14	0.0933836	77	0.488484	0.231505	846	5.00398	685	4.17232	861	5.32286	4.83305	20.8767	0.0479003	Q5AKW2	A0A2H1A826	Uncharacterized protein	74.8395	74.8395	Myin 2	MYO2	B9J08_000492	1803.17	3.15459	8.90483	1.10985e-10	1.76798e-09	6.04648e-07
B9J08_002046	3	1.30137	2	0.794521	2	0.684932	0.926941	10	3.58904	10	4.49315	16	6.16438	4.74886	5.12315	0.195192			tRNA-Phe
B9J08_003800	22	0.165396	14	0.102896	61	0.459604	0.242632	624	4.30412	592	4.07215	849	5.81453	4.73027	19.4956	0.0512935	A0A1D8PIM4	A0A2H0ZNH0	Uncharacterized protein	58.6207	60.7143	Ubiquitin-specific protease	orf19.1777	B9J08_003800	816.233	2.72416	6.60775	6.85804e-11	1.12538e-09	3.73626e-07
B9J08_005096	20	0.741863	27	1.00786	56	2.0954	1.28171	86	3.12346	73	2.65657	220	8.14927	4.6431	3.62259	0.276045	Q5AGY8	A0A2H0ZCP5	Uncharacterized protein	43.75	56.25	Uncharacterized protein	orf19.6550
B9J08_003199	1	0.351351	1	0.513514	2	1.40541	0.756757	15	6.16216	10	4.32432	8	3.22973	4.57207	6.04167	0.165517			B9J08_003199
B9J08_002825	2	0.531401	1	0.0966184	4	0.777778	0.468599	28	3.89855	34	4.85507	32	4.87923	4.54428	9.69759	0.103118
B9J08_003804	4	0.604167	17	2.58631	9	1.02679	1.40575	29	3.57738	32	3.63095	47	6.36905	4.52579	3.21948	0.310609	P53698	A0A2H0ZNI9	Cytochrome c	91.6667	91.6667	Cytochrome c	CYC1
B9J08_004172	20	0.536965	13	0.312581	64	1.51686	0.788802	165	3.60765	203	4.63359	229	5.25422	4.49849	5.70293	0.175348	A0A1D8PER6	A0A2H0ZI81	Uncharacterized protein	48.8372	48	Lip1p	LIP1
B9J08_001220	0	0	2	0.0736278	7	0.373494	0.149041	106	4.82731	93	4.16466	93	4.33066	4.44087	29.7964	0.0335611	Q59X26	A0A2H1A197	Chromome segregation in meiis protein	39.2523	49.1667	Chromome segregation in meiis protein 3	CSM3	B9J08_001220	386.344	2.77951	6.86617	1.66533e-14	4.85173e-13	9.07274e-11
B9J08_001146	7	0.143275	12	0.277047	25	0.494152	0.304825	189	3.71637	196	3.83772	297	5.71637	4.42349	14.5116	0.0689104	A0A1D8PHZ3	A0A2H1A126	Uncharacterized protein	85.7143	39.5349	Uncharacterized protein	orf19.1876	B9J08_001146	351.912	2.21663	4.64807	1.08114e-12	2.36547e-11	5.89002e-09
B9J08_003413	6	0.0835556	1	0.012	34	0.418222	0.171259	310	3.86578	344	4.31067	389	4.96844	4.38163	25.5848	0.0390857
B9J08_004617	5	0.0606951	5	0.0905531	27	0.426823	0.19269	306	4.08419	299	3.98678	355	5.06804	4.37967	22.729	0.0439966	A0A1D8PCM3	A0A2H0ZH17	Uncharacterized protein	43.5993	52.6316	Ptr3p	PTR3	B9J08_004617	631.118	2.83531	7.13694	1.35257e-11	2.41601e-10	7.36882e-08
B9J08_005145	1	0.137405	2	0.279898	7	0.875318	0.430874	49	4.11705	35	3.32061	55	5.67176	4.3698	10.1417	0.0986025	Q59VP1	A0A2H0ZDN4	Histone H2B	95	97.8261	Histone H2B.2	HTB2	B9J08_005145	273.983	2.1019	4.29276	5.63352e-07	4.93431e-06	0.00306914
B9J08_002142	4	0.437628	4	0.445808	7	0.529652	0.471029	43	3.5726	43	3.15337	72	6.3456	4.35719	9.25036	0.108104	P22011	A0A2H0ZXJ1	Peptidyl-prolyl cis-trans isomerase	82.716	82.716	Peptidyl-prolyl cis-trans isomerase	CYP1	B9J08_002142	207.965	1.78316	3.44179	8.89629e-07	7.54938e-06	0.0048467
B9J08_002753	0	0	0	0	3	0.387681	0.129227	37	4.64493	12	1.69565	52	6.67029	4.33696	33.5607	0.0297967
B9J08_003250	2	0.214067	0	0	8	1.00917	0.407747	28	3.65138	29	3.42508	48	5.53517	4.20387	10.31	0.0969932	Q9HFQ7	A0A2H0ZMX0	60S acidic ribosomal protein P1-A	100	100	60S acidic ribosomal protein P1-A	RPP1A	B9J08_003250	306.076	1.69725	3.24282	2.91904e-06	2.28162e-05	0.0159029
B9J08_002515	2	0.0918367	1	0.0918367	6	0.307823	0.163832	80	4.17007	64	3.38605	96	4.93537	4.16383	25.4152	0.0393465	Q59PD9	A0A2H0ZVR0	Uncharacterized protein	45.4545	41.0714	Uncharacterized protein	orf19.6354	B9J08_002515	437.972	3.00862	8.04794	1.33227e-15	4.87127e-14	7.25819e-12
B9J08_000743	5	0.205215	5	0.179138	12	0.43424	0.272865	131	3.47052	137	3.70975	185	5.27098	4.15042	15.2105	0.0657439	A0A1D8PMG0	A0A2H1A6N7	YbgI/family dinuclear metal center protein	63.2143	63.2143	Nif3p	NIF3	B9J08_000743	425.425	2.23463	4.70642	2.22045e-15	7.80451e-14	1.2097e-11
B9J08_001608	299	8.38747	225	6.3896	427	11.8429	8.87332	129	3.15552	127	3.03025	230	5.96868	4.05149	0.456592	2.19014	A0A1D8PE66	A0A2H0ZY00	EXS domain-containing protein	50	39.2544	Erd1p	ERD1	B9J08_001608	522.415	-2.22544	-4.67653	3.779e-10	5.59456e-09	2.0588e-06
B9J08_001227	4	0.187187	3	0.122122	19	0.730731	0.34668	92	3.46647	84	2.998	144	5.63463	4.03303	11.6333	0.0859601	Q5ADM7	A0A2H1A1F9	Glyceraldehyde-3-Phosphate dehydrogenase	89.759	30.3571	Glyceraldehyde-3-Phosphate dehydrogenase	TDH3
B9J08_002485	148	5.16525	144	5.0565	363	12.7747	7.66549	105	3.50141	90	3.02472	165	5.55438	4.02684	0.52532	1.9036	A0A1D8PHB8	A0A2H0ZXH0	Uncharacterized protein	57.1429	57.1429	Lem3p	LEM3	B9J08_002485	13821.5	-2.61685	-6.13408	4.56019e-09	5.68511e-08	2.48439e-05
B9J08_003433	1	0.0456621	2	0.210046	7	0.728311	0.328006	31	2.88813	24	2.42694	68	6.63927	3.98478	12.1485	0.0823147
B9J08_003493	1	0.351351	2	1.12162	3	1.56757	1.01351	15	5.94595	12	4.5	3	1.5	3.98198	3.92889	0.254525			tRNA-Asn
B9J08_003778	8	0.273083	6	0.20266	12	0.387324	0.287689	129	3.3302	167	4.18232	164	4.37715	3.96322	13.7761	0.0725897	A0A1D8PMQ4	A0A2H0ZTX7	26S protease regulatory subunit 6A	90.2326	92.8571	Proteasome regulatory particle base subunit	RPT5	B9J08_003778	2527.33	-2.46803	-5.53288	2.54101e-09	3.31182e-08	1.38434e-05
B9J08_000267	5	0.0987342	1	0.0312236	29	0.746835	0.292264	156	3.98734	151	3.69705	168	4.16287	3.94909	13.512	0.0740081
B9J08_001366	0	0	0	0	14	0.740026	0.246675	64	2.85714	83	4.07979	94	4.61133	3.84942	15.6052	0.0640811	Q5APJ9	A0A2H0ZZD4	Uncharacterized protein	61.1111	62	Predicted GPI-anchored protein 6	PGA6	B9J08_001366	254.124	2.64403	6.25074	4.03627e-10	5.94314e-09	2.19896e-06
B9J08_005239	10	0.458101	4	0.147114	10	0.416201	0.340472	72	2.64804	93	3.27747	147	5.52793	3.81782	11.2133	0.0891797	Q9URB4	A0A2H0ZD48	Fructe-bisPhosphate aldolase	87.2881	87.2881	Fructe-bisPhosphate aldolase	FBA1	B9J08_005239	199.653	1.90946	3.75669	1.31617e-09	1.81074e-08	7.17052e-06
B9J08_005012	46	2.30027	56	2.69609	160	7.8253	4.27389	70	2.89991	57	2.45132	137	6.02275	3.79133	0.887091	1.12728	A0A1D8PHE0	A0A2H0ZDA3	Uncharacterized protein	66.6667	48.2143	Mitochondrial 37S ribosomal protein MRPS35	orf19.3559
B9J08_001763	5	0.125706	1	0.0204802	21	0.480226	0.208804	195	3.82486	185	3.73164	175	3.64477	3.73376	17.8816	0.0559233	A0A1D8PS17	A0A2H0ZYE9	C3HC-type domain-containing protein	39.1304	54.5455	C3HC-type domain-containing protein	CAALFM_CR01670WA	B9J08_001763	535.193	2.50113	5.66127	7.34598e-08	7.60854e-07	0.000400209
B9J08_004802	5	0.176046	4	0.132756	21	0.584416	0.297739	97	2.72006	80	2.25902	219	6.19336	3.72415	12.5081	0.0799483	A0A1D8PQ09	A0A2H0ZGL2	BPL/LPL catalytic domain-containing protein	50	47.9121	Putative lipoate--protein ligase	orf19.5566	B9J08_004802	767.878	2.38866	5.2367	3.80898e-09	4.82589e-08	2.07513e-05
B9J08_003368	0	0	1	0.136253	2	0.145985	0.0940795	31	3.04136	26	2.26277	56	5.72749	3.67721	39.0862	0.0255845
B9J08_004699	5	0.445736	10	0.959302	11	0.965116	0.790052	50	3.3624	34	2.06977	70	5.42636	3.61951	4.58136	0.218276	A0A1D8PNQ6	A0A2H0ZGB6	40S ribosomal protein S25	86.5385	86.5385	40S ribosomal protein S25	RPS25B
B9J08_002675	5	0.0597525	5	0.0704225	15	0.184379	0.104851	296	3.32864	236	2.68502	421	4.83781	3.61716	34.498	0.0289872
B9J08_002408	3	0.0872046	8	0.189079	27	0.655257	0.310513	123	3.02445	153	3.51915	176	4.20375	3.58245	11.5372	0.0866763
B9J08_003500	9	0.294444	6	0.282407	8	0.338889	0.305247	72	2.77315	81	2.95278	127	4.98148	3.56914	11.6926	0.085524	Q5A9D4	A0A2H0ZTB1	Uncharacterized protein	50	46.1538	Csp37p	CSP37	B9J08_003500	182.007	1.80869	3.50325	1.22286e-08	1.42964e-07	6.66213e-05
B9J08_003385	5	0.958848	7	1.55556	6	1.0535	1.1893	25	3.72428	16	2.3786	27	4.5679	3.55693	2.99077	0.334362	A0A1D8PD97	A0A2H0ZME0	Uncharacterized protein	76.9231	49.0196	Uncharacterized protein	orf19.5201.1
B9J08_000481	1	0.0784314	4	0.130252	4	0.158263	0.122316	90	3.34314	90	3.41036	100	3.87535	3.54295	28.9656	0.0345237	Q5AKZ4	A0A2H1A819	Uncharacterized protein	65.625	65.625	Mcu1p	MCU1	B9J08_000481	941.928	3.30224	9.86447	0	0	0
B9J08_002234	5	0.325301	1	0.0669344	6	0.294511	0.228916	50	2.72155	65	3.03079	94	4.84471	3.53235	15.4308	0.0648055	A0A1D8PPV6	A0A2H0ZWT5	Uncharacterized protein	71.4286	62.5	Uncharacterized protein	orf19.3475	B9J08_002234	200.531	2.40191	5.28504	2.41725e-10	3.68885e-09	1.31692e-06
B9J08_005557	0	0	1	0.0576577	5	0.218018	0.0918919	82	3.8018	71	3.21081	71	3.23423	3.41562	37.1699	0.0269035
B9J08_005409	3	0.14794	8	0.522472	28	1.23596	0.635456	105	4.36891	57	2.29775	85	3.54307	3.40325	5.3556	0.18672	A0A1D8PQU2	A0A2H0ZDJ7	DNL-type domain-containing protein	38.4615	44.4444	DNL-type domain-containing protein	orf19.6917
B9J08_001400	4	0.0792541	5	0.0961538	17	0.327506	0.167638	200	3.31993	182	3.07692	216	3.77331	3.39005	20.2225	0.0494499	Q5AMR1	A0A2H1A1V3	Transcription initiation factor IIF subunit alpha	56.6558	57.8606	Transcription initiation factor IIF subunit alpha	TFG1	B9J08_001400	478.138	3.0375	8.21068	1.11022e-16	4.95778e-15	6.0485e-13
B9J08_003508	44	0.674198	47	0.71803	119	1.71577	1.036	258	3.14731	221	2.90014	289	4.10574	3.3844	3.26679	0.306111	A0A1D8PKZ9	A0A2H0ZT69	ATP synthase subunit beta	90.3689	90.4959	ATP synthase subunit beta	ATP2
B9J08_004892	18	0.134805	15	0.105559	75	0.525663	0.255343	404	2.55859	436	2.75731	712	4.76545	3.36045	13.1606	0.0759846	Q59XL0	A0A2H0ZGW1	Hyphal_reg_CWP domain-containing protein	32.9446	51.7241	Cell wall protein IFF6	IFF6	B9J08_004892	305.695	2.12002	4.34701	1.07309e-07	1.08464e-06	0.000584619
B9J08_004170	24	0.490328	17	0.362123	49	0.981556	0.611336	168	2.96311	151	2.55735	253	4.46559	3.32868	5.44494	0.183657	Q59LU0	A0A2H0ZJ92	ATP-dependent RNA helicase DBP2	84.7534	81.3008	ATP-dependent RNA helicase DBP2	DBP2
B9J08_000107	0	0	1	0.154062	5	0.705882	0.286648	24	2.70868	15	1.70028	44	5.57143	3.3268	11.6059	0.0861633	Q5A389	A0A2H1A705	40S ribosomal protein S20	85.7143	85.7143	ribosomal 40S subunit protein S20	RPS20	B9J08_000107	167.712	2.37475	5.18645	3.62746e-05	0.000226893	0.197624
B9J08_000434	0	0	1	0.0285088	18	0.832237	0.286915	64	2.43531	58	2.23465	123	5.16447	3.27814	11.4255	0.0875237	Q5A516	A0A2H1A937	ADP,ATP carrier protein	86.2876	86.2876	ADP/ATP carrier protein	T9	B9J08_000434	185.998	2.07504	4.21356	1.30134e-07	1.29139e-06	0.000708972
B9J08_003184	3	0.0536292	1	0.0184928	14	0.23902	0.103714	202	3.27601	163	2.52427	229	3.83957	3.21328	30.9822	0.0322766	Q59MF4	A0A2H0ZLS9	Uncharacterized protein	42.8571	45.4545	Tethering complex ATP-binding subunit	VPS33	B9J08_003184	278.721	3.23021	9.38403	0	0	0
B9J08_000632	0	0	0	0	4	0.324503	0.108168	41	3.1766	33	2.4989	42	3.77042	3.14864	29.1088	0.0343538	Q5A109	A0A2H1A5H8	Ubiquitin-40S ribosomal protein S27a	100	100	Ubiquitin-ribosomal 40S subunit protein S31 fusion protein	UBI3	B9J08_000632	178.68	2.38027	5.20635	4.15237e-06	3.17281e-05	0.0226221
B9J08_003632	2	0.0580858	3	0.069967	10	0.270627	0.132893	86	2.3769	110	2.62772	156	4.30099	3.10187	23.3411	0.042843	P46614	A0A2H0ZN15	Pyruvate kinase	84.7222	84.7222	Pyruvate kinase	CDC19	B9J08_003632	172.068	2.44524	5.44615	1.60982e-14	4.74071e-13	8.77032e-11
B9J08_004639	136	3.87003	169	4.8476	366	10.4251	6.3809	98	2.50866	79	2.01886	172	4.64832	3.05861	0.479339	2.08621	Q5AL00	A0A2H0ZIN4	Uncharacterized protein	56.5217	60.7143	Serine/threonine protein kinase	KNS1	B9J08_004639	401.189	-2.08521	-4.24336	2.29731e-09	3.02497e-08	1.25157e-05
B9J08_003976	5	0.238095	10	0.54966	8	0.367347	0.385034	89	3.24762	61	2.21633	95	3.68844	3.05079	7.92344	0.126208	Q5AK01	A0A2H0ZQ64	Uncharacterized protein	41.6667	40.5405	Uncharacterized protein	PSY4	B9J08_003976	414.055	2.24391	4.7368	7.28084e-13	1.61244e-11	3.9666e-09
B9J08_001560	4	0.0937264	4	0.0975057	14	0.278156	0.156463	130	2.91534	132	3.10884	141	3.10658	3.04359	19.4525	0.0514073	Q5A5B2	A0A2H0ZXS1	PDCD2_C domain-containing protein	51.6432	49.5475	PDCD2	orf19.5168	B9J08_001560	1119.16	3.06773	8.38451	1.20917e-11	2.1741e-10	6.58754e-08
B9J08_002959	1	0.0569801	5	0.472934	4	0.333333	0.287749	35	2.61538	29	2.11681	57	4.38746	3.03989	10.5644	0.0946579	Q59T43	A0A2H0ZL73	Uncharacterized protein	67.3077	67.619	Uncharacterized protein	orf19.6874	B9J08_002959	281.209	1.90334	3.74078	1.04039e-06	8.7605e-06	0.00566804
B9J08_003319	6	0.12013	10	0.21158	32	0.590909	0.30754	131	2.53301	142	2.74567	195	3.76515	3.01461	9.80235	0.102016	A0A1D8PFW5	A0A2H0ZSM3	RBR-type E3 ubiquitin transferase	43.9024	50	RBR-type E3 ubiquitin transferase	orf19.7224
B9J08_003835	8	0.103221	7	0.0616997	62	0.672487	0.279136	250	2.23516	264	2.36632	461	4.35778	2.98642	10.6988	0.0934685
B9J08_002493	1	0.208835	3	0.570281	2	0.281124	0.353414	12	1.71084	10	1.61044	37	5.59839	2.97323	8.41288	0.118865
B9J08_001304	6	0.214128	4	0.134658	8	0.34106	0.229948	53	2.15342	72	2.84327	95	3.83885	2.94518	12.808	0.0780762	Q5A4Y0	A0A2H1A1J9	tRNA-dihydrouridine synthase	65.2318	65.2318	tRNA-dihydrouridine synthase	DUS4	B9J08_001304	2066.3	2.36245	5.14241	8.0737e-08	8.31484e-07	0.000439855
B9J08_000934	36	0.9133	313	8.41133	73	1.78473	3.70312	73	1.4133	85	1.65517	244	5.75961	2.94269	0.794652	1.25841	A0A1D8PQ82	A0A2H1A4T5	Nucleolar GTP-binding protein 2	87.1102	87.2165	Nucleolar GTP-binding protein 2	NOG2
B9J08_000782	8	0.176768	4	0.0939394	13	0.259596	0.176768	134	2.52323	136	2.56111	195	3.73586	2.94007	16.6324	0.0601237
B9J08_001438	3	0.242086	5	0.404097	7	0.456238	0.367474	30	1.82868	27	1.69274	80	5.17691	2.89944	7.8902	0.126739	A0A1D8PPZ9	A0A2H1A2Z6	Uncharacterized protein	56.3218	55.7692	L-methionine (R)-S-oxide reductase	orf19.5553	B9J08_001438	200.079	1.74743	3.35761	1.6813e-05	0.000112666	0.0915971
B9J08_004335	2	0.0599803	1	0.0334317	15	0.54179	0.211734	72	2.51426	69	2.40511	103	3.76598	2.89512	13.6734	0.0731348	A0A1D8PP45	A0A2H0ZIR9	Uncharacterized protein	42.4658	43.75	Uncharacterized protein	orf19.4001	B9J08_004335	2748.78	2.94469	7.69911	5.63068e-10	8.07262e-09	3.0676e-06
B9J08_002296	1	0.0829103	3	0.21489	8	0.541455	0.279752	40	2.45008	33	2.20135	57	4.00677	2.88607	10.3165	0.0969318	A0A1D8PF41	A0A2H0ZWZ4	Uncharacterized protein	37.5	68.1818	Uncharacterized protein	orf19.675
B9J08_000360	4	0.198032	4	0.221402	8	0.389914	0.269783	59	2.3444	86	3.16236	76	3.06519	2.85732	10.5912	0.0944181	A0A1D8PSE4	A0A2H1A8U6	Uncharacterized protein	43.9689	42.7451	Syntaxin	SYN8	B9J08_000360	311.123	1.95855	3.88672	4.06131e-10	5.96388e-09	2.2126e-06
B9J08_005464	11	0.112367	10	0.114878	48	0.511613	0.246286	238	2.2081	197	1.91525	449	4.35844	2.82727	11.4796	0.087111	A0A1D8PR43	A0A2H0ZDQ3	Uncharacterized protein	54.7016	73.3333	AAA family ATPase peroxin 1	X1	B9J08_005464	276.785	2.12206	4.35314	1.24469e-08	1.44895e-07	6.78108e-05
B9J08_005366	9	0.13342	18	0.246978	21	0.267271	0.215889	213	2.49439	216	2.38428	285	3.5842	2.82096	13.0667	0.0765306
B9J08_003582	4	0.23522	2	0.0918239	11	0.486792	0.271279	48	2.36478	49	2.44528	69	3.61006	2.80671	10.3462	0.0966537
B9J08_000235	2	0.107396	4	0.237082	16	0.799392	0.38129	33	1.49443	22	1.08612	108	5.73455	2.7717	7.26926	0.137565	Q59V90	A0A2H1A858	Uncharacterized protein	86.5854	75	TOR complex subunit	CAALFM_CR06090WA
B9J08_002876	0	0	1	0.0953237	4	0.379496	0.158273	39	2.56835	38	2.46043	49	3.27878	2.76918	17.4962	0.0571552	A0A1D8PMF8	A0A2H0ZKY3	Calmodulin	97.9866	97.9866	Calmodulin	CMD1	B9J08_002876	174.64	2.22549	4.6767	7.5791e-07	6.49228e-06	0.00412909
B9J08_000201	4	0.0663938	6	0.106412	38	0.567531	0.246779	131	1.9236	162	2.31651	272	3.98317	2.74109	11.1075	0.0900293	Q5A8W9	A0A2H1A795	PPR_long domain-containing protein	33.844	40	Mitochondrial group I intron splicing factor CCM1	CCM1	B9J08_000201	520.247	2.05533	4.1564	5.73868e-07	5.01835e-06	0.00312643
B9J08_003127	3	0.200717	1	0.0985663	5	0.383513	0.227599	30	2.08781	23	1.72043	58	4.32975	2.71266	11.9186	0.0839022	Q59TE0	A0A2H0ZLP7	60S ribosomal protein L17-B	78.9189	78.9189	ribosomal 60S subunit protein L17B	RPL17B	B9J08_003127	137.705	1.67721	3.19808	6.19442e-05	0.00037331	0.337472
B9J08_004225	10	0.300775	12	0.344186	23	0.605426	0.416796	89	2.36589	92	2.40775	123	3.32171	2.69845	6.47427	0.154458	P0CH96	A0A2H0ZJD2	Adenyluccinate synthetase	81.2207	81.2207	Adenyluccinate synthetase	ADE12
B9J08_002367	1	0.0364583	2	0.178819	7	0.472222	0.229167	34	2.14583	32	2.05382	56	3.87847	2.69271	11.75	0.0851064	Q5AEN2	A0A2H0ZVC9	60S ribosomal protein L9-B	83.4225	83.4225	ribosomal 60S subunit protein L9B	RPL9B	B9J08_002367	154.785	1.8442	3.59055	4.55587e-06	3.44727e-05	0.0248204
B9J08_003023	2	0.0786325	2	0.0760684	14	0.535043	0.229915	68	2.00256	83	2.56752	106	3.49658	2.68889	11.6952	0.0855054	Q59LS1	A0A2H0ZM86	60S ribosomal protein L3	89.9743	89.9743	ribosomal 60S subunit protein L3	RPL3	B9J08_003023	185.224	1.7215	3.29779	4.32153e-08	4.63459e-07	0.000235437
B9J08_003756	0	0	0	0	3	0.392857	0.130952	24	2.3631	20	2.0625	32	3.54167	2.65575	20.2803	0.0493089	Q5ANH5	A0A2H0ZNE1	60S acidic ribosomal protein P2-B	100	100	ribosomal protein P2B	RPP2B	B9J08_003756	158.697	2.65661	6.30549	4.93904e-05	0.000303359	0.269079
B9J08_004928	7	0.0878307	7	0.0906526	43	0.497354	0.225279	189	2.23563	173	2.03668	307	3.65044	2.64092	11.7229	0.0853034	Q5AGZ8	A0A2H0ZD57	ATP-dependent 6-phphofructokinase	68.1481	68.1481	ATP-dependent 6-phosphofructokinase	PFK2	B9J08_004928	236.716	2.20859	4.62223	4.008e-08	4.34107e-07	0.000218356
B9J08_005336	1	0.060241	2	0.146586	3	0.160643	0.12249	35	2.98594	18	1.46988	42	3.45984	2.63855	21.541	0.0464231	Q5AJF7	A0A2H0ZDF6	60S ribosomal protein L12-A	92.1212	92.1212	ribosomal 60S subunit protein L12A	RPL12	B9J08_005336	137.886	2.34115	5.06707	1.72778e-05	0.000115355	0.0941295
B9J08_002616	0	0	1	0.0457516	13	0.43573	0.160494	62	2.02723	86	2.72658	96	3.13072	2.62818	16.3756	0.0610666	Q5A9Y1	A0A2H0ZS89	Uncharacterized protein	50	36.5854	Uncharacterized protein	orf19.2503	B9J08_002616	393.553	2.21003	4.62684	1.03406e-09	1.45195e-08	5.63358e-06
B9J08_000915	1	0.0277778	1	0.0277778	5	0.212963	0.0895062	74	3.32407	52	2.31878	51	2.24074	2.62787	29.3596	0.0340604
B9J08_004961	4	0.117424	4	0.111742	13	0.366477	0.198548	92	2.35606	82	2.08523	131	3.43277	2.62468	13.2194	0.0756464	Q5A0L7	A0A2H0ZCC0	Sensitive to high expression protein 9, mitochondrial	50	66.6667	Sensitive to high expression protein 9 homolog, mitochondrial	SHE9	B9J08_004961	255.903	1.86145	3.63372	1.08051e-11	1.98873e-10	5.88664e-08
B9J08_000533	4	0.186992	2	0.104675	14	0.547764	0.27981	77	2.18598	68	2.22358	104	3.40447	2.60467	9.30872	0.107426	A0A1D8PU74	A0A2H1A517	Uncharacterized protein	73.2523	73.2523	Transcriptional regulator	SPT3	B9J08_000533	231.622	1.94073	3.83901	2.46907e-11	4.24337e-10	1.34515e-07
B9J08_002718	0	0	1	0.101911	6	0.490446	0.197452	18	1.27813	26	2.04671	51	4.4862	2.60368	13.1864	0.0758358	Q5A6A1	A0A2H0ZKG4	60S ribosomal protein L24	75	71.7949	ribosomal 60S subunit protein L24A	RPL24A	B9J08_002718	157.231	2.06133	4.17371	1.55352e-05	0.000105399	0.0846357
B9J08_001247	2	0.0353881	6	0.127283	19	0.321918	0.16153	123	2.15011	121	2.11758	204	3.52797	2.59855	16.0872	0.0621614	A0A1D8PU90	A0A2H0ZZP7	Uncharacterized protein	61.1111	47.8261	Uncharacterized protein	CAALFM_CR10530WA	B9J08_001247	318.478	2.32607	5.01439	1.78524e-13	4.32266e-12	9.72598e-10
B9J08_004473	10	0.2	4	0.116197	17	0.437324	0.251174	118	2.22394	112	2.18592	171	3.35634	2.58873	10.3065	0.0970258
B9J08_004933	0	0	2	0.183128	10	0.633745	0.272291	31	1.88683	34	1.96502	63	3.88477	2.57888	9.47103	0.105585	Q5AH00	A0A2H0ZDZ2	V-type proton ATPase proteolipid subunit	84.0764	85.5072	V-type proton ATPase proteolipid subunit	VMA11
B9J08_005359	0	0	2	0.0937766	7	0.271952	0.12191	46	1.5746	54	1.89173	112	4.16368	2.54334	20.8625	0.047933	Q59NP5	A0A2H0ZDE8	Uncharacterized protein	72.1612	72.1612	Secreted beta-glucidase SUN41	SUN41	B9J08_005359	124.761	2.33648	5.05069	4.49188e-10	6.54326e-09	2.44718e-06
B9J08_003768	5	0.131888	6	0.198735	15	0.439024	0.256549	72	2.03433	73	2.14724	118	3.39205	2.52454	9.84038	0.101622	A0A1D8PMP9	A0A2H0ZNE0	Methionine aminopeptidase	73.3696	73.3696	Methionine aminopeptidase	orf19.3124	B9J08_003768	2818.55	-2.35877	-5.12934	3.06165e-08	3.36968e-07	0.000166799
B9J08_000517	14	0.246634	28	0.41734	50	0.700054	0.454676	157	1.99838	139	1.8923	247	3.5692	2.48663	5.46901	0.182848
B9J08_002322	1	0.0690104	1	0.0677083	10	0.628906	0.255208	35	1.77344	45	2.17318	70	3.50911	2.48524	9.7381	0.102689	O42766	A0A2H0ZV45	Uncharacterized protein	95.7447	95.7627	14-3-3 protein homolog	BMH1
B9J08_005228	5	0.233539	7	0.296296	8	0.33642	0.288752	47	1.83642	56	2.13992	83	3.47428	2.48354	8.60095	0.116266	Q5A017	A0A2H0ZES9	Transaldolase	79.7508	79.7508	Transaldolase	TAL1	B9J08_005228	142.581	1.67824	3.20037	1.69084e-07	1.64789e-06	0.000921168
B9J08_002314	8	0.263441	3	0.0734767	18	0.5681	0.301673	79	2.28763	78	2.28674	100	2.85932	2.4779	8.21386	0.121745
B9J08_000616	8	0.168439	4	0.0872971	9	0.163962	0.139899	136	2.31617	105	1.68942	197	3.42361	2.4764	17.7013	0.0564929	A0A1D8PCX6	A0A2H1A3V0	Uncharacterized protein	57.6988	57.6988	phosphatidylinitol 4-Phosphate-binding protein	GGA2	B9J08_000616	331.816	2.2182	4.65312	9.42334e-11	1.52793e-09	5.13384e-07
B9J08_005433	12	0.146095	10	0.150546	22	0.325374	0.207338	174	1.82962	191	1.92392	348	3.67179	2.47511	11.9375	0.0837693
B9J08_004416	0	0	1	0.0327635	4	0.112536	0.048433	43	1.52849	63	2.40171	97	3.46439	2.46486	50.8922	0.0196494
B9J08_004351	1	0.0215054	0	0	9	0.214227	0.0785773	134	2.63937	101	1.84036	148	2.89909	2.45961	31.3018	0.0319471	Q5AK94	A0A2H0ZJY8	Uncharacterized protein	44.0678	43.1169	Ribonuclease T2-like 1-A	RNY1-A	B9J08_004351	440.071	3.29379	9.80686	2.55351e-15	8.7494e-14	1.39115e-11
B9J08_002601	2	0.153846	1	0.0723982	9	0.677225	0.301156	32	1.82805	41	2.26094	57	3.23831	2.44243	8.11018	0.123302	Q5AIB8	A0A2H0ZK35	60S ribosomal protein L10	92.2018	92.2018	ribosomal 60S subunit protein L10	RPL10
B9J08_000865	3	0.53012	2	0.433735	10	1.45783	0.807229	17	2.249	14	1.90361	22	3.17269	2.44177	3.02488	0.330592	A0A1D8PH39	A0A2H1A685	Uncharacterized protein	54.5455	55.0725	Uncharacterized protein	orf19.804.1	B9J08_000865	3690.99	-2.18529	-4.54819	2.82724e-09	3.64133e-08	1.54028e-05
B9J08_001681	4	0.0762557	10	0.163014	34	0.617352	0.28554	150	2.0895	143	2.07717	201	3.04612	2.40426	8.42004	0.118764	Q59SS7	A0A2H0ZY50	ORC_WH_C domain-containing protein	34.5109	35.5556	Origin recognition complex subunit 3	ORC3
B9J08_002772	10	0.164666	9	0.127907	30	0.427232	0.239935	146	1.9985	141	1.76969	237	3.41898	2.39572	9.98489	0.100151	Q5A0M4	A0A2H0ZR79	Elongation factor 2	90.0238	90.0238	Elongation factor 2	EFT2	B9J08_002772	166.664	1.67077	3.18385	2.25473e-08	2.53381e-07	0.000122837
B9J08_001922	1	0.0626911	0	0	9	0.535168	0.199286	30	1.70795	37	2.11468	54	3.29052	2.37105	11.8977	0.0840499	Q9UVJ4	A0A2H0ZQG0	ribosomal protein	94.9309	94.9309	60S ribosomal protein L10a	RPL10A
B9J08_003799	1	0.0503663	4	0.173993	6	0.25	0.15812	52	1.837	49	1.67033	95	3.60531	2.37088	14.9942	0.0666924	Q59XX2	A0A2H0ZNI5	Uncharacterized protein	70.6827	70.6827	Cell surface mannoprotein MP65	MP65
B9J08_000203	5	0.259424	5	0.240576	10	0.521064	0.340355	39	1.75942	51	2.2051	70	3.1286	2.36438	6.9468	0.143951	A0A1D8PGY8	A0A2H1A2S6	40S ribosomal protein S9-A	93.2203	93.2203	ribosomal 40S subunit protein S9B	RPS9B
B9J08_001002	2	0.0573152	1	0.015083	11	0.309955	0.127451	70	2.27602	58	1.59955	103	3.12896	2.33484	18.3195	0.0545866	A0A1D8PJA8	A0A2H1A7D1	Uncharacterized protein	65.3846	62.963	T1p	TOS1	B9J08_001002	133.455	2.03941	4.11078	3.44491e-10	5.12783e-09	1.87679e-06
B9J08_004561	4	0.199099	4	0.17027	6	0.24955	0.206306	54	1.86757	56	1.98378	88	3.09459	2.31532	11.2227	0.0891051	A0A1D8PSY1	A0A2H0ZFX0	Glutamine synthetase	87.1935	87.1935	Glutamine synthetase	GLN1	B9J08_004561	160.801	1.66171	3.16391	1.35403e-07	1.33637e-06	0.000737675
B9J08_003897	5	0.0962963	3	0.0706173	10	0.15358	0.106831	148	2.49284	97	1.56296	161	2.88494	2.31358	21.6564	0.0461757
B9J08_002447	3	0.103542	4	0.132607	10	0.233424	0.156524	119	2.33515	126	2.57947	88	1.89555	2.27006	14.5029	0.0689517
B9J08_000346	2	0.133333	0	0	6	0.72	0.284444	24	2.25111	18	1.64222	31	2.91333	2.26889	7.97656	0.125367	A0A1D8PSC5	A0A2H1A7N8	60S ribosomal protein L28	86.5772	86.5772	ribosomal 60S subunit protein L28	RPL28	B9J08_000346	119.668	1.79342	3.46637	0.000585536	0.00282551	1
B9J08_005000	1	0.0248227	2	0.0460993	11	0.265071	0.111998	68	1.78103	57	1.43262	141	3.58067	2.26478	20.2216	0.049452	Q5A360	A0A2H0ZFD3	Uncharacterized protein	39.8533	41.1765	Nucleotide exchange factor SIL1	SIL1	B9J08_005000	189.248	2.24507	4.74059	2.80658e-10	4.23552e-09	1.52902e-06
B9J08_000090	1	0.0539419	2	0.0995851	13	0.589212	0.24758	55	2.3029	35	1.39523	73	3.07573	2.25795	9.12011	0.109648	A0A1D8PK43	A0A2H1A3M0	60S ribosomal protein L18-A	82.0359	82.0359	ribosomal 60S subunit protein L18A	RPL18	B9J08_000090	116.995	1.64144	3.11977	5.21823e-06	3.91583e-05	0.0284289
B9J08_002109	10	0.114749	11	0.122856	42	0.428438	0.222014	291	2.2164	252	1.98129	318	2.56626	2.25465	10.1554	0.0984695	Q5AIR7	A0A2H0ZWG0	Uncharacterized protein	51.5235	35.8974	Endo-1,3(4)-beta-glucanase 1	ENG1	B9J08_002109	590.956	1.84447	3.59122	6.84401e-05	0.000407499	0.372862
B9J08_000461	2	0.170412	3	0.308989	7	0.61985	0.366417	29	1.98689	15	1.07303	53	3.68352	2.24782	6.13458	0.16301	A0A1D8PTI7	A0A2H1A3C7	40S ribosomal protein S27	91.4634	91.4634	40S ribosomal protein S27	RPS27
B9J08_002813	8	0.0865019	4	0.0494297	32	0.448352	0.194761	148	1.79214	144	1.67174	250	3.27186	2.24525	11.5282	0.0867438	P25997	A0A2H0ZKV5	Elongation factor 3	88.5823	88.5823	Elongation factor 3	CEF3	B9J08_002813	162.628	1.63087	3.097	3.04746e-08	3.36085e-07	0.000166026
B9J08_003769	1	0.520548	1	0.753425	9	3.9863	1.75342	6	2.34247	5	2.09589	5	2.27397	2.23744	1.27604	0.783673			tRNA-Ala
B9J08_004185	5	0.25283	6	0.260377	32	1.40503	0.639413	49	1.80881	53	1.95094	72	2.8805	2.21342	3.46164	0.28888	Q5AQ57	A0A2H0ZI78	37S ribosomal protein S25, mitochondrial	47.1074	46.2406	37S ribosomal protein S25, mitochondrial	RSM25
B9J08_004530	3	0.225	4	0.41875	1	0.0375	0.227083	26	2.14583	25	1.78542	29	2.70417	2.21181	9.74006	0.102669	Q5A4X8	A0A2H0ZFR7	Uncharacterized protein	65	64.1026	Hydrophilin PGA14	PGA14	B9J08_004530	130.209	1.83203	3.56038	0.000235585	0.00125216	1
B9J08_003705	6	0.0767579	11	0.131508	12	0.178744	0.129003	188	2.49866	132	1.80301	168	2.3285	2.21006	17.1318	0.0583711	A0A1D8PDI2	A0A2H0ZN89	Uncharacterized protein	51.5528	32.1875	Uncharacterized protein	orf19.433
B9J08_004503	1	0.0257669	1	0.0282209	12	0.411043	0.15501	59	1.94479	64	1.95828	81	2.69202	2.19836	14.1821	0.0705116	A0A1D8PTY6	A0A2H0ZI01	Proteasome endopeptidase complex	82.8685	82.8685	Proteasome endopeptidase complex	PRE8	B9J08_004503	277.861	2.05752	4.1627	1.00554e-09	1.41555e-08	5.4782e-06
B9J08_001426	0	0	1	0.0449275	6	0.292754	0.11256	31	1.57826	40	2.16957	48	2.84348	2.1971	19.5193	0.0512313
B9J08_001873	14	0.157289	15	0.177184	43	0.40286	0.245778	233	1.91483	227	1.85017	326	2.80012	2.18837	8.90388	0.112311	A0A1D8PIS4	A0A2H0ZYT1	Glyco_transf_20 domain-containing protein	47.2744	47.2744	Trehale 6-Phosphate synthase/phosphatase complex subunit	TPS3	B9J08_001873	573.999	1.84881	3.60204	8.18385e-06	5.94475e-05	0.0445856
B9J08_002691	8	0.274055	6	0.224227	16	0.620275	0.372852	58	1.77921	43	1.49485	87	3.28093	2.18499	5.86022	0.170642	Q59MV9	A0A2H0ZKD1	Uncharacterized protein	53.4351	53.6896	Flavohemoprotein	YHB1
B9J08_003273	2	0.246575	2	0.237443	8	0.821918	0.435312	23	2.07078	12	0.817352	35	3.57534	2.15449	4.9493	0.202049	A0A1D8PQQ5	A0A2H0ZM30	40S ribosomal protein S18-B	93.7931	93.7931	ribosomal 40S subunit protein S18B	RPS18
B9J08_005099	2	0.122631	3	0.150502	7	0.269788	0.180974	38	1.71795	41	1.82832	63	2.90635	2.15087	11.885	0.0841396	Q5AGZ7	A0A2H0ZCP9	60S ribosomal protein L5	84.5638	86.59	ribosomal 60S subunit protein L5	RPL5	B9J08_005099	126.137	2.24894	4.75332	4.21725e-08	4.54962e-07	0.000229756
B9J08_003057	6	0.0617716	7	0.0725524	31	0.289044	0.141123	194	1.69697	200	1.83362	311	2.86364	2.13141	15.1032	0.066211
B9J08_005024	38	1.41965	37	1.30035	40	1.44491	1.3883	70	1.98316	65	1.79228	88	2.61263	2.12936	1.53378	0.651983	Q5A7M1	A0A2H0ZEC3	Uncharacterized protein	60.9504	61.4907	ADP-ribylation factor GTPase-activating protein	GLO3	B9J08_005024	8546.02	-3.33035	-10.0586	2.69673e-13	6.22534e-12	1.46918e-09
B9J08_004795	5	0.225352	5	0.237089	9	0.453052	0.305164	46	2.09624	33	1.5669	57	2.71714	2.12676	6.96923	0.143488	A0A1D8PIL5	A0A2H0ZGN2	BZIP domain-containing protein	68.5393	55.4745	Amino acid starvation-responsive transcription factor	GCN4
B9J08_000816	4	0.296053	2	0.214912	9	0.796053	0.435673	26	2.09211	17	1.19298	37	3.08772	2.12427	4.87584	0.205093	Q5AG68	A0A2H1A6V6	Nucleide diPhosphate kinase	91.3907	91.3907	Nucleide diPhosphate kinase	YNK1
B9J08_005459	2	0.0474517	0	0	11	0.179848	0.0757665	123	2.00879	112	1.90334	142	2.45753	2.12322	28.0232	0.0356847	Q59S45	A0A2H0ZDS9	WD_REPEATS_REGION domain-containing protein	52.9412	56.25	DNA damage-binding protein CMR1	CAALFM_C701270CA	B9J08_005459	202.382	2.23152	4.69628	8.88178e-15	2.73378e-13	4.8388e-11
B9J08_001951	2	0.0442577	2	0.0336134	5	0.0717087	0.0498599	79	1.81849	95	2.03473	113	2.49132	2.11485	42.4157	0.0235762
B9J08_001528	347	11.0391	411	13.0688	349	11.1263	11.7447	25	0.77904	39	1.2178	139	4.33018	2.10901	0.17957	5.56885
B9J08_000185	1	0.0634921	0	0	2	0.13933	0.0676073	26	1.97354	23	1.56085	39	2.77425	2.10288	31.1043	0.0321498	Q5AJ93	A0A2H1A787	40S ribosomal protein S7	84.8649	84.8649	40S ribosomal protein S7	RPS7A	B9J08_000185	108.734	2.57301	5.95048	2.15888e-05	0.000141535	0.117616
B9J08_004761	1	0.131944	0	0	4	0.358796	0.16358	25	1.99769	20	1.40278	33	2.88426	2.09491	12.8066	0.0780847	Q5ADQ6	A0A2H0ZGI3	40S ribosomal protein S12	90.2098	93.3884	40S ribosomal protein S12	RPS12	B9J08_004761	126.907	1.69878	3.24626	0.000418929	0.00209004	1
B9J08_002974	2	0.0366732	4	0.0975769	13	0.331369	0.155206	94	1.93124	87	1.69614	113	2.64309	2.09015	13.4669	0.0742559	A0A1D8PSE5	A0A2H0ZM62	MFS domain-containing protein	76.0349	76.0349	MFS domain-containing protein	CAALFM_CR03270WA	B9J08_002974	191.249	2.36535	5.15277	3.68594e-13	8.29794e-12	2.0081e-09
B9J08_004956	2	0.11284	4	0.284047	4	0.239948	0.212278	38	1.80545	30	1.4786	55	2.9585	2.08085	9.80244	0.102015
B9J08_003005	0	0	2	0.361446	2	0.321285	0.227577	9	1.249	18	2.38956	17	2.57028	2.06961	9.09412	0.109961	A0A1D8PQD5	A0A2H0ZS63	Cytochrome c oxidase subunit	78.0488	78.0488	Cytochrome c oxidase subunit	orf19.1082.1	B9J08_003005	150.37	2.05937	4.16803	0.00193479	0.00807721	1
B9J08_000692	0	0	1	0.0753205	5	0.272436	0.115919	37	1.79167	27	1.30609	62	3.08013	2.05929	17.765	0.0562905	A0A1D8PRQ3	A0A2H1A402	Uncharacterized protein	75.7143	76.6667	Ran GTPase-binding protein	YRB1	B9J08_000692	204.544	2.46975	5.53948	3.41396e-09	4.34562e-08	1.85992e-05
B9J08_002298	6	0.19781	8	0.288159	14	0.407255	0.297741	66	1.91444	63	1.81177	76	2.43258	2.05293	6.89502	0.145032	O13289	A0A2H0ZV23	Catalase	81.3665	81.3665	Peroxisomal catalase	CAT1
B9J08_000145	5	0.0447958	3	0.0216074	16	0.16469	0.0770312	197	1.98867	181	1.78208	240	2.3697	2.04682	26.5713	0.0376346	Q5ALV2	A0A2H1A746	Uncharacterized protein	72.9412	89.1304	Actin cytkeleton-regulatory complex protein SLA1	SLA1	B9J08_000145	297.617	2.56601	5.92171	6.64713e-12	1.27065e-10	3.62135e-08
B9J08_003615	5	0.127523	4	0.107829	14	0.258001	0.164451	78	1.57262	87	1.61497	142	2.91334	2.03365	12.3663	0.0808651	Q5A750	A0A2H0ZN06	Transketolase	74.4461	74.2984	Transketolase	TKL1	B9J08_003615	114.07	2.18321	4.54164	3.02935e-12	6.06762e-11	1.65039e-08
B9J08_001816	2	0.0937853	2	0.0734463	13	0.430508	0.199247	53	1.5887	41	1.21582	106	3.29266	2.03239	10.2004	0.0980356	Q5AA40	A0A2H0ZYJ3	Uncharacterized protein	65.2027	65.2027	Chitin synthase export chaperone	CHS7	B9J08_001816	173.594	1.92674	3.80196	3.25449e-07	3.02568e-06	0.00177305
B9J08_000103	5	0.173878	8	0.257212	28	1.01282	0.481303	59	1.85337	56	1.83413	69	2.29407	1.99386	4.14262	0.241393	Q5A396	A0A2H1A706	RIO domain-containing protein	76.3158	76.3158	Protein kinase	RIO2
B9J08_002516	2	0.767123	2	0.90411	4	1.79452	1.15525	5	1.73973	6	2.32877	6	1.90411	1.99087	1.72332	0.580275			tRNA-Ala
B9J08_003627	34	2.93509	33	3.11579	45	3.80175	3.28421	26	2.13333	25	1.82632	27	1.99298	1.98421	0.604167	1.65517	Q5AHH4	A0A2H0ZN28	SHSP domain-containing protein	55	32.8358	Small heat shock protein 21	HSP21	B9J08_003627	214.397	-1.71589	-3.285	3.00981e-12	6.05073e-11	1.63975e-08
B9J08_002719	0	0	0	0	3	0.199063	0.0663544	32	2.59251	11	0.88993	28	2.46604	1.98283	29.8824	0.0334646	A0A1D8PM75	A0A2H0ZR23	60S ribosomal protein L30	82.0755	82.0755	ribosomal 60S subunit protein L30	RPL30	B9J08_002719	118.363	2.54518	5.83679	0.000245322	0.00129759	1
B9J08_005234	10	0.1155	18	0.237882	31	0.350688	0.23469	154	1.45422	195	1.83453	272	2.65949	1.98274	8.44836	0.118366
B9J08_005437	0	0	2	0.144444	4	0.2375	0.127315	35	1.725	47	2.40278	33	1.76111	1.96296	15.4182	0.0648585	Q59WG5	A0A2H0ZF98	Uncharacterized protein	49.2537	56.1538	Probable pathogenesis-related protein CaO19.2336	CAALFM_C110810WA	B9J08_005437	125.852	2.54336	5.82943	3.55034e-06	2.74358e-05	0.0193423
B9J08_004965	1	0.0258216	1	0.0438185	1	0.0250391	0.0315597	45	1.3615	83	2.51408	63	2.00548	1.96035	62.1157	0.016099	Q5A0L0	A0A2H0ZFA0	Ribonucleide-diPhosphate reductase small chain	76.7059	79.9419	Ribonucleotide-diPhosphate reductase subunit	RNR21	B9J08_004965	121.005	1.82624	3.54611	1.12951e-06	9.49628e-06	0.00615359
B9J08_005394	4	0.094238	5	0.109855	17	0.249865	0.151319	133	1.95423	113	1.75929	145	2.16586	1.95979	12.9514	0.0772119
B9J08_004391	1	0.101449	2	0.2657	7	0.702899	0.356683	19	1.66908	15	1.29227	31	2.7971	1.91948	5.38149	0.185822	A0A1D8PP14	A0A2H0ZK40	60S ribosomal protein L43	91.2088	91.2088	ribosomal 60S subunit protein L43A	RPL43A
B9J08_001005	1	0.0709413	3	0.196453	2	0.0927694	0.120055	35	1.61528	30	1.72169	43	2.41746	1.91814	15.9773	0.0625889	A0A1D8PS38	A0A2H1A6J9	V-type proton ATPase subunit E	73.8938	73.8938	H(+)-transporting V1 sector ATPase subunit E	VMA4	B9J08_001005	315.944	2.4226	5.36137	7.26819e-11	1.1891e-09	3.95971e-07
B9J08_000543	2	0.349359	0	0	4	0.698718	0.349359	15	1.67949	11	1.55449	18	2.42949	1.88782	5.40367	0.185059	A0A1D8PU69	A0A2H1A562	Thioredoxin	66.9903	43.4783	Thioredoxin	TRX1
B9J08_004476	3	0.14152	5	0.265497	13	0.687719	0.364912	34	1.44912	23	0.982456	69	3.22924	1.88694	5.17094	0.193388
B9J08_001385	5	0.134884	3	0.0651163	8	0.234884	0.144961	52	1.36279	71	1.78295	98	2.50233	1.88269	12.9875	0.076997	Q5AF98	A0A2H1A1U9	J domain-containing protein	81.0526	74.6512	Zuotin	ZUO1	B9J08_001385	264.323	2.21429	4.64053	1.66533e-14	4.85173e-13	9.07274e-11
B9J08_005532	1	0.520548	3	1.05479	10	3.69863	1.75799	4	1.53425	6	2.35616	5	1.72603	1.87215	1.06494	0.939024			tRNA-Ala
B9J08_000020	2	0.0517683	3	0.0855971	15	0.329575	0.155647	76	1.44798	91	1.592	127	2.5674	1.86913	12.0088	0.0832724	A0A1D8PDC4	A0A2H1A2B0	ATP synthase subunit alpha	84.9817	86.9048	ATP synthase subunit alpha	ATP1	B9J08_000020	122.895	1.58803	3.00638	4.36664e-09	5.48144e-08	2.37895e-05
B9J08_000890	0	0	3	0.208333	6	0.352564	0.186966	29	1.65865	26	1.5016	41	2.44391	1.86806	9.99143	0.100086
B9J08_005429	2	0.0970464	2	0.0759494	0	0	0.0576653	50	2.06329	38	1.38256	59	2.15612	1.86732	32.3821	0.0308812
B9J08_003139	1	0.0438185	2	0.07277	9	0.298905	0.138498	40	1.43662	51	1.80751	65	2.35524	1.86646	13.4765	0.0742035	Q59ZD9	A0A2H0ZTQ4	WD_REPEATS_REGION domain-containing protein	55.5556	48.7981	WD	orf19.3581
B9J08_002600	1	0.0357143	0	0	1	0.0449735	0.0268959	37	1.74868	35	1.75794	39	2.08995	1.86552	69.3607	0.0144174	P31353	A0A2H0ZK23	Phphomannomutase	81.2749	81.2749	phosphomannomutase	PMM1
B9J08_002612	2	0.0282486	3	0.0677966	12	0.257376	0.117807	93	1.56748	96	1.61331	132	2.40741	1.86273	15.8117	0.0632442
B9J08_000082	1	0.037037	0	0	7	0.319444	0.118827	22	1.22685	26	1.59105	43	2.76389	1.8606	15.658	0.0638651	Q59P43	A0A2H1A6Z0	GTP-binding nuclear protein	98.5075	98.5075	GTP-binding nuclear protein	GSP1	B9J08_000082	107.157	1.79756	3.47632	9.39334e-05	0.000540961	0.511749
B9J08_002970	1	0.120614	1	0.116228	0	0	0.0789474	21	2.0307	18	1.51974	21	2.01754	1.85599	23.5093	0.0425364	Q5A940	A0A2H0ZL86	Multiprotein-bridging factor 1	83.2215	83.2215	Multiprotein-bridging factor 1	MBF1	B9J08_002970	100.038	1.69948	3.24783	0.00167323	0.00709495	1
B9J08_000074	314	6.66795	299	6.36714	363	7.75524	6.93011	35	0.679932	56	1.13778	178	3.7484	1.85537	0.267726	3.73516	Q59Q44	A0A2H1A6X9	Serine/threonine-protein phphatase 2A 56 kDa regulatory subunit	86.6667	100	Serine/threonine-protein phosphatase 2A 56 kDa regulatory subunit	RTS1	B9J08_000074	2081.56	-3.54746	-11.6921	1.24345e-14	3.68169e-13	6.77431e-11
B9J08_002481	12	0.326715	19	0.572804	34	0.919976	0.606498	66	1.49398	66	1.48977	97	2.55716	1.84697	3.0453	0.328374
B9J08_002350	3	0.0785755	5	0.109101	14	0.352742	0.180139	66	1.45958	72	1.56077	105	2.51668	1.84568	10.2458	0.0976008	A0A1D8PFS4	A0A2H0ZV74	6-phphogluconate dehydrogenase, decarboxylating	81.3387	81.3387	6-phosphogluconate dehydrogenase, decarboxylating	GND1
B9J08_004128	1	0.219178	2	0.931507	2	1.06849	0.739726	8	2.24658	3	1.17808	5	2.10959	1.84475	2.49383	0.40099			tRNA-Ala
B9J08_000339	7	0.846667	5	0.542222	4	0.424444	0.604444	22	1.84222	18	1.41333	22	2.24889	1.83481	3.03554	0.329431	Q5APK5	A0A2H1A8K2	Uncharacterized protein	68.5315	68.5315	Cytochrome c oxidase subunit Va	COX5	B9J08_000339	315.673	-1.61671	-3.06674	1.2122e-08	1.42023e-07	6.60406e-05
B9J08_003889	2	0.167504	0	0	7	0.437186	0.201563	30	1.55779	44	2.14405	38	1.79899	1.83361	9.09695	0.109927	O42825	A0A2H0ZNS4	GTP-binding protein RHO1	86.3636	53.2258	GTP-binding protein RHO1	RHO1	B9J08_003889	176.962	2.38094	5.20875	1.26723e-07	1.26909e-06	0.000690385
B9J08_001090	0	0	1	0.0529595	4	0.188993	0.0806507	32	1.3136	44	1.72066	54	2.44548	1.82658	22.6481	0.0441539	Q5AG89	A0A2H1A0X0	Thioredoxin reductase	84.6875	84.6875	Thioredoxin reductase	TRR1	B9J08_001090	107.704	1.76716	3.40383	2.54685e-06	2.01968e-05	0.0138752
B9J08_003926	4	0.976526	3	0.774648	5	1.13146	0.960876	9	1.80282	12	2.05634	7	1.61502	1.82473	1.89902	0.526587	A0A1D8PFD4	A0A2H0ZPZ4	Uncharacterized protein	67.1429	67.1429	F1F0 ATP synthase subunit k	ATP19
B9J08_004914	6	0.124258	10	0.19296	24	0.417727	0.244982	103	1.60136	67	1.11917	159	2.74215	1.82089	7.43278	0.134539	P82611	A0A2H0ZC49	Aconitate hydratase, mitochondrial	88.3571	88.3571	Aconitate hydratase, mitochondrial	ACO1	B9J08_004914	142.209	1.80046	3.48331	1.42656e-10	2.24622e-09	7.7719e-07
B9J08_001161	5	0.154725	6	0.179647	0	0	0.111457	35	1.37591	46	1.84735	52	2.23676	1.82001	16.3292	0.06124	Q59MR4	A0A2H1A235	Uncharacterized protein	80.5031	80.5031	Coproporphyrinogen oxidase	HEM13	B9J08_001161	1055.3	-2.8481	-7.20051	3.28626e-14	9.08809e-13	1.79035e-10
B9J08_000401	3	0.0836431	4	0.107807	15	0.255266	0.148905	109	1.62701	122	1.82032	127	1.9938	1.81371	12.1803	0.0820997
B9J08_005387	0	0	2	0.17893	6	0.513378	0.230769	25	1.66555	25	1.66722	28	2.09699	1.80992	7.843	0.127502	O94083	A0A2H0ZF57	Eukaryotic translation initiation factor 5A	89.172	89.172	Eukaryotic translation initiation factor 5A	ANB1
B9J08_002608	1	0.0830816	1	0.0287009	1	0.0725076	0.06143	26	1.61027	28	1.79758	33	2.01662	1.80816	29.4344	0.0339738	A0A1D8PTR7	A0A2H0ZQS4	Uncharacterized protein	86.3354	85.4167	Tropomyin	TPM2	B9J08_002608	98.6945	2.42199	5.35909	1.41146e-05	9.6725e-05	0.0768964
B9J08_000808	3	0.0988547	1	0.0331525	7	0.17179	0.101266	66	1.50814	58	1.25678	107	2.6311	1.79867	17.7619	0.0563003	P83780	A0A2H1A619	Gluce-6-Phosphate isomerase	81.0219	81.0219	Gluce-6-Phosphate isomerase	PGI1
B9J08_000462	85	4.79838	92	5.20162	95	5.37285	5.12428	18	0.874367	21	0.941236	68	3.57345	1.79635	0.350557	2.8526	Q59N42	A0A2H1A7Z3	Serine/threonine-protein phphatase	91.5408	91.5408	Serine/threonine-protein phosphatase	GLC7	B9J08_000462	632.251	-3.07645	-8.43535	0	0	0
B9J08_001074	1	0.133333	0	0	1	0.0920635	0.0751323	18	1.86667	14	1.27937	23	2.21587	1.7873	23.7887	0.0420367
B9J08_002869	17	2.55319	34	5.9078	37	5.35106	4.60402	9	1.02482	8	1.04255	21	3.28723	1.78487	0.387677	2.57947	A0A1D8PG09	A0A2H0ZLW7	Uncharacterized protein	53.3333	51.1364	Stf2p	STF2	B9J08_002869	321.163	-1.90815	-3.75326	1.1473e-12	2.48036e-11	6.25051e-09
B9J08_000495	4	0.0754083	3	0.0658021	11	0.162344	0.101185	100	1.37992	84	1.17099	198	2.76273	1.77121	17.5047	0.0571274	A0A1D8PCM4	A0A2H1A831	USP domain-containing protein	59.0909	52.1739	Putative ubiquitin-specific protease	orf19.3661
B9J08_000102	0	0	1	0.029316	23	0.587948	0.205755	70	1.4354	66	1.4582	102	2.39739	1.76366	8.57168	0.116663	Q5A397	A0A2H1A2I2	Heat shock protein SSB1	92.9853	92.9853	Hsp70 family ATPase	SSB1
B9J08_003755	0	0	3	0.189655	6	0.30721	0.165622	29	1.82759	20	1.27586	32	2.17868	1.76071	10.6309	0.0940653	A0A1D8PK22	A0A2H0ZND6	40S ribosomal protein S15	83.3333	83.3333	ribosomal 40S subunit protein S15	RPS15
B9J08_000058	2	0.122867	3	0.124005	5	0.197952	0.148275	30	1.43572	28	1.25939	54	2.57907	1.75806	11.8568	0.0843399	Q5AIA6	A0A2H1A7P0	Pyridoxine biynthesis protein SNZ1	70.8904	70.8904	Pyridoxine biynthesis protein	SNZ1
B9J08_000711	1	0.0555556	0	0	10	0.436966	0.164174	35	1.50214	34	1.3312	63	2.4156	1.74964	10.6573	0.0938327	A0A1D8PQS0	A0A2H1A5Q8	60S acidic ribosomal protein P0	100	100	60S acidic ribosomal protein P0	RPP0	B9J08_000711	101.449	1.69771	3.24385	5.02588e-06	3.78714e-05	0.027381
B9J08_001119	2	0.0550322	2	0.0510659	5	0.1294	0.0784994	64	1.60436	64	1.59643	82	2.02132	1.7407	22.1747	0.0450964
B9J08_000964	6	0.0497618	3	0.026822	39	0.308805	0.128463	217	1.51597	212	1.41645	305	2.28692	1.73978	13.543	0.0738387
B9J08_002875	5	0.0506689	2	0.0236265	29	0.262738	0.112345	184	1.48847	181	1.53886	241	2.15912	1.72882	15.3885	0.0649835	Q59Q77	A0A2H0ZL32	DNA repair protein REV1	46.875	57.1429	DNA repair protein REV1	orf19.4412	B9J08_002875	189.418	1.61429	3.06161	6.84576e-07	5.93881e-06	0.00372957
B9J08_001478	0	0	4	0.28227	3	0.143262	0.141844	30	1.32482	39	1.76454	48	2.0695	1.71962	12.1233	0.0824856	A0A1D8PP67	A0A2H1A350	Riboflavin synthase, alpha subunit	73.2759	73.2759	Riboflavin synthase	RIB5	B9J08_001478	211.157	2.23154	4.69634	8.60907e-10	1.22141e-08	4.69022e-06
B9J08_000136	1	0.0813008	3	0.346883	2	0.295393	0.241192	20	1.67751	9	0.856369	28	2.61247	1.71545	7.11236	0.1406	A0A1D8PG16	A0A2H1A739	Uncharacterized protein	84.6154	84.6154	ribosomal 60S subunit protein L38	RPL38	B9J08_000136	118.733	1.69841	3.24542	0.00173048	0.0073026	1
B9J08_005571	48	0.818855	41	0.856566	119	2.033	1.23614	107	1.69764	106	1.5798	119	1.85522	1.71089	1.38406	0.722514
B9J08_001812	8	0.242096	11	0.32159	31	0.930443	0.498043	57	1.67028	48	1.40018	73	2.05781	1.70942	3.43229	0.291351	A0A1D8PI18	A0A2H0ZYI8	Uncharacterized protein	30.226	37.037	Uncharacterized protein	orf19.2210
B9J08_002356	1	0.0592287	2	0.125344	5	0.232782	0.139118	24	1.04132	30	1.3843	58	2.70248	1.70937	12.2871	0.081386
B9J08_005150	6	0.321143	6	0.312	12	0.638857	0.424	32	1.26057	24	1.13029	54	2.72	1.70362	4.01797	0.248882
B9J08_001207	8	0.20082	5	0.117486	10	0.26571	0.194672	55	1.38661	63	1.63798	72	2.03074	1.68511	8.65614	0.115525	A0A1D8PKV4	A0A2H1A195	Fumarate hydratase, mitochondrial	85.3306	85.3306	Fum12p	FUM12	B9J08_001207	129.993	1.66926	3.18051	1.29837e-07	1.29079e-06	0.000707351
B9J08_001826	5	0.20398	9	0.466418	19	0.893035	0.521144	22	1.09577	26	1.09453	53	2.85572	1.68201	3.22753	0.309835
B9J08_004930	7	0.170178	5	0.103728	12	0.268504	0.180803	65	1.42247	71	1.56132	99	2.05402	1.67927	9.28785	0.107668	Q59MU3	A0A2H0ZC67	Uncharacterized protein	47.3186	47.3934	Phenylpyruvate decarboxylase	ARO10
B9J08_001081	5	0.284682	1	0.0794798	9	0.374277	0.246146	35	1.47832	37	1.53468	46	2.02312	1.67871	6.81996	0.146628	A0A1D8PPT5	A0A2H1A034	60S ribosomal protein L23-B	91.9708	91.9708	ribosomal 60S subunit protein L23B	RPL23A
B9J08_000098	1	0.0644654	1	0.0849057	11	0.440252	0.196541	25	1.18553	40	1.61478	48	2.22484	1.67505	8.52267	0.117334	Q59X89	A0A2H1A7S7	Uncharacterized protein	77.8846	77.8846	Rab family GTPase	VPS21	B9J08_000098	325.526	1.81701	3.5235	2.92802e-08	3.24225e-07	0.000159519
B9J08_001989	1	0.0329032	0	0	10	0.26	0.0976344	57	1.38	65	1.53484	81	2.04903	1.65462	16.9471	0.059007	Q59KI0	A0A2H0ZQV3	UTP--gluce-1-Phosphate uridylyltransferase	82.8974	83.0986	UTP--gluce-1-Phosphate uridylyltransferase	UGP1
B9J08_001485	1	0.0751174	1	0.0680751	5	0.41784	0.187011	29	1.64789	10	0.730047	40	2.56573	1.64789	8.81172	0.113485	A0A1D8PRN5	A0A2H0ZZ16	Uncharacterized protein	63.7037	63.7037	Uncharacterized protein	CAALFM_CR00160CA
B9J08_000821	1	0.0255982	4	0.114079	8	0.160824	0.100167	75	1.53311	73	1.47635	94	1.93211	1.64719	16.4444	0.0608108	A0A1D8PEV1	A0A2H1A4F9	Uncharacterized protein	49.7297	47.549	Uncharacterized protein	orf19.4907	B9J08_000821	136.695	1.7561	3.37783	2.49895e-09	3.27267e-08	1.36143e-05
B9J08_003782	8	0.0919081	2	0.035298	18	0.210456	0.112554	124	1.40027	117	1.30902	189	2.21845	1.64258	14.5937	0.0685228	A0A1D8PMR4	A0A2H0ZNF6	Cnn_1N domain-containing protein	54.5455	37.1429	Cnn	orf19.3100
B9J08_002428	5	0.0751708	3	0.0580866	28	0.418375	0.183877	97	1.31473	104	1.44115	151	2.16743	1.6411	8.92498	0.112045
B9J08_001932	5	0.155707	3	0.0891912	17	0.363568	0.202822	74	1.5941	61	1.27891	90	2.03553	1.63618	8.06708	0.123961	A0A1D8PEZ0	A0A2H0ZYW0	Uncharacterized protein	42.1053	41.9355	Asr1p	ASR1	B9J08_001932	161.136	1.61311	3.0591	3.07952e-07	2.8679e-06	0.00167772
B9J08_003788	2	0.0237369	2	0.0227196	13	0.132926	0.0597943	105	1.10003	147	1.57714	208	2.21363	1.63027	27.2647	0.0366775	A0A1D8PRB9	A0A2H0ZNI0	SEC7 domain-containing protein	47.7273	35.4839	Arf family guanine nucleotide exchange factor	orf19.6705	B9J08_003788	1087.5	2.65959	6.31853	7.48175e-08	7.73446e-07	0.000407606
B9J08_001870	3	0.155374	4	0.234813	4	0.172897	0.187695	33	1.3715	22	1.01869	52	2.48481	1.625	8.65768	0.115504	A0A1D8PPE0	A0A2H0ZYS2	40S ribosomal protein S13	97.3333	97.3333	ribosomal 40S subunit protein S13	RPS13
B9J08_000532	61	4.71284	71	5.47908	89	6.87157	5.68783	21	1.34632	10	0.724387	37	2.80087	1.62386	0.285497	3.50267	Q5AKC2	A0A2H1A544	Uncharacterized protein	51.6129	51.6129	t-SNARE coiled-coil homology domain-containing protein	orf19.3898	B9J08_000532	855.867	-3.2295	-9.37943	0	0	0
B9J08_000610	16	0.0745848	5	0.0244662	36	0.152432	0.0838276	283	1.17957	369	1.55249	512	2.12441	1.61882	19.3113	0.0517831
B9J08_004493	7	0.060559	3	0.0323499	33	0.253364	0.115424	205	1.49896	203	1.51941	234	1.83411	1.61749	14.0135	0.07136	Q59MA9	A0A2H0ZFM4	Clu domain-containing protein	41.9817	73.3333	Clustered mitochondria protein homolog	CLU1	B9J08_004493	191.139	1.96881	3.91446	4.27589e-08	4.59468e-07	0.00023295
B9J08_004601	2	0.0413287	3	0.0428737	8	0.140209	0.0748037	79	1.13017	112	1.73233	119	1.98803	1.61684	21.6145	0.0462653	Q5A0N3	A0A2H0ZG02	Ribonucleide-diPhosphate reductase	84.3569	84.3569	Ribonucleide-diPhosphate reductase	RNR1
B9J08_004559	2	0.168539	1	0.102996	5	0.294007	0.188514	34	1.69663	23	1.17603	37	1.97566	1.6161	8.57285	0.116647	G1UAZ9	A0A2H0ZIS0	Uncharacterized protein	44.5714	44.5714	Uncharacterized protein	orf19.5158	B9J08_004559	272.268	2.28232	4.86459	1.62676e-09	2.20463e-08	8.8626e-06
B9J08_002712	6	0.14869	5	0.152346	11	0.243754	0.181597	62	1.40219	60	1.2596	91	2.18403	1.61528	8.89485	0.112425	A0A1D8PR99	A0A2H0ZKF4	Protein disulfide-isomerase domain	59.0909	59.1954	Protein disulfide isomerase	PDI1
B9J08_002277	0	0	1	0.0801749	8	0.527697	0.202624	24	1.09767	35	1.69096	40	2.05539	1.61467	7.96882	0.125489	A0A1D8PK30	A0A2H0ZW26	Uncharacterized protein	74.1667	74.1667	ribosomal 60S subunit protein L35A	RPL35	B9J08_002277	133.55	1.7848	3.44572	5.09759e-06	3.83587e-05	0.0277717
B9J08_005226	12	0.450317	22	0.757576	22	0.762509	0.656801	47	1.39183	32	1.00423	75	2.42495	1.607	2.44671	0.408712	Q59TZ8	A0A2H0ZFZ6	Phphotransferase	67.2304	67.2304	phosphotransferase	GLK1
B9J08_003183	1	0.133333	1	0.1875	0	0	0.106944	14	1.91667	11	2.05833	5	0.8375	1.60417	15	0.0666667	A0A1D8PHJ3	A0A2H0ZLT7	Uncharacterized protein	50.7463	50.7463	Cytochrome c oxidase subunit VIII	COX8
B9J08_001851	1	0.0504065	2	0.178862	5	0.328455	0.185908	32	1.76748	18	0.938211	35	2.10569	1.60379	8.62682	0.115918	Q5A6R1	A0A2H0ZYM3	ribosomal protein L15	93.1373	93.1373	ribosomal protein L15	RPL15A	B9J08_001851	167.557	1.64463	3.12669	6.15888e-06	4.55891e-05	0.0335536
B9J08_005161	0	0	0	0	3	0.139578	0.0465259	36	1.30487	42	1.4674	59	2.03489	1.60239	34.4408	0.0290353	O93827	A0A2H0ZCW1	Manne-1-Phosphate guanyltransferase	93.6464	93.6464	Manne-1-Phosphate guanyltransferase	MPG1	B9J08_005161	95.9404	2.26368	4.80215	9.61684e-08	9.77472e-07	0.000523925
B9J08_000084	2	0.149278	0	0	4	0.242376	0.130551	29	1.55056	24	1.26003	33	1.99197	1.60086	12.2623	0.0815508	A0A1D8PHL7	A0A2H1A2F0	Uncharacterized protein	54.6512	49.4624	F1F0 ATP synthase subunit h	ATP14	B9J08_000084	225.459	1.62493	3.08428	1.67733e-07	1.63765e-06	0.000913809
B9J08_000673	0	0	1	0.0319149	2	0.117021	0.0496454	27	1.3617	29	1.55142	38	1.8617	1.59161	32.0595	0.031192	Q59MK3	A0A2H1A6K5	rRNA-processing protein FCF1	74.6269	72.1393	rRNA-processing protein	orf19.3220	B9J08_000673	191.183	2.30006	4.92479	5.79579e-08	6.09565e-07	0.000315755
B9J08_004830	2	0.0403005	5	0.145492	6	0.133197	0.10633	69	1.40642	41	0.851093	114	2.46175	1.57309	14.7944	0.067593	Q59P89	A0A2H0ZHX5	MFS domain-containing protein	45.4357	51.8519	MFS domain-containing protein	orf19.1427	B9J08_004830	115.599	2.3784	5.19959	9.49332e-11	1.53471e-09	5.17196e-07
B9J08_005038	0	0	3	0.113269	7	0.277238	0.130169	33	1.24811	31	1.15426	57	2.30205	1.56814	12.047	0.0830085	Q5A462	A0A2H0ZE81	Uncharacterized protein	73.1861	78.5211	DNA-directed RNA polymerase II core subunit	orf19.1248
B9J08_000140	2	0.263285	0	0	0	0	0.0877617	13	1.17391	15	1.40097	23	2.12077	1.56522	17.8349	0.05607	Q5ALV9	A0A2H1A2M0	Cytochrome c oxidase subunit	61.9403	61.9403	Cytochrome c oxidase subunit	COX13	B9J08_000140	85.9249	1.80864	3.50312	0.00306669	0.0120805	1
B9J08_000064	2	0.149852	2	0.120178	5	0.308605	0.192878	20	1.14243	17	1.00593	41	2.53561	1.56133	8.09487	0.123535	A0A1D8PHW1	A0A2H1A6W9	60S ribosomal protein L11-A	88.2353	88.2353	ribosomal 60S subunit protein L11B	RPL11
B9J08_002775	0	0	2	0.132045	4	0.293076	0.141707	23	1.72625	19	1.34783	23	1.56361	1.54589	10.9091	0.0916667	A0A1D8PGT0	A0A2H0ZR53	Uncharacterized protein	80.0971	80.0971	Protein-arginine N-methyltransferase	orf19.5783	B9J08_002775	103.461	1.79156	3.46188	0.000116574	0.000660182	0.635095
B9J08_000892	2	0.130376	0	0	5	0.173387	0.101254	47	1.63038	40	1.34812	46	1.65591	1.5448	15.2566	0.0655452
B9J08_001913	3	0.172535	1	0.0669014	9	0.41784	0.219092	37	1.46479	29	1.16901	46	1.99178	1.54186	7.0375	0.142096	A0A1D8PKI6	A0A2H0ZYU5	Uncharacterized protein	42.5101	50	Uncharacterized protein	orf19.7386
B9J08_003313	2	0.0906593	3	0.130037	8	0.321429	0.180708	38	1.22253	33	1.10989	64	2.29121	1.54121	8.52872	0.117251	A0A1D8PFV1	A0A2H0ZM70	60S ribosomal protein L4-A	81.768	81.768	ribosomal 60S subunit protein L4B	RPL4B	B9J08_003313	92.3863	1.69733	3.24301	2.90683e-06	2.27535e-05	0.0158364
B9J08_005324	1	0.053816	2	0.107632	6	0.208415	0.123288	27	1.00489	35	1.21918	59	2.39824	1.54077	12.4974	0.0800169
B9J08_003979	2	0.07263	5	0.175841	5	0.15367	0.134047	53	1.58639	46	1.38226	54	1.6445	1.53772	11.4715	0.0871727	A0A1D8PGR0	A0A2H0ZNZ6	Aminotran_1_2 domain-containing protein	70.2765	70.2765	Kynurenine--oxoglutarate transaminase	BNA31
B9J08_000209	0	0	1	0.169753	4	0.564815	0.244856	12	1.49074	7	0.861111	19	2.25309	1.53498	6.26891	0.159517	A0A1D8PRG5	A0A2H1A7B1	60S acidic ribosomal protein P1-B	100	90	ribosomal protein P1B	RPP1B
B9J08_005230	12	0.258416	19	0.444286	22	0.427691	0.376798	56	0.910384	58	0.993836	131	2.68516	1.52979	4.05998	0.246306
B9J08_003421	7	0.0995556	13	0.207556	27	0.296889	0.201333	113	1.29022	124	1.44089	149	1.85333	1.52815	7.59014	0.13175	A0A1D8PPI2	A0A2H0ZSW7	DNA topoisomerase I	72.7134	72.7134	DNA topoisomerase I	TOP1
B9J08_001418	0	0	1	0.0574949	7	0.316222	0.124572	34	1.34189	26	1.14784	47	2.07906	1.52293	12.2253	0.0817978	Q5AMT2	A0A2H1A2W7	Uncharacterized protein	66.6667	65.6667	Glucan 1,3-beta-glucidase BGL2	BGL2
B9J08_004264	3	0.0526316	0	0	8	0.179276	0.0773026	68	1.34814	63	1.25493	96	1.94572	1.51626	19.6147	0.0509823	A0A1D8PTJ9	A0A2H0ZJH6	MFS domain-containing protein	73.3962	70.8791	Hgt14p	HGT14	B9J08_004264	159.221	2.26024	4.79071	1.38334e-13	3.37956e-12	7.53642e-10
B9J08_004821	1	0.0129724	2	0.0321489	13	0.238579	0.0945666	81	1.30457	72	1.16808	122	2.04681	1.50649	15.9304	0.062773	A0A1D8PN90	A0A2H0ZGP6	Uncharacterized protein	81.5625	67.0608	Hsp90 cochaperone	STI1	B9J08_004821	116.998	1.92904	3.80803	6.33209e-09	7.68313e-08	3.44973e-05
B9J08_001313	2	0.142857	2	0.248677	6	0.457672	0.283069	12	1.0873	20	2.04233	14	1.3545	1.49471	5.28037	0.189381	Q5A4Z5	A0A2H0ZZL7	Uncharacterized protein	56.25	56.25	Uncharacterized protein	orf19.951
B9J08_002819	1	0.0128016	3	0.065485	17	0.38257	0.153619	62	1.22304	76	1.44609	96	1.80847	1.49253	9.71581	0.102925	A0A1D8PG96	A0A2H0ZKS1	Chaperone DnaK	78.9231	78.9231	Hsp70 family ATPase	KAR2
B9J08_002152	1	0.061144	2	0.147929	4	0.258383	0.155819	21	1.61144	16	1.14793	24	1.70611	1.48849	9.55274	0.104682	Q5A860	A0A2H0ZXK7	Uncharacterized protein	79.7619	79.7619	Translationally-controlled tumor protein homolog	TMA19
B9J08_003677	1	0.125571	1	0.125571	5	0.415525	0.222222	13	0.93379	17	1.27626	23	2.24886	1.4863	6.68836	0.149514	A0A1D8PDU3	A0A2H0ZN64	40S ribosomal protein S23	97.931	97.931	ribosomal 40S subunit protein S23B	RPS23A
B9J08_005057	1	0.0399419	2	0.0784314	6	0.138707	0.0856935	46	0.848947	75	1.59477	84	2.00654	1.48342	17.3107	0.0577676	Q9HGT6	A0A2H0ZCK9	Serine-tRNA ligase, cytoplasmic	84.4639	48.1481	Serine--tRNA ligase, cytoplasmic	SES1	B9J08_005057	135.529	2.25464	4.77214	1.77341e-10	2.76043e-09	9.66152e-07
B9J08_004436	2	0.0316764	11	0.180312	8	0.112573	0.108187	80	1.21881	96	1.42788	118	1.77729	1.47466	13.6306	0.0733642	Q5AN98	A0A2H0ZJ29	Uncharacterized protein	65.3846	65.3846	Hgt5p	HGT5	B9J08_004436	219.894	2.54309	5.82837	6.66134e-16	2.53783e-14	3.6291e-12
B9J08_002566	2	0.0604811	0	0	5	0.12921	0.0632302	50	1.20687	56	1.43368	67	1.77938	1.47331	23.3007	0.0429171	P83776	A0A2H0ZVW8	Phphotransferase	74.6362	74.6362	Hexokinase-2	HXK2	B9J08_002566	93.1486	2.14219	4.41433	2.12056e-08	2.39685e-07	0.000115528
B9J08_000878	2	0.268519	4	0.58642	3	0.320988	0.391975	8	0.771605	11	1.42284	16	2.21914	1.47119	3.75328	0.266434	A0A1D8PHH4	A0A2H1A682	60S ribosomal protein L33-A	87.8505	87.8505	ribosomal 60S subunit protein L33A	orf19.6882.1
B9J08_001067	4	0.15168	9	0.358765	7	0.300636	0.27036	31	1.06085	44	1.44596	44	1.87829	1.4617	5.40649	0.184963	Q5AC33	A0A2H1A0S8	Uncharacterized protein	66.6667	66.6667	NADP-dependent alcohol dehydrogenase	orf19.5517
B9J08_003583	1	0.0250627	1	0.0130326	13	0.161905	0.0666667	96	1.22857	137	1.63709	123	1.50075	1.45547	21.8321	0.0458042	A0A1D8PIQ7	A0A2H0ZNR8	Rab-GAP TBC domain-containing protein	55	66.6667	Gyp5p	GYP5	B9J08_003583	177.215	2.60296	6.07531	2.74336e-13	6.30626e-12	1.49458e-09
B9J08_004990	1	0.072	3	0.197333	6	0.390667	0.22	19	0.913333	25	1.156	45	2.29333	1.45422	6.6101	0.151284	Q5A900	A0A2H0ZCD6	40S ribosomal protein S2	87.2	87.2	ribosomal 40S subunit protein S2	RPS21
B9J08_005382	0	0	2	0.0988056	8	0.387622	0.162143	37	1.56243	13	0.440825	56	2.34853	1.4506	8.94643	0.111776	A0A1D8PPN6	A0A2H0ZG69	60S ribosomal protein L32	82.9268	81.25	ribosomal 60S subunit protein L32	RPL32	B9J08_005382	81.5827	1.65536	3.15002	0.000380473	0.00191219	1
B9J08_004769	1	0.0471204	3	0.102094	5	0.203316	0.11751	28	1.04538	53	1.81937	42	1.46946	1.44474	12.2946	0.0813368	Q5ADS0	A0A2H0ZHI4	Polyubiquitin	100	100	Ubiquitin	UBI4	B9J08_004769	79.6431	2.17155	4.50508	1.19664e-05	8.37956e-05	0.065193
B9J08_002847	41	0.726872	52	0.906755	70	1.18833	0.940651	87	1.00367	108	1.28341	155	2.03891	1.442	1.53298	0.652325	A0A1D8PJ13	A0A2H0ZLR1	Peroxisomal hydratase-dehydrogenase-epimerase	72.1854	72.1854	Bifunctional hydroxyacyl-CoA dehydrogenase/enoyl-CoA hydratase	FOX2
B9J08_005505	1	0.0868878	4	0.325434	2	0.172196	0.194839	23	1.55924	13	0.812006	28	1.95103	1.44076	7.39459	0.135234	A0A1D8PJX3	A0A2H0ZDU6	Cytochrome b-c1 complex subunit Rieske, mitochondrial	78.2609	78.2609	Cytochrome b-c1 complex subunit Rieske, mitochondrial	RIP1
B9J08_001817	4	0.0734095	2	0.0326264	9	0.159326	0.0884539	82	1.33442	72	1.15824	113	1.82545	1.43937	16.2725	0.0614532	A0A1D8PDP3	A0A2H0ZQ89	Uncharacterized protein	65.6652	64	Rgd1p	RGD1	B9J08_001817	187.236	2.1579	4.46266	3.45279e-14	9.40541e-13	1.88108e-10
B9J08_003096	1	0.205479	2	0.520548	7	2.61644	1.11416	8	2.53425	4	1.32877	1	0.452055	1.43836	1.29098	0.774603			tRNA-Ala
B9J08_004916	0	0	1	0.0608108	4	0.191441	0.0840841	24	1.03266	31	1.42455	40	1.85248	1.43656	17.0848	0.0585315	Q59Z50	A0A2H0ZC50	Spermidine synthase	85.3242	85.3242	Spermidine synthase	S3	B9J08_004916	108.229	2.27137	4.8278	2.48745e-07	2.37332e-06	0.00135516
B9J08_003634	0	0	1	0.0983051	6	0.469492	0.189266	13	0.835593	17	1.03559	34	2.43729	1.43616	7.58806	0.131786	A0A1D8PHF5	A0A2H0ZNZ0	60S ribosomal protein L31-A	84.8214	84.8214	ribosomal 60S subunit protein L31B	orf19.3572.3
B9J08_001278	1	0.0281924	1	0.0912106	3	0.210614	0.110006	13	0.751244	18	1.07297	37	2.4743	1.43284	13.0251	0.0767747	Q5AB87	A0A2H1A1L1	60S ribosomal protein L16-B	86	86	ribosomal 60S subunit protein L16A	RPL16A
B9J08_000727	0	0	4	0.341121	4	0.26324	0.201454	21	1.2648	16	0.989097	36	2.04206	1.43198	7.10825	0.140682	A0A1D8PH21	A0A2H1A421	60S ribosomal protein L36	86.8687	86.8687	60S ribosomal protein L36	RPL39
B9J08_004038	1	0.0367965	0	0	6	0.279221	0.105339	19	0.86039	29	1.09091	57	2.33009	1.42713	13.5479	0.0738119	Q5AP79	A0A2H0ZQE9	Mitochondrial Phosphate carrier protein	83.7134	83.7134	Mir1p	MIR1
B9J08_000498	1	0.0432749	3	0.125146	4	0.189474	0.119298	31	1.34854	26	1.21754	35	1.66901	1.4117	11.8333	0.084507	P83777	A0A2H1A9B9	Inorganic pyrophphatase	86.7133	86.7133	Inorganic pyrophosphatase	IPP1
B9J08_004487	4	0.0473934	7	0.0975513	11	0.137046	0.0939968	89	1.07938	104	1.23183	162	1.89968	1.40363	14.9328	0.0669668	A0A1D8PDE5	A0A2H0ZFM5	Uncharacterized protein	55.0974	55.0974	Uncharacterized protein	orf19.757	B9J08_004487	123.723	1.79592	3.47237	1.50376e-11	2.65552e-10	8.19251e-08
B9J08_003743	2	0.0983397	1	0.0191571	5	0.227331	0.114943	17	0.757344	21	0.934866	56	2.51724	1.40315	12.2074	0.0819175	Q5A5S7	A0A2H0ZP82	Uncharacterized protein	50	48.4496	Autophagy-related protein 27	ATG27	B9J08_003743	239.187	1.91228	3.76404	8.58819e-08	8.79482e-07	0.000467885
B9J08_004372	2	0.0555556	3	0.105263	3	0.134503	0.0984405	16	0.54191	26	1.15497	57	2.50877	1.40188	14.2409	0.0702202	A0A1D8PGU4	A0A2H0ZIT5	Delta-aminolevulinic acid dehydratase	77.8107	77.8107	Delta-aminolevulinic acid dehydratase	HEM2
B9J08_000968	1	0.116279	1	0.131783	5	0.662791	0.303618	10	1.22093	8	0.965116	18	2.0155	1.40052	4.61277	0.21679	A0A1D8PF89	A0A2H1A6H5	Uncharacterized protein	60	43.0556	Uncharacterized protein	orf19.1150.1
B9J08_000771	1	0.0471607	2	0.105871	5	0.202117	0.118383	36	1.29066	29	1.02695	51	1.88258	1.40006	11.8266	0.0845555	A0A1D8PL99	A0A2H1A5E3	40S ribosomal protein S6	87.234	87.234	40S ribosomal protein S6	RPS6A
B9J08_003699	11	0.452381	12	0.512755	20	0.765306	0.576814	30	0.937075	34	1.14286	62	2.1131	1.39768	2.4231	0.412695	A0A1D8PDJ9	A0A2H0ZTS7	Uncharacterized protein	57.5071	57.5	Mtm1p	MTM1
B9J08_002627	13	0.617998	13	0.634527	9	0.3618	0.538108	21	0.759412	36	1.26538	53	2.15335	1.39272	2.58817	0.386374	A0A1D8PUB4	A0A2H0ZKA4	D-xylule reductase	71.6667	40.4255	L-iditol 2-dehydrogenase	XYL2
B9J08_002422	6	0.278493	5	0.243566	11	0.498162	0.340074	30	1.16452	27	0.915441	50	2.09743	1.39246	4.09459	0.244224	A0A1D8PK71	A0A2H0ZWH4	Uncharacterized protein	55.5147	55.5147	HABP4	orf19.5943.1
B9J08_002276	0	0	1	0.0934066	4	0.216117	0.103175	16	1.15751	10	0.712454	33	2.2967	1.38889	13.4615	0.0742857	Q5AND9	A0A2H0ZVY1	ADP-ribylation factor 1	98.3425	98.3425	Arf family GTPase	ARF2
B9J08_004208	0	0	0	0	1	0.0866013	0.0288671	27	1.39869	25	1.11928	33	1.62582	1.38126	47.8491	0.0208991	Q5A5V4	A0A2H0ZIA2	Uncharacterized protein	47.4747	52.6316	Uncharacterized protein	orf19.5296	B9J08_004208	261.78	2.48559	5.60065	2.53866e-10	3.85254e-09	1.38306e-06
B9J08_002956	5	0.0855589	4	0.0820969	14	0.237883	0.13518	65	1.09941	63	1.01632	115	2.0178	1.37784	10.1927	0.0981096
B9J08_004742	3	0.289744	1	0.141026	3	0.266667	0.232479	12	0.946154	14	1.26154	21	1.92564	1.37778	5.92647	0.168734	A0A1D8PQP7	A0A2H0ZGE8	Uncharacterized protein	56.6929	56.6929	Cyb5p	CYB5
B9J08_003038	5	0.180272	9	0.287755	10	0.344898	0.270975	45	1.11361	61	1.62857	54	1.39048	1.37755	5.08368	0.196708	A0A1D8PCL8	A0A2H0ZLE5	AMPK1_CBM domain-containing protein	34.8837	40.4255	AMPK1	orf19.4530.1
B9J08_000826	6	0.29927	5	0.260341	12	0.513382	0.357664	16	0.712895	19	0.927007	48	2.46472	1.36821	3.8254	0.261411	A0A1D8PKJ5	A0A2H1A6W6	Uncharacterized protein	52.9412	65.1163	Uncharacterized protein	orf19.7450
B9J08_001618	10	0.314386	6	0.192281	13	0.376842	0.294503	54	1.11439	59	1.19649	80	1.78386	1.36491	4.63463	0.215767	Q59WE0	A0A2H0ZY12	UBX domain-containing protein	54.5455	54.5455	UBX domain-containing protein	orf19.4430
B9J08_005020	7	0.0952381	9	0.135394	13	0.194385	0.141673	72	0.94172	100	1.27043	142	1.88095	1.36437	9.63043	0.103837	A0A1D8PIW0	A0A2H0ZCG3	ULP_PROTEASE domain-containing protein	46.4286	45.8182	SUMO protease	ULP3
B9J08_003565	1	0.534247	2	0.506849	2	0.616438	0.552511	4	1.47945	2	0.726027	5	1.87671	1.36073	2.46281	0.40604			tRNA-Ala
B9J08_001634	4	0.106522	3	0.0826087	11	0.29058	0.159903	47	1.08261	44	0.941304	89	2.03478	1.3529	8.46073	0.118193	A0A1D8PPX8	A0A2H0ZYW6	Uncharacterized protein	40.8377	41.8848	Sec20p	SEC20
B9J08_003953	2	0.0758427	2	0.0786517	7	0.294944	0.149813	33	1.17322	32	1.07678	47	1.80618	1.35206	9.025	0.110803	A0A1D8PK40	A0A2H0ZNX4	ribosomal protein L19	82.5175	81.8182	ribosomal protein L19	RPL19A
B9J08_003002	1	0.0384294	2	0.0802005	4	0.137009	0.085213	35	1.03509	31	1.05347	58	1.94987	1.34614	15.7974	0.0633016
B9J08_002532	3	0.0694752	5	0.152254	9	0.252772	0.158167	79	1.55285	48	0.889874	77	1.59128	1.34467	8.50156	0.117626	Q5A0J9	A0A2H0ZWM4	Uncharacterized protein	47.8697	47.3039	Enhancer of translation termination 1	ETT1
B9J08_003146	0	0	2	0.207619	4	0.413333	0.206984	13	1.04762	13	0.859048	26	2.12	1.34222	6.48466	0.15421	Q59PV8	A0A2H0ZLN8	ATP synthase subunit d, mitochondrial	68.2081	68.2081	ATP synthase subunit d, mitochondrial	ATP7
B9J08_000764	6	0.289157	2	0.0853414	5	0.251004	0.208501	20	0.807229	32	1.12048	53	2.08735	1.33835	6.41894	0.155789	Q5AMP4	A0A2H1A5V9	Malate dehydrogenase, mitochondrial	87.6506	87.6506	Malate dehydrogenase	MDH1-1
B9J08_000974	2	0.0620621	2	0.0760761	16	0.467467	0.201869	40	1.14214	54	1.55455	45	1.29329	1.33	6.58843	0.151781	Q5AI92	A0A2H1A6H1	C2H2-type domain-containing protein	55.5556	44.8276	C2H2-type domain-containing protein	orf19.2961	B9J08_000974	353.687	1.6303	3.09577	7.16437e-07	6.18565e-06	0.00390315
B9J08_003785	3	0.127182	6	0.27182	10	0.369909	0.256304	28	0.870324	34	1.08396	60	2.03159	1.32862	5.18378	0.192909	Q5A0Z9	A0A2H0ZPC2	Pyruvate dehydrogenase E1 component subunit alpha	83.7696	83.7696	Pyruvate dehydrogenase E1 component subunit alpha	PDA1
B9J08_004067	0	0	0	0	6	0.28125	0.09375	13	0.776786	27	1.55804	27	1.64435	1.32639	14.1481	0.0706806	Q5AG43	A0A2H0ZP76	40S ribosomal protein S5	92.5373	92.5	ribosomal 40S subunit protein S5	RPS5
B9J08_005056	1	0.189655	1	0.189655	4	0.586207	0.321839	8	0.844828	10	1.21034	16	1.91379	1.32299	4.11071	0.243267
B9J08_003107	0	0	3	0.274086	0	0	0.0913621	15	0.840532	13	0.714286	36	2.40698	1.3206	14.4545	0.0691824	A0A1D8PI15	A0A2H0ZTM6	40S ribosomal protein S10-A	89.3617	88.7755	ribosomal 40S subunit protein S10A	RPS10	B9J08_003107	81.2519	2.32409	5.00751	0.000191098	0.00104006	1
B9J08_000882	3	0.495495	1	0.162162	1	0.165165	0.274274	5	0.498498	13	1.40541	16	2.04805	1.31732	4.80292	0.208207	Q59T30	A0A2H1A678	Uncharacterized protein	80	80	Uncharacterized protein	orf19.6887
B9J08_004432	1	0.0638792	1	0.0464576	7	0.372822	0.161053	22	1.11847	26	1.17886	36	1.64576	1.31436	8.16106	0.122533	Q5ANP6	A0A2H0ZIZ9	Uncharacterized protein	52.1073	53.2567	Sbp1p	SBP1
B9J08_003217	46	0.913557	45	0.906095	89	1.7245	1.18138	62	1.16169	37	0.674129	105	2.10634	1.31405	1.1123	0.899038	A0A1D8PMB8	A0A2H0ZMR1	Aspartokinase	75.4682	75.3296	Aspartokinase	HOM3
B9J08_004431	0	0	2	0.135948	4	0.164706	0.100218	28	1.05098	30	1.23399	36	1.65229	1.31242	13.0957	0.0763612	A0A1D8PF08	A0A2H0ZK83	60S ribosomal protein L2-A	94.4882	94.0945	ribosomal 60S subunit protein L2A	RPL2
B9J08_001256	98	0.619315	111	0.684821	247	1.55605	0.953397	162	0.966498	172	1.07468	301	1.89594	1.31237	1.37652	0.726469	A0A1D8PUA6	A0A2H1A1D4	DNA-directed RNA polymerase subunit	86.7188	86.7974	DNA-directed RNA polymerase subunit	RPO21
B9J08_003249	0	0	0	0	5	0.386935	0.128978	15	0.948074	14	0.882747	32	2.0871	1.30597	10.1255	0.0987602	O59931	A0A2H0ZMU1	60S ribosomal protein L13	73.913	73.913	60S ribosomal protein L13	RPL13	B9J08_003249	117.159	1.93332	3.81933	4.67959e-05	0.000288072	0.254944
B9J08_003991	3	0.0580986	1	0.0299296	14	0.337441	0.141823	53	1.30282	34	0.814554	73	1.7946	1.30399	9.19448	0.108761	O74261	A0A2H0ZP26	Heat shock protein 60, mitochondrial	88.582	88.582	Heat shock protein 60, mitochondrial	HSP60
B9J08_003569	2	0.14556	0	0	3	0.15575	0.100437	18	0.879185	25	1.03493	44	1.99272	1.30228	12.9662	0.0771237	A0A1D8PKI3	A0A2H0ZTC4	Uncharacterized protein	44.3439	44.3439	Acetyltransferase	orf19.7437	B9J08_003569	242.37	2.41208	5.3224	3.23124e-11	5.48446e-10	1.76038e-07
B9J08_004737	3	0.0802469	3	0.0459534	3	0.100823	0.0756744	50	1.34774	28	0.766118	65	1.7915	1.30178	17.2024	0.0581314	Q5AGX8	A0A2H0ZGE3	Acetyltransferase component of pyruvate dehydrogenase complex	71.8121	71.8615	Acetyltransferase component of pyruvate dehydrogenase complex	LAT1
B9J08_003996	5	0.666667	16	2.0401	9	1.18045	1.29574	13	1.09774	11	1.24812	15	1.5589	1.30159	1.00451	0.995507	Q5AEE1	A0A2H0ZP10	Histone H2A	92.3077	91.5966	Histone H2A.Z	HTZ1	B9J08_003996	1178.1	-3.013	-8.0724	0	0	0
B9J08_004273	3	0.238806	4	0.283582	3	0.197015	0.239801	18	0.919403	23	1.20896	31	1.77164	1.3	5.42116	0.184462	A0A1D8PH08	A0A2H0ZIH3	Cytochrome c oxidase subunit 6, mitochondrial	60.8108	65.1007	Cytochrome c oxidase subunit VI	COX6
B9J08_002478	2	0.0594679	2	0.0555556	2	0.0798122	0.0649452	38	1.15728	40	1.12989	46	1.60563	1.2976	19.9799	0.0500503	A0A1D8PHC9	A0A2H0ZYK1	Uncharacterized protein	74.5882	74.5882	Aspartate transaminase	AAT1	B9J08_002478	72.7126	1.94294	3.84488	4.14534e-06	3.17188e-05	0.0225838
B9J08_004115	1	0.0502283	2	0.0913242	6	0.189041	0.110198	33	1.06667	33	1.13059	49	1.69132	1.29619	11.7624	0.0850164	Q5ACI8	A0A2H0ZIZ5	PPIase cyclophilin-type domain-containing protein	64.2857	63.5294	Peptidyl-prolyl cis-trans isomerase D	CPR6	B9J08_004115	1684.14	-2.96848	-7.8271	5.75096e-14	1.53584e-12	3.13312e-10
B9J08_000982	0	0	3	0.0419162	18	0.174318	0.0720781	149	1.27312	162	1.35496	147	1.24817	1.29208	17.9262	0.0557844	A0A1D8PS75	A0A2H1A7G0	Peptidase A2 domain-containing protein	58.3333	51.0965	Gef2p	GEF2	B9J08_000982	170.97	1.71188	3.27587	1.48342e-07	1.45878e-06	0.000808166
B9J08_000918	2	0.0580762	5	0.139746	9	0.193587	0.13047	40	0.833031	46	0.953418	91	2.06776	1.28473	9.84699	0.101554
B9J08_005340	1	0.0487589	0	0	5	0.170213	0.0729905	31	0.990248	37	1.20922	46	1.64007	1.27985	17.5344	0.0570307	O74198	A0A2H0ZDD8	Sterol 24-C-methyltransferase	86.7568	86.7568	Sterol 24-C-methyltransferase	ERG6	B9J08_005340	74.1428	1.9136	3.76747	2.12424e-05	0.000139769	0.115729
B9J08_005517	11	0.166232	5	0.0805048	24	0.373803	0.206847	62	0.990862	80	1.27198	96	1.56658	1.27647	6.17111	0.162045	A0A1D8PJZ6	A0A2H0ZGF6	Uncharacterized protein	59.7872	59.7872	Snf5p	SNF5
B9J08_005349	42	2.03565	58	2.79644	63	3.00281	2.61163	34	1.19325	14	0.511257	50	2.1182	1.27423	0.487907	2.04957	A0A1D8PRY3	A0A2H0ZF22	ATP synthase subunit gamma	77.2109	77.2109	ATP synthase subunit gamma	ATP3	B9J08_005349	648.009	-2.60065	-6.06559	9.32587e-15	2.85435e-13	5.08074e-11
B9J08_005278	2	0.0547686	2	0.0793201	10	0.291785	0.141958	46	1.37205	30	0.78848	62	1.65817	1.2729	8.96674	0.111523	A0A1D8PMM8	A0A2H0ZE27	PKS_ER domain-containing protein	50	48.9071	Uncharacterized protein	orf19.3139	B9J08_005278	174.43	1.85269	3.61173	2.00092e-07	1.92597e-06	0.0010901
B9J08_000361	0	0	0	0	2	0.108932	0.0363108	25	1.30719	25	1.47712	20	1.02832	1.27088	35	0.0285714
B9J08_002349	4	0.12747	2	0.0516252	13	0.282345	0.153813	61	1.12046	58	0.992989	76	1.68961	1.26769	8.24171	0.121334	G1UB11	A0A2H0ZX67	Uncharacterized protein	83.4043	77.4131	C-22 sterol desaturase	ERG5
B9J08_002588	0	0	4	0.124846	6	0.145141	0.0899959	68	1.27614	58	1.1476	70	1.37638	1.26671	14.0752	0.0710471	Q5AB93	A0A2H0ZK62	Uncharacterized protein	68.1725	68.1725	Protein PNS1	PNS1	B9J08_002588	107.709	1.66363	3.16812	1.65841e-07	1.62209e-06	0.000903504
B9J08_003060	4	0.0978441	1	0.0171365	10	0.210614	0.108531	61	1.11111	52	0.988391	82	1.69762	1.26571	11.6621	0.0857476	Q9UW14	A0A2H0ZLG5	Uncharacterized protein	50	57.6923	pH-response transcription factor pacC/RIM101	RIM101	B9J08_003060	135.828	1.93902	3.83445	3.25836e-11	5.5129e-10	1.77515e-07
B9J08_003089	2	0.150427	1	0.0940171	4	0.292308	0.178917	12	0.822222	19	1.2359	27	1.73675	1.26496	7.07006	0.141441	Q5A7K0	A0A2H0ZS48	40S ribosomal protein S24	90.0826	90.0826	40S ribosomal protein S24	RPS24	B9J08_003089	462.132	-2.46307	-5.51389	0	0	0
B9J08_000091	2	0.164671	5	0.377246	7	0.556886	0.366267	15	0.881737	15	0.950599	30	1.9521	1.26148	3.44414	0.290348	A0A1D8PK61	A0A2H1A3R4	40S ribosomal protein S19-A	90.3448	90.3448	ribosomal 40S subunit protein S19A	RPS19A
B9J08_001425	1	0.0439276	2	0.0581395	14	0.463824	0.18863	30	1.0155	41	1.45478	39	1.31008	1.26012	6.68037	0.149692	Q5AFC5	A0A2H1A1Y2	Uncharacterized protein	67.8571	42.623	Transcription initiation factor IIA large subunit	orf19.2682
B9J08_002770	0	0	2	0.0917348	3	0.139873	0.0772025	35	1.25159	29	0.969119	41	1.54405	1.25492	16.2549	0.0615199	A0A1D8PGS5	A0A2H0ZKR5	Isocitrate dehydrogenase [NAD] subunit, mitochondrial	90.2965	90.2965	Isocitrate dehydrogenase [NAD] subunit, mitochondrial	IDH2	B9J08_002770	77.2427	2.04907	4.13839	1.04249e-05	7.38554e-05	0.0567948
B9J08_002791	0	0	1	0.0519126	1	0.0327869	0.0282332	18	0.86612	14	0.825137	33	2.06284	1.25137	44.3226	0.0225619	A0A1D8PHU6	A0A2H0ZKP6	Uncharacterized protein	60.7287	69.2308	Putative phosphoric monoester hydrolase	orf19.2269	B9J08_002791	64.0837	2.46968	5.53921	0.000171102	0.000940632	0.932166
B9J08_000996	0	0	1	0.0461797	6	0.188917	0.0783655	29	0.846348	28	0.870697	61	2.01259	1.24321	15.8643	0.0630347	P87206	A0A2H1A6I3	ATP-dependent RNA helicase eIF4A	90.3797	90.3797	ATP-dependent RNA helicase eIF4A	TIF1
B9J08_005355	1	0.11828	2	0.172043	1	0.11828	0.136201	10	0.845161	12	1.09247	20	1.7828	1.24014	9.10526	0.109827	A0A1D8PCD3	A0A2H0ZDF5	Uncharacterized protein	69.4268	69.4268	Uncharacterized protein	orf19.3290	B9J08_005355	205.892	2.36437	5.14929	2.5075e-07	2.38826e-06	0.00136608
B9J08_000352	1	0.0300926	1	0.03125	1	0.0358796	0.0324074	49	1.59491	34	1.06366	34	1.03588	1.23148	38	0.0263158	Q59U53	A0A2H1A7N9	Uncharacterized protein	48.2759	44.4444	RNA methyltransferase	orf19.1900	B9J08_000352	182.469	2.84544	7.18724	2.91567e-10	4.38801e-09	1.58846e-06
B9J08_000554	2	0.151376	0	0	4	0.282875	0.14475	18	0.989297	14	0.825688	27	1.87615	1.23038	8.5	0.117647	A0A1D8PPS1	A0A2H1A599	60S ribosomal protein L25	77.7778	77.7778	ribosomal 60S subunit protein L25	RPL25
B9J08_003729	0	0	1	0.0197824	6	0.172107	0.0639631	37	1.18002	28	0.951533	48	1.54006	1.22387	19.134	0.0522629	Q59TB0	A0A2H0ZNF2	Uncharacterized protein	55.1205	55.1205	Uncharacterized protein	orf19.4521
B9J08_004640	5	0.211806	1	0.0477431	10	0.407986	0.222512	29	0.961806	33	1.09375	50	1.61024	1.22193	5.49155	0.182098	Q5AKU5	A0A2H0ZG77	Uncharacterized protein	73.8007	73.8007	Secreted beta-glucidase SIM1	SIM1
B9J08_004458	9	0.15439	8	0.105954	28	0.355869	0.205404	109	1.15473	106	1.16583	119	1.34242	1.22099	5.94432	0.168228	A0A1D8PLA4	A0A2H0ZJ08	Zn(2)-C6 fungal-type domain-containing protein	64.7059	62.6506	Zcf27p	ZCF27
B9J08_002670	20	0.286097	26	0.368509	23	0.341374	0.331993	62	0.941374	58	0.914573	129	1.79598	1.21731	3.66667	0.272727	A0A1D8PRM0	A0A2H0ZQV1	Uncharacterized protein	56.7951	38.4615	Ngs1p	NGS1
B9J08_003612	9	0.287785	9	0.292616	28	0.727398	0.435933	36	1.01173	39	1.08972	56	1.54865	1.2167	2.79103	0.358291	Q5A747	A0A2H0ZMZ6	Acyl-CoA desaturase	76.6667	76.6667	Acyl-CoA desaturase	OLE1
B9J08_003599	0	0	0	0	5	0.204204	0.0680681	24	1.15465	23	0.968468	31	1.50901	1.21071	17.7868	0.0562216	A0A1D8PDV5	A0A2H0ZN21	Uncharacterized protein	81.8681	82.3204	Rho family GTPase	RAC1	B9J08_003599	206.083	2.4713	5.54542	4.64485e-09	5.77742e-08	2.53051e-05
B9J08_001178	3	0.3309	4	0.476886	5	0.506083	0.437956	10	1.03163	10	1.01703	16	1.57421	1.20762	2.75741	0.36266	Q5A995	A0A2H1A178	Uncharacterized protein	69.7842	38.8889	Mci4p	MCI4
B9J08_005207	2	0.0707071	1	0.0431589	7	0.267218	0.127028	29	0.943067	30	1.07071	44	1.60055	1.20478	9.48434	0.105437	Q5A5V6	A0A2H0ZDY0	Pyruvate dehydrogenase E1 component subunit beta	75.1979	81.3056	Pyruvate dehydrogenase E1 component subunit beta	PDB1	B9J08_005207	72.957	1.73706	3.33354	3.06829e-05	0.000196198	0.167161
B9J08_001467	1	0.0478677	2	0.0957354	8	0.320279	0.154627	30	1.08094	25	0.902524	42	1.61619	1.19988	7.75985	0.128868	A0A1D8PF68	A0A2H1A212	S-adenylmethionine synthase	89.7368	89.7368	S-adenylmethionine synthase	SAM2
B9J08_000998	1	0.102941	1	0.102941	5	0.367647	0.191176	10	0.764706	17	1.09743	24	1.73529	1.19914	6.27244	0.159428	A0A1D8PCG7	A0A2H1A6K7	40S ribosomal protein S21	87.3563	87.3563	40S ribosomal protein S21	RPS21B
B9J08_001974	1	0.0703851	0	0	7	0.463479	0.177955	23	1.1421	12	0.556441	35	1.89509	1.19788	6.73134	0.148559	A0A1D8PSV5	A0A2H0ZW29	40S ribosomal protein S3	93.3036	93.3036	ribosomal 40S subunit protein S3	RPS3
B9J08_004378	1	0.0671937	2	0.0737813	2	0.0790514	0.0733421	24	1.05402	22	1.16733	24	1.35705	1.1928	16.2635	0.0614875	Q5A7M9	A0A2H0ZIS4	Uncharacterized protein	80.0797	80.0797	Glycerol-1-phosphatase	RHR2	B9J08_004378	79.8274	1.66754	3.17673	0.00043415	0.00216202	1
B9J08_005298	8	0.162554	2	0.0416062	16	0.319303	0.174488	46	0.694727	54	0.923561	126	1.95162	1.18997	6.81978	0.146632	A0A1D8PF19	A0A2H0ZD96	BZIP domain-containing protein	74.1379	80.5825	Hap43p	HAP43
B9J08_003465	5	0.0991637	1	0.0137395	12	0.206093	0.106332	84	1.13321	68	0.906213	101	1.52151	1.18698	11.1629	0.0895823
B9J08_003668	1	0.104283	3	0.266294	5	0.461825	0.277467	13	1.02048	19	1.64804	11	0.888268	1.1856	4.27293	0.234031	A0A1D8PD11	A0A2H0ZN39	Uncharacterized protein	58.8235	47.9769	Uncharacterized protein	orf19.3053
B9J08_000263	0	0	1	0.0243056	2	0.105324	0.0432099	22	0.806713	32	1.2963	35	1.45023	1.18441	27.4107	0.0364821	A0A1D8PEC2	A0A2H1A7E9	Uncharacterized protein	58.2011	58.9474	Cyclin	PCL2	B9J08_000263	94.9923	2.4167	5.33949	1.41528e-06	1.17358e-05	0.00771044
B9J08_003840	1	0.0539216	2	0.10049	6	0.259804	0.138072	27	1.13725	23	0.944853	36	1.47059	1.18423	8.57692	0.116592	Q59TS4	A0A2H0ZNM4	Chorismate mutase	72.8	73.5409	Chorismate mutase	ARO7
B9J08_002643	0	0	1	0.0742754	6	0.351449	0.141908	20	1.34783	16	1.15761	15	1.01812	1.17452	8.2766	0.120823
B9J08_004969	1	0.0516432	3	0.15493	2	0.0807512	0.0957746	19	0.775587	21	0.703286	51	2.02629	1.16839	12.1993	0.0819716	Q5A0I8	A0A2H0ZCB4	TPR_REGION domain-containing protein	62.8743	55.2716	Sgt2p	SGT2
B9J08_003288	0	0	0	0	5	0.455357	0.151786	9	0.84375	11	1.04688	18	1.61384	1.16815	7.69608	0.129936	A0A1D8PQN0	A0A2H0ZSJ0	40S ribosomal protein S28-A	97.0149	97.0149	ribosomal 40S subunit protein S28B	RPS28B
B9J08_000528	1	0.0793651	2	0.15873	3	0.200577	0.146224	18	1.12266	19	1.01876	22	1.35498	1.16546	7.97039	0.125464	Q5A8Z4	A0A2H1A3N7	Superoxide dismutase	75.6219	75.6219	Superoxide dismutase	SOD2	B9J08_000528	280.786	-2.14545	-4.42429	6.99441e-15	2.21544e-13	3.81055e-11
B9J08_004650	7	0.100575	16	0.257184	21	0.329502	0.229087	70	1.12692	38	0.57567	111	1.79215	1.16491	5.08502	0.196656	Q59R28	A0A2H0ZG87	Uncharacterized protein	38.0952	41.8605	Alpha-1,2-mannyltransferase MNN26	MNN26	B9J08_004650	287.243	-1.61026	-3.05308	1.95933e-06	1.58375e-05	0.0106744
B9J08_005253	1	0.0535055	0	0	1	0.0848708	0.0461255	12	0.961255	7	0.404059	28	2.12915	1.16482	25.2533	0.0395987	A0A1D8PF45	A0A2H0ZD58	ribosomal protein L37	83.5294	83.5294	ribosomal protein L37	RPL37B	B9J08_005253	253.649	-1.84229	-3.58579	7.19425e-14	1.86639e-12	3.91942e-10
B9J08_005473	1	0.0970149	0	0	1	0.0597015	0.0522388	10	0.791045	7	0.569652	21	2.13184	1.16418	22.2857	0.0448718	P0CY22	A0A2H0ZDR6	Uncharacterized protein	57.5758	53.7313	Protein KRE1	KRE1	B9J08_005473	72.2166	1.60894	3.05028	0.00995677	0.0325597	1
B9J08_004847	5	0.0781693	3	0.0486027	14	0.195221	0.107331	83	1.08465	76	1.00648	100	1.39449	1.16187	10.8252	0.0923774	A0A1D8PSJ6	A0A2H0ZH42	SPX domain-containing protein	56.1275	59.0909	Vacuolar transporter chaperone	VTC3	B9J08_004847	131.054	1.77981	3.43381	7.67886e-12	1.45258e-10	4.18344e-08
B9J08_000823	1	0.0816641	0	0	6	0.35131	0.144325	14	0.862866	16	0.946071	25	1.67334	1.16076	8.0427	0.124336	A0A1D8PEV4	A0A2H1A644	60S ribosomal protein L44	94.3396	94.3396	ribosomal 60S subunit protein L42A	RPL42
B9J08_000010	1	0.0252281	4	0.0778315	9	0.164788	0.0892825	58	0.969941	76	1.14332	71	1.36232	1.15853	12.976	0.0770656	Q5AMQ5	A0A2H1A299	Uncharacterized protein	68.9431	68.9431	Carnitine O-acetyltransferase	CAT2
B9J08_001381	3	0.224138	2	0.0833333	5	0.311782	0.206418	11	0.521552	16	0.925287	36	2.02874	1.15852	5.61253	0.178173	A0A1D8PLJ3	A0A2H0ZZB5	Superoxide dismutase [Cu-Zn]	77.2727	77.2727	Superoxide dismutase [Cu-Zn]	SOD1
B9J08_000356	1	0.0188067	4	0.0869001	6	0.149805	0.0851708	39	0.865759	47	1.07588	67	1.52789	1.15651	13.5787	0.0736449	A0A1D8PSE8	A0A2H1A7P8	Glutamate-tRNA ligase	57.7465	57.2549	Glutamate--tRNA ligase	CAALFM_CR03110WA	B9J08_000356	118.446	1.91152	3.76204	1.27792e-08	1.4813e-07	6.96209e-05
B9J08_000467	7	0.110677	1	0.0138889	20	0.231337	0.118634	117	1.17839	124	1.24479	102	1.04601	1.15639	9.74756	0.10259	Q59RR3	A0A2H1A3C9	Uncharacterized protein	73.7374	73.7374	Transcriptional regulator MNL1	MNL1	B9J08_000467	134.896	1.79768	3.4766	2.85132e-08	3.1702e-07	0.00015534
B9J08_001791	0	0	2	0.0788177	5	0.129721	0.0695129	49	1.07307	64	1.33005	45	1.05665	1.15326	16.5906	0.0602753
B9J08_001018	8	0.0377827	10	0.0545169	39	0.174402	0.0889005	223	0.922735	235	0.953196	362	1.58308	1.153	12.9696	0.0771033	A0A1D8PRR7	A0A2H1A6M6	Uncharacterized protein	78.8305	78.8305	Acetyl-CoA carboxylase	ACC1
B9J08_001901	0	0	2	0.0769231	3	0.0791209	0.0520147	37	1.04615	30	0.797802	53	1.61026	1.1514	22.1362	0.045175	Q5AJC0	A0A2H0ZYV1	Glycidase	62.8169	64.6199	Extracellular glycidase UTR2	UTR2	B9J08_001901	74.4873	1.68904	3.22442	3.27501e-06	2.54163e-05	0.0178423
B9J08_002421	4	0.034433	8	0.0567875	28	0.200649	0.0972898	146	0.929151	157	0.974761	229	1.54282	1.14891	11.8091	0.0846802	Q5ANF9	A0A2H0ZWC7	SEC7 domain-containing protein	65.505	63.6467	Arf family guanine nucleotide exchange factor	SEC7
B9J08_002967	1	0.0961538	2	0.208333	3	0.259615	0.188034	7	0.820513	5	0.548077	15	2.0641	1.14423	6.08523	0.164332	A0A1D8PFU8	A0A2H0ZL97	Uncharacterized protein	76.699	76.699	Uncharacterized protein	orf19.7215.3
B9J08_001311	2	0.147482	2	0.134892	2	0.142086	0.141487	17	1.21583	12	0.75	20	1.46223	1.14269	8.07627	0.12382	A0A1D8PMW6	A0A2H1A1M3	Cofilin	79.7203	79.7203	Cofilin	COF1
B9J08_002632	1	0.022738	0	0	8	0.172904	0.065214	41	0.741829	53	1.02084	84	1.66367	1.14211	17.5133	0.0570994	P53704	A0A2H0ZQS3	Glutamine-fructe-6-Phosphate aminotransferase [isomerizing]	78.9621	78.9621	Glutamine--fructe-6-Phosphate aminotransferase [isomerizing]	GFA1	B9J08_002632	123.502	2.54203	5.82409	2.75335e-14	7.69244e-13	1.50003e-10
B9J08_002453	6	0.252904	1	0.049151	9	0.355675	0.219243	29	1.01072	24	0.818588	44	1.5916	1.1403	5.20109	0.192268	A0A1D8PH42	A0A2H0ZVI8	Branched-chain-amino-acid aminotransferase	74.7967	74.7967	Branched-chain-amino-acid aminotransferase	BAT21
B9J08_004042	3	0.0722496	2	0.0295567	13	0.238643	0.113483	56	0.934866	43	0.883963	88	1.59551	1.13811	10.0289	0.0997114	A0A1D8PEV5	A0A2H0ZUG2	Uncharacterized protein	57.8606	57.8947	phosphatidylinitol-3-phosphatase	SAC1
B9J08_000081	3	0.0196078	0	0	15	0.168756	0.062788	102	0.949534	79	0.817101	159	1.63549	1.13404	18.0614	0.0553666	Q59P41	A0A2H1A6Y3	Uncharacterized protein	51.8519	54.5455	Uncharacterized protein	orf19.5495
B9J08_005203	0	0	0	0	2	0.118721	0.0395738	11	0.762557	15	1.15753	22	1.46804	1.12938	28.5385	0.0350404	Q59P87	A0A2H0ZD05	Mediator of RNA polymerase II transcription subunit 31	71.134	72.6316	Mediator of RNA polymerase II transcription subunit 31	SOH1	B9J08_005203	209.505	2.77808	6.85939	3.37596e-07	3.13326e-06	0.00183922
B9J08_000955	0	0	2	0.179903	6	0.418152	0.199352	12	0.769854	13	0.807131	27	1.77958	1.11885	5.61247	0.178175	A0A1D8PCQ5	A0A2H1A4U4	ribosomal protein L24	73.2283	73.2283	ribosomal 60S subunit protein L26B	orf19.3690.2
B9J08_000754	1	0.0278388	1	0.0373626	3	0.0974359	0.0542125	31	0.702564	41	1.03443	62	1.60952	1.11551	20.5766	0.0485989	Q5A962	A0A2H1A5V5	SAM_MT_RSMB_NOP domain-containing protein	65.1416	65.5702	rRNA (Cytine-C5-)-methyltransferase	CAALFM_CR02030CA
B9J08_000888	1	0.0340909	4	0.126894	4	0.154356	0.105114	45	1.18845	34	0.9375	46	1.21307	1.11301	10.5886	0.0944413	A0A1D8PTP4	A0A2H1A694	Uncharacterized protein	51.7241	43.3333	Ats1p	ATS1	B9J08_000888	133.293	2.55038	5.85787	1.22397e-09	1.70542e-08	6.66817e-06
B9J08_004193	2	0.0467626	2	0.0623501	4	0.0809353	0.0633493	60	0.92506	60	0.939448	97	1.46823	1.11091	17.5363	0.0570246	A0A1D8PT21	A0A2H0ZIC6	Uncharacterized protein	57.6923	55.5556	Uncharacterized protein	CAALFM_CR05360CA	B9J08_004193	140.612	2.40031	5.27917	7.72715e-14	1.98573e-12	4.20975e-10
B9J08_003251	3	0.107114	3	0.121503	3	0.0999201	0.109512	26	0.891287	30	0.901679	45	1.52998	1.10765	10.1144	0.0988694	P29717	A0A2H0ZTX6	Uncharacterized protein	61.1386	61.1386	Glucan 1,3-beta-glucidase	XOG1
B9J08_004324	92	2.57746	74	2.08077	101	2.85413	2.50412	34	0.838457	26	0.60217	71	1.85051	1.09705	0.438097	2.2826
B9J08_004997	3	1.45205	2	0.753425	5	2.28767	1.49772	4	1.43836	1	0.452055	4	1.39726	1.09589	0.731707	1.36667			tRNA-Ala
B9J08_004434	0	0	0	0	5	0.30303	0.10101	21	0.95202	18	0.858586	32	1.4697	1.09343	10.825	0.0923788
B9J08_003916	0	0	2	0.156098	0	0	0.0520325	18	1.13333	14	0.83252	20	1.30407	1.08997	20.9479	0.0477374	Q5A3V6	A0A2H0ZPX8	3,4-dihydroxy-2-butanone 4-Phosphate synthase	75	75	3,4-dihydroxy-2-butanone 4-Phosphate synthase	RIB3	B9J08_003916	70.7477	2.27992	4.85652	0.000553298	0.00267706	1
B9J08_001617	0	0	0	0	3	0.0853122	0.0284374	57	1.09411	57	1.0343	57	1.14072	1.08971	38.3196	0.0260963	Q59WE1	A0A2H0ZXY5	Uncharacterized protein	38.1818	45	Uncharacterized protein	orf19.4428	B9J08_001617	172.659	1.62872	3.09238	7.19697e-07	6.19417e-06	0.00392091
B9J08_001961	208	3.79525	241	4.39004	265	4.78107	4.32212	39	0.580613	38	0.517639	134	2.16485	1.0877	0.251659	3.97363
B9J08_002230	1	0.0445293	1	0.0470738	6	0.253181	0.114928	22	0.760814	20	0.759542	42	1.73664	1.08567	9.44649	0.105859	Q5A1E3	A0A2H0ZWT1	Uncharacterized protein	83.1858	83.1858	Transcriptional regulator CBF1	CBF1
B9J08_004500	1	0.0246085	0	0	4	0.0909769	0.0385285	38	0.8434	43	0.974646	63	1.43848	1.08551	28.1742	0.0354935	A0A1D8PTW6	A0A2H0ZFN1	3-hydroxy-3-methylglutaryl coenzyme A synthase	71.9101	71.9101	3-hydroxy-3-methylglutaryl coenzyme A synthase	ERG13	B9J08_004500	105.888	1.65877	3.15748	1.0846e-07	1.09424e-06	0.000590892
B9J08_000861	0	0	0	0	6	0.164089	0.0546964	37	1.00773	38	1.00258	45	1.24485	1.08505	19.8377	0.0504091	A0A1D8PH43	A0A2H1A669	WD_REPEATS_REGION domain-containing protein	52.1739	46.6667	G protein subunit beta	STE4
B9J08_005241	0	0	0	0	1	0.0641026	0.0213675	13	0.730769	16	0.967949	30	1.55513	1.08462	50.76	0.0197006	Q5AMN0	A0A2H0ZD41	Proliferating cell nuclear antigen	75.6757	75.6757	Proliferating cell nuclear antigen	POL30
B9J08_000957	2	0.0614379	0	0	2	0.109804	0.0570806	19	0.810458	16	0.691503	40	1.75033	1.0841	18.9924	0.0526527	Q59VW7	A0A2H1A4T4	Uncharacterized protein	58.5635	58.7379	Mitochondrial import inner membrane translocase subunit TIM21	TIM21	B9J08_000957	244.983	2.59622	6.04701	1.14124e-11	2.0724e-10	6.21749e-08
B9J08_000254	1	0.0418535	0	0	4	0.26009	0.100648	12	0.765321	11	0.789238	28	1.69357	1.08271	10.7574	0.092959	A0A1D8PEY9	A0A2H1A7E5	40S ribosomal protein S17-B	93.4307	93.4307	ribosomal 40S subunit protein S17B	RPS17B
B9J08_004502	4	0.0666667	1	0.0189474	14	0.196842	0.094152	58	0.928772	52	0.820351	101	1.49579	1.08164	11.4882	0.0870458	A0A1D8PU27	A0A2H0ZFP1	Uncharacterized protein	60.5505	55.1724	Uncharacterized protein	CAALFM_CR09800CA
B9J08_002921	0	0	0	0	7	0.381818	0.127273	17	0.930303	16	0.716667	27	1.58788	1.07828	8.47222	0.118033	A0A1D8PN83	A0A2H0ZRL1	40S ribosomal protein S11-A	86.4516	86.4516	ribosomal 40S subunit protein S11A	orf19.4149.1
B9J08_001639	1	0.036036	0	0	3	0.164414	0.0668168	12	0.603604	25	1.26577	25	1.36261	1.07733	16.1236	0.0620209	Q5AC28	A0A2H1A0H7	Uncharacterized protein	58.8235	55	Uncharacterized protein	orf19.5522	B9J08_001639	116.235	2.12273	4.35517	0.000351438	0.00178438	1
B9J08_003903	1	0.0492524	3	0.123131	5	0.193492	0.121958	25	0.846086	26	0.919965	40	1.4591	1.07505	8.8149	0.113444	Q59L72	A0A2H0ZUS6	Uncharacterized protein	54.2466	53.6458	GPI-anchored protein 52	PGA52
B9J08_000482	28	0.536466	28	0.516397	49	0.879589	0.644151	62	0.889378	73	0.996084	90	1.32942	1.07163	1.66363	0.601096	A0A1D8PFN3	A0A2H1A816	Uncharacterized protein	44.1176	41.25	Uncharacterized protein	orf19.4981
B9J08_003246	1	0.150273	3	0.278689	1	0.0874317	0.172131	13	1.36885	5	0.363388	13	1.47814	1.07013	6.21693	0.160851	Q5ABD5	A0A2H0ZLZ3	Uncharacterized protein	78.5124	78.5124	Uncharacterized protein	orf19.6035
B9J08_003637	2	0.0654971	4	0.217544	11	0.523977	0.269006	17	0.934503	16	0.900585	23	1.37427	1.06979	3.97681	0.251458	A0A1D8PHD9	A0A2H0ZN37	Uncharacterized protein	43.3824	44.8529	DUF4050 domain-containing protein	orf19.3569
B9J08_000717	2	0.0222979	4	0.0498606	18	0.185816	0.0859915	113	1.09631	102	0.962527	122	1.13998	1.06627	12.3998	0.0806467	A0A1D8PQS3	A0A2H1A5A8	Uncharacterized protein	43.9024	48.2759	Uncharacterized protein	orf19.7006	B9J08_000717	150.207	2.7006	6.50071	8.70415e-14	2.2159e-12	4.74202e-10
B9J08_003943	0	0	0	0	3	0.108409	0.0361364	38	1.03546	44	1.22796	33	0.929078	1.06417	29.4486	0.0339575
B9J08_001296	15	0.0918648	9	0.0446385	36	0.237425	0.124643	140	0.821122	145	0.890668	239	1.47437	1.06205	8.52076	0.11736	Q5A4W7	A0A2H1A1I0	Fatty acid synthase subunit beta	75.5944	75.5944	Fatty acid synthase subunit beta	FAS1
B9J08_002084	1	0.0813772	0	0	4	0.269171	0.116849	20	0.832551	18	0.769953	33	1.56025	1.05425	9.02232	0.110836	A0A1D8PTJ1	A0A2H0ZPS7	Uncharacterized protein	31.9149	41.9355	Uncharacterized protein	CAALFM_CR07570WA	B9J08_002084	100.537	2.43643	5.41301	1.50512e-05	0.000102627	0.0819989
B9J08_003681	2	0.0971751	2	0.120904	7	0.385311	0.20113	28	1.12542	20	0.865537	28	1.16836	1.05311	5.23596	0.190987	Q59M70	A0A2H0ZN51	NADH-cytochrome b5 reductase	62.406	62.406	NADH-cytochrome b5 reductase 2	MCR1
B9J08_001444	4	0.516667	0	0	1	0.0777778	0.198148	15	1.225	11	0.919444	16	1.01111	1.05185	5.30841	0.18838	Q59PU1	A0A2H1A218	Transcription elongation factor 1 homolog	72.1649	85.1351	Transcription elongation factor 1 homolog	CAALFM_CR05910WA
B9J08_004043	13	0.17537	21	0.292863	17	0.23107	0.233101	82	1.08138	70	0.91906	80	1.14708	1.04917	4.50093	0.222176	A0A1D8PEM3	A0A2H0ZP59	Uncharacterized protein	47.8316	48.5714	Doa1p	DOA1
B9J08_003218	4	0.135992	3	0.118609	3	0.103272	0.119291	20	0.748466	35	1.16564	33	1.23006	1.04806	8.78571	0.113821	Q5A473	A0A2H0ZMU0	Uncharacterized protein	73.5385	73.5385	Gvp36p	GVP36
B9J08_004005	0	0	0	0	2	0.117552	0.0391841	8	0.508857	17	1.19002	24	1.43639	1.04509	26.6712	0.0374936	Q5A7P7	A0A2H0ZP22	ATP synthase F1, delta subunit	60	60	F1F0 ATP synthase subunit 5	ATP5	B9J08_004005	63.8631	2.02649	4.07413	0.00111696	0.0049675	1
B9J08_001702	3	0.0472667	1	0.0234279	9	0.122072	0.0642554	100	1.09289	77	0.891903	90	1.14139	1.04206	16.2175	0.0616618	A0A1D8PT27	A0A2H0ZY98	Aconitate hydratase, mitochondrial	82.0225	81.7728	Aconitate hydratase, mitochondrial	ACO2	B9J08_001702	160.391	2.09831	4.28208	1.86273e-11	3.24223e-10	1.01482e-07
B9J08_002351	2	0.0691589	1	0.0267913	11	0.270405	0.122118	28	0.789408	30	0.8081	53	1.52586	1.04112	8.52551	0.117295	Q9Y872	A0A2H0ZV96	Sulfate adenylyltransferase	69.0526	67.6829	Sulfate adenylyltransferase	MET3
B9J08_001299	1	0.0498688	1	0.0511811	3	0.195538	0.0988626	28	1.05249	26	1.00919	25	1.05643	1.03937	10.5133	0.0951178	Q5A4X6	A0A2H1A1J8	SRR1 domain-containing protein	44.186	39.2857	SRR1 domain-containing protein	orf19.970	B9J08_001299	104.316	1.71718	3.28793	7.61932e-05	0.000446345	0.415101
B9J08_005265	1	0.0810398	2	0.155963	5	0.409786	0.215596	15	1.06728	10	0.506116	25	1.53211	1.03517	4.80142	0.208272	Q5AFN8	A0A2H0ZD66	CFEM domain-containing protein	60.8108	60.8108	Covalently-linked cell wall protein 14	SSR1
B9J08_001589	2	0.0825871	1	0.0218905	10	0.338308	0.147595	29	0.861692	33	0.848756	49	1.38905	1.03317	7	0.142857	A0A1D8PCL4	A0A2H0ZXW5	Uncharacterized protein	66.8657	66.8657	Uncharacterized protein	orf19.4532
B9J08_003174	3	0.065053	2	0.0383258	22	0.379223	0.160867	42	0.686838	54	0.889057	89	1.52143	1.03244	6.41797	0.155812	A0A1D8PTL3	A0A2H0ZLR9	Uncharacterized protein	52.1739	33.6907	Uncharacterized protein	CAALFM_CR07780WA
B9J08_004146	4	0.261364	3	0.224026	5	0.285714	0.257035	20	1.02922	19	1.01623	20	1.04058	1.02868	4.00211	0.249868	A0A1D8PFL9	A0A2H0ZKB9	Uncharacterized protein	73.2824	73.2824	ribosomal 60S subunit protein L14B	RPL14
B9J08_001758	10	0.110386	1	0.0135943	19	0.172104	0.0986949	102	0.916259	115	0.986134	127	1.18053	1.02764	10.4123	0.0960402	A0A1D8PM39	A0A2H0ZQC2	Zds_C domain-containing protein	88.5417	86.2745	Zds1p	ZDS1
B9J08_002906	4	0.464481	3	0.385246	14	1.84426	0.897996	5	0.45082	8	0.983607	13	1.64754	1.02732	1.14402	0.874113	A0A1D8PKK1	A0A2H0ZRN8	Protein translocase SEC61 complex gamma subunit, archaeal and eukaryotic	86.3636	86.3636	Translocon subunit	orf19.6828.1
B9J08_003118	0	0	3	0.394256	5	0.631854	0.342037	11	0.879896	8	0.684073	14	1.51436	1.02611	3	0.333333	Q59LQ6	A0A2H0ZTK5	Eukaryotic translation initiation factor eIF-1	93.578	93.578	Translation initiation factor eIF1	SUI1
B9J08_002001	0	0	0	0	1	0.0506494	0.0168831	16	0.761039	14	0.680519	35	1.63636	1.02597	60.7692	0.0164557
B9J08_004822	0	0	2	0.0853549	12	0.438455	0.174603	29	0.942498	25	0.798742	41	1.33243	1.02456	5.86792	0.170418	A0A1D8PN91	A0A2H0ZGN5	BZIP domain-containing protein	46.8599	46.0829	Fcr3p	FCR3
B9J08_000068	4	0.1102	1	0.0355191	0	0	0.0485732	28	0.922587	25	0.870674	39	1.27687	1.02338	21.0687	0.0474637	A0A1D8PHQ7	A0A2H1A7Q0	Uncharacterized protein	36.4807	57.8947	Uncharacterized protein	orf19.2227	B9J08_000068	123.819	1.80201	3.48705	4.0598e-07	3.69349e-06	0.00221178
B9J08_004237	1	0.0632479	5	0.391453	2	0.14359	0.19943	10	0.726496	12	0.808547	24	1.52308	1.01937	5.11143	0.19564	A0A1D8PQ94	A0A2H0ZIH6	Uncharacterized protein	51.7857	53.4483	Hsp90 cochaperone	SBA1
B9J08_002617	1	0.00964912	3	0.0587719	8	0.0881579	0.052193	93	1.01096	84	0.977193	85	1.06184	1.01667	19.479	0.0513374	A0A1D8PJ45	A0A2H0ZK61	TRP_N domain-containing protein	56.5097	60.7034	Putative flavin adenine dinucleotide transporter	FLC1	B9J08_002617	113.601	1.94913	3.86142	3.21608e-10	4.81352e-09	1.75212e-06
B9J08_003437	2	0.15015	1	0.0720721	1	0.0645646	0.0955956	16	0.8003	19	1.12462	16	1.11712	1.01401	10.6073	0.0942744	Q5A5A0	A0A2H0ZMJ4	Thioredoxin domain-containing protein	70.1357	73.3333	Thioredoxin peroxidase	PRX1	B9J08_003437	64.6819	2.03013	4.0844	0.000893788	0.00410224	1
B9J08_005128	4	0.108513	1	0.0329736	9	0.252398	0.131295	26	0.527578	42	1.04976	58	1.46223	1.01319	7.71689	0.129586	A0A1D8PTB5	A0A2H0ZEH3	Succinate--CoA ligase [ADP-forming] subunit beta, mitochondrial	85.6784	84.0194	Succinate--CoA ligase [ADP-forming] subunit beta, mitochondrial	LSC2
B9J08_000142	0	0	3	0.19568	6	0.349428	0.181703	16	0.837357	8	0.420584	37	1.76239	1.00678	5.54079	0.18048	Q5ALV6	A0A2H1A734	40S ribosomal protein S26	95.7627	95.7627	40S ribosomal protein S26	RPS26A
B9J08_000969	5	0.0639004	13	0.154357	28	0.310373	0.17621	104	0.93278	78	0.679391	156	1.40055	1.00424	5.69911	0.175466
B9J08_005200	2	0.534314	2	0.539216	0	0	0.357843	5	1.01471	2	0.421569	8	1.57353	1.00327	2.80365	0.356678	A0A1D8PLZ2	A0A2H0ZD24	Uncharacterized protein	77.4194	77.4194	Uncharacterized protein	orf19.787.1
B9J08_003919	0	0	0	0	1	0.0747283	0.0249094	14	0.850543	16	0.822011	22	1.33016	1.00091	40.1818	0.0248869	A0A1D8PFG4	A0A2H0ZUP3	60S ribosomal protein L27	79.4118	79.4118	60S ribosomal protein L27	RPL27A	B9J08_003919	60.8374	3.52913	11.5445	0.00028733	0.00149047	1
B9J08_004003	9	0.602151	4	0.251344	10	0.633065	0.49552	20	1.02957	20	0.896505	20	1.07258	0.999552	2.01718	0.495742	Q5A7P9	A0A2H0ZP17	Thioredoxin domain-containing protein	51.6129	56.4626	Thioredoxin peroxidase	DOT5	B9J08_004003	4457.69	-3.40594	-10.5996	5.9952e-15	1.91005e-13	3.26619e-11
B9J08_000740	2	0.0402047	2	0.0796784	3	0.0899123	0.0699318	33	0.925439	31	0.788743	48	1.28216	0.998782	14.2822	0.0700171	A0A1D8PMH8	A0A2H1A5U7	Glutamate dehydrogenase	87.0614	87.0614	Glutamate dehydrogenase	GDH3	B9J08_000740	73.9849	1.7653	3.39946	1.95621e-06	1.58375e-05	0.0106575
B9J08_002078	8	0.0445657	7	0.0435046	29	0.171745	0.086605	154	0.854025	182	0.926633	211	1.20873	0.996463	11.5058	0.0869124	A0A1D8PTD1	A0A2H0ZWB8	Protein URA2	83.1222	37.2093	Bifunctional carbamoylPhosphate synthetase/aspartate transcarbamylase	URA2
B9J08_004348	10	0.455975	13	0.581761	21	0.930818	0.656184	14	0.619497	18	0.919811	31	1.44969	0.996331	1.51837	0.658601
B9J08_002888	5	0.0987654	1	0.00766284	12	0.201788	0.102739	62	0.892295	61	0.89272	80	1.20307	0.996027	9.69475	0.103149	Q5A761	A0A2H0ZL04	Endo/exonuclease/phphatase domain-containing protein	64.7154	42.1053	Gluce-repressible alcohol dehydrogenase transcriptional effector	CCR4
B9J08_004943	1	0.0821918	0	0	3	0.105023	0.0624049	14	0.64688	24	1.0761	27	1.26332	0.995434	15.9512	0.0626911	A0A1D8PCB9	A0A2H0ZC88	Uncharacterized protein	66.5072	66.5072	C-8 sterol isomerase	ERG2
B9J08_001686	0	0	7	0.290956	13	0.505119	0.265358	20	0.620307	22	0.601536	61	1.75597	0.992605	3.74062	0.267335	A0A1D8PCI6	A0A2H0ZMW6	40S ribosomal protein S4	88.9313	88.9313	40S ribosomal protein S4	RPS42
B9J08_001351	1	0.0441767	3	0.160643	3	0.151272	0.118697	11	0.637216	23	1.11914	19	1.22088	0.992414	8.3609	0.119604	Q59QA9	A0A2H0ZZE6	Uncharacterized protein	57.9618	44.0789	HIG1 domain-containing protein	orf19.409
B9J08_005388	2	0.07022	2	0.0626058	5	0.13621	0.0896785	43	1.01777	29	0.708122	48	1.24873	0.99154	11.0566	0.0904437	Q5A4L3	A0A2H0ZDK5	PWWP domain-containing protein	62.8571	63.2479	PWWP domain-containing protein	orf19.3428	B9J08_005388	169.34	2.42162	5.35771	3.50813e-10	5.20772e-09	1.91123e-06
B9J08_001031	5	0.58631	1	0.0654762	2	0.232143	0.294643	11	1.46726	3	0.479167	8	1.02679	0.991071	3.36364	0.297297	P28870	A0A2H1A4Z6	Peptidylprolyl isomerase	57.377	57.377	FK506-binding protein 1	RBP1
B9J08_005165	2	0.0438413	3	0.0563674	8	0.176757	0.092322	41	0.876131	40	0.847599	61	1.24287	0.988866	10.7111	0.0933615	Q9P8E3	A0A2H0ZDQ4	Protein transporter SEC61 subunit alpha	79.4118	79.4118	Protein transport protein SEC61 subunit alpha	SEC61
B9J08_003580	3	0.220612	2	0.144928	1	0.057971	0.14117	14	0.78744	18	1.02093	18	1.14332	0.983897	6.96958	0.143481	A0A1D8PIR7	A0A2H0ZMV4	Uncharacterized protein	55.3191	55.3191	Mtr2p	MTR2
B9J08_001039	2	0.0507123	3	0.0854701	9	0.238746	0.124976	32	0.68547	42	0.962393	58	1.30199	0.983286	7.86778	0.127101	A0A1D8PNE5	A0A2H1A615	TIGR01456 family HAD hydrolase	72.8546	73.5552	Uncharacterized protein	orf19.4246
B9J08_005153	0	0	2	0.0941278	3	0.0777202	0.0572827	32	0.804836	43	1.14767	38	0.995682	0.982729	17.1558	0.0582894	A0A1D8PF11	A0A2H0ZCV5	60S ribosomal protein L8-B	85.7741	85.7741	Rpl82p	RPL82	B9J08_005153	81.1162	2.09015	4.25793	3.77968e-06	2.90024e-05	0.0205917
B9J08_003372	6	0.194323	8	0.28821	5	0.136099	0.206211	37	0.764192	50	0.952693	59	1.23071	0.982533	4.76471	0.209877	Q59VM4	A0A2H0ZN94	C2H2-type domain-containing protein	78.7037	79.4393	Transcriptional regulator RPN4	RPN4
B9J08_000697	3	0.207746	2	0.118545	6	0.343897	0.223396	32	0.793427	41	1.13263	38	1.01995	0.982003	4.3958	0.22749	A0A1D8PRP6	A0A2H1A592	50S ribosomal protein L3	53.7594	53.7594	Mitochondrial 54S ribosomal protein YmL9	CAALFM_CR00490WA
B9J08_001483	4	0.0432178	4	0.0539153	17	0.191699	0.0962773	89	0.966196	90	0.878905	99	1.09927	0.981458	10.1941	0.0980962	A0A1D8PGW8	A0A2H1A232	Uncharacterized protein	39.6095	40.7407	Uncharacterized protein	MNN41	B9J08_001483	138.784	1.65883	3.1576	3.34628e-09	4.26945e-08	1.82306e-05
B9J08_000224	1	0.042838	1	0.0414993	2	0.111111	0.0651495	27	1.02276	21	0.791165	30	1.12316	0.979027	15.0274	0.0665451
B9J08_000173	1	0.0675991	1	0.025641	8	0.375291	0.156177	21	0.990676	13	0.552448	27	1.38811	0.977078	6.25622	0.159841	A0A1D8PHA3	A0A2H1A763	Cytochrome c1, heme protein, mitochondrial	84.0278	84.0278	Ubiquinol--cytochrome-c reductase catalytic subunit	CYT1
B9J08_004292	3	0.163853	4	0.181728	7	0.216485	0.187355	33	1.04369	23	0.694141	36	1.19265	0.976829	5.21378	0.191799	A0A1D8PP00	A0A2H0ZIM7	Arginase	71.6088	71.6088	Arginase	CAR1
B9J08_001871	0	0	2	0.191721	1	0.119826	0.103849	14	0.95207	11	0.91939	14	1.04793	0.97313	9.37063	0.106716	Q5A5P8	A0A2H0ZQB3	Eukaryotic translation initiation factor 1A	93.8053	93.3333	Tif11p	TIF11	B9J08_001871	115.047	1.97407	3.92874	0.000234574	0.00124801	1
B9J08_002220	0	0	2	0.0734619	5	0.128558	0.0673401	31	0.972452	21	0.65932	40	1.28466	0.972146	14.4364	0.0692695	Q59RN8	A0A2H0ZWS2	Uncharacterized protein	47.973	46.3415	Clg1p	CLG1
B9J08_000812	4	0.211076	3	0.117032	5	0.23302	0.187043	21	0.890282	20	0.955068	24	1.06583	0.970394	5.18808	0.192749	A0A1D8PNK3	A0A2H1A637	NADPH-dependent D-xyle reductase II,III	71.2025	71.2025	Trifunctional aldehyde reductase/xyle reductase/gluce 1-dehydrogenase (NADP(+))	GRE3	B9J08_000812	125.242	1.69923	3.24728	8.18461e-07	6.97806e-06	0.00445898
B9J08_003276	5	0.0768374	2	0.0289532	7	0.108389	0.0713932	55	0.762435	58	0.804751	93	1.3337	0.966964	13.5442	0.0738324	A0A1D8PQQ3	A0A2H0ZSM6	Alpha-1,4 glucan phphorylase	80.1117	80.1117	Alpha-1,4 glucan phosphorylase	GPH1	B9J08_003276	65.855	1.89276	3.71345	1.10021e-09	1.54086e-08	5.99394e-06
B9J08_003517	6	0.196442	8	0.275329	6	0.174014	0.215262	49	1.215	40	0.943542	32	0.737046	0.965197	4.48383	0.223024	A0A1D8PL14	A0A2H0ZMQ5	Ornithine aminotransferase	86.0465	86.0465	Ornithine aminotransferase	CAR2
B9J08_000441	1	0.0378274	5	0.202716	5	0.186227	0.142257	27	0.865179	28	0.934045	33	1.09311	0.964113	6.77727	0.147552	Q5A508	A0A2H1A7X6	Uncharacterized protein	40	36.6906	Uncharacterized protein	orf19.938
B9J08_000480	5	0.112187	3	0.0544794	10	0.167474	0.11138	57	0.882567	43	0.650121	79	1.3527	0.961797	8.63527	0.115804	Q59WG3	A0A2H1A815	Cell division control protein 48	88.5266	89.0097	AAA family ATPase	CDC48
B9J08_005282	5	0.0726756	2	0.0320747	24	0.352416	0.152389	58	0.835566	35	0.485587	101	1.55745	0.959534	6.29663	0.158815	A0A1D8PSB0	A0A2H0ZDA8	AP-1 complex subunit gamma	61.1111	60.8333	AP-1 complex subunit gamma	APL4
B9J08_000071	1	0.0600214	1	0.0589496	3	0.126474	0.0818149	23	1.02572	18	0.670954	26	1.17899	0.958557	11.7162	0.0853522	Q59KV8	A0A2H1A2F2	Sphingolipid long chain base-responsive protein PIL1	91.8819	91.6058	Lipid-binding protein	LSP1	B9J08_000071	69.886	1.76282	3.39361	0.000170663	0.000939162	0.92977
B9J08_004989	2	0.184615	4	0.331624	3	0.155556	0.223932	14	1	7	0.497436	25	1.37607	0.957835	4.27735	0.233789	Q5A8Z9	A0A2H0ZDC2	Uncharacterized protein	41.7582	47.1545	Uncharacterized protein	orf19.3335
B9J08_001243	0	0	1	0.0857143	4	0.2	0.0952381	10	0.57619	13	0.842857	24	1.45238	0.957143	10.05	0.0995025	Q9P975	A0A2H1A2C2	Eukaryotic translation initiation factor 4E	76.6667	76.6667	Eukaryotic translation initiation factor 4E	TIF45
B9J08_004554	6	0.086067	4	0.0765432	5	0.0828924	0.0818342	65	0.792593	69	0.806702	98	1.2716	0.956966	11.694	0.0855142	Q5AQ76	A0A2H0ZFV2	Uncharacterized protein	100	70.8385	Protein transport protein SEC24	SEC24
B9J08_001540	0	0	0	0	2	0.0662177	0.0220726	21	0.634119	31	0.98541	41	1.24467	0.954733	43.2542	0.0231191
B9J08_002262	1	0.0177253	0	0	3	0.0457903	0.0211718	41	0.773511	43	0.805515	63	1.28262	0.953882	45.0543	0.0221955	A0A1D8PKB6	A0A2H0ZXY4	Uncharacterized protein	65.7581	64.6718	Beta-glucan synthesis-associated protein	KRE6	B9J08_002262	60.0609	2.37918	5.2024	5.95276e-09	7.27144e-08	3.24306e-05
B9J08_001684	2	0.0737548	1	0.0440613	5	0.205939	0.107918	22	0.779693	26	0.880268	32	1.18582	0.948595	8.78994	0.113766
B9J08_000200	1	0.01726	2	0.0402733	6	0.0632866	0.0402733	86	0.790004	75	0.793959	125	1.26106	0.94834	23.5476	0.0424671	A0A1D8PQ56	A0A2H1A2Q0	Leucine-tRNA ligase	60.2771	76.4706	Leucine--tRNA ligase	NAM2	B9J08_000200	188.583	2.25157	4.762	2.10165e-13	4.97817e-12	1.14498e-09
B9J08_000849	7	0.449713	10	0.636494	7	0.50431	0.530172	16	0.844828	12	0.524425	27	1.47557	0.948276	1.78862	0.559091
B9J08_000354	1	0.0299824	1	0.0793651	2	0.174603	0.0946502	15	0.880071	9	0.636684	17	1.31746	0.944738	9.98137	0.100187	A0A1D8PSE1	A0A2H1A361	Uncharacterized protein	88.5714	88.5714	Mlc1p	MLC1
B9J08_000389	3	0.108303	0	0	2	0.0637786	0.0573606	22	0.879663	15	0.511432	35	1.43923	0.943442	16.4476	0.0607993
B9J08_002547	2	0.0502646	2	0.0396825	4	0.106481	0.0654762	42	0.926587	36	0.718915	56	1.18254	0.942681	14.3973	0.0694574	A0A1D8PSL1	A0A2H0ZVU9	Uncharacterized protein	40.9091	44.7368	Uncharacterized protein	CAALFM_CR03860CA
B9J08_004962	0	0	1	0.0611111	2	0.103333	0.0548148	25	0.943333	12	0.536667	30	1.34111	0.94037	17.1554	0.0582907	Q5A0L4	A0A2H0ZCA6	PLCXc domain-containing protein	63.4228	63.4228	Plc2p	PLC2
B9J08_001228	1	0.0189594	4	0.0687831	15	0.254409	0.114051	46	0.762346	39	0.639771	83	1.40961	0.937243	8.21778	0.121687	Q5ADM9	A0A2H1A123	Uncharacterized protein	74.2857	74.2857	Dolichyl-Phosphate-manne--protein mannyltransferase 2	PMT2
B9J08_000507	7	0.177249	4	0.0989418	12	0.265608	0.1806	34	0.601587	40	0.770899	70	1.4381	0.936861	5.1875	0.192771
B9J08_003650	1	0.0607735	3	0.25046	1	0.0478821	0.119705	16	0.907919	17	0.869245	21	1.01657	0.931246	7.77949	0.128543	Q5ALM6	A0A2H0ZN24	Peptidyl-prolyl cis-trans isomerase	72.4719	73.913	Peptidyl-prolyl cis-trans isomerase	CPR3
B9J08_004256	1	0.0465793	2	0.154294	0	0	0.0669578	16	1.02038	12	0.761281	14	1.00582	0.929161	13.8768	0.0720627	Q59PT7	A0A2H0ZIF9	DUF2470 domain-containing protein	58.8235	39.5556	DUF2470 domain-containing protein	CAALFM_CR05860WA	B9J08_004256	55.8421	2.39097	5.2451	0.00105873	0.00475512	1
B9J08_002603	0	0	1	0.0485232	3	0.116034	0.0548523	18	0.601266	34	1.07595	34	1.1097	0.928973	16.9359	0.0590462
B9J08_004229	0	0	1	0.131783	3	0.382429	0.171404	9	1.00517	12	1.10853	8	0.671835	0.92851	5.41709	0.184601	A0A1D8PE69	A0A2H0ZIC2	Uncharacterized protein	70.4	70.4	Uncharacterized protein	orf19.5079.1
B9J08_001590	5	0.292566	4	0.191847	7	0.382494	0.288969	16	0.719424	13	0.601918	30	1.46043	0.927258	3.20885	0.311638	A0A1D8PF63	A0A2H0ZXW8	Uncharacterized protein	45.9259	45.9259	Uncharacterized protein	orf19.1152
B9J08_004158	2	0.140071	3	0.294326	4	0.255319	0.229905	16	1.23582	8	0.492908	17	1.05142	0.926714	4.03085	0.248087	A0A1D8PDK6	A0A2H0ZJ61	6,7-dimethyl-8-ribityllumazine synthase	84.1463	84.1463	6,7-dimethyl-8-ribityllumazine synthase	RIB4
B9J08_003106	6	0.172471	1	0.0281924	12	0.228027	0.142897	43	0.85738	38	0.763682	53	1.15755	0.926202	6.48162	0.154282	Q5A2T4	A0A2H0ZLM5	Uncharacterized protein	66.1692	70.3911	Uncharacterized protein	orf19.2180
B9J08_000810	1	0.0448718	1	0.0961538	1	0.106838	0.0826211	10	0.858974	9	0.745726	13	1.17308	0.925926	11.2069	0.0892308	Q59RN2	A0A2H1A4C7	Actin-related protein 2/3 complex subunit 5	61.9355	61.9355	Actin-related protein 2/3 complex subunit 5	ARC15	B9J08_000810	56.5656	1.89543	3.72033	0.00998866	0.0326444	1
B9J08_002732	0	0	0	0	1	0.047138	0.0157127	11	0.577441	17	0.942761	22	1.25589	0.925365	58.8929	0.01698	A0A1D8PPA5	A0A2H0ZR04	Uncharacterized protein	84.264	84.264	Het1p	HET1	B9J08_002732	81.5873	1.86257	3.63654	0.000533187	0.00260754	1
B9J08_000912	40	1.0849	52	1.40573	91	2.48802	1.65955	26	0.579688	37	0.844271	55	1.34635	0.923438	0.556439	1.79714	Q5A1A4	A0A2H1A4L4	Uncharacterized protein	49.269	35.2941	Apyrase	orf19.2915
B9J08_004910	3	0.0764368	1	0.0247126	4	0.107471	0.0695402	68	1.07529	45	0.706897	63	0.983333	0.921839	13.2562	0.0754364	Q5A326	A0A2H0ZDY3	TPR_REGION domain-containing protein	60.8696	61.1399	Anaphase promoting complex subunit	CDC23	B9J08_004910	116.425	2.29545	4.90906	5.81567e-10	8.31595e-09	3.16838e-06
B9J08_004714	0	0	0	0	0	0	0	21	1.14487	12	0.657692	17	0.951282	0.917949	#DIV/0!	0
B9J08_003572	9	0.199726	14	0.322161	12	0.321477	0.281122	39	0.94528	24	0.638167	50	1.16826	0.917237	3.26277	0.306488	A0A1D8PKT1	A0A2H0ZMV6	Vanadate resistance protein	66.8776	66.8776	Van1p	VAN1
B9J08_002392	0	0	1	0.0219697	3	0.109848	0.0439394	23	0.649242	22	0.711364	44	1.37955	0.913384	20.7874	0.0481062	P34948	A0A2H0ZVE4	Manne-6-Phosphate isomerase	72.5	72.5	Manne-6-Phosphate isomerase	PMI1
B9J08_003290	4	0.051153	6	0.0964361	11	0.148428	0.0986723	74	0.849476	92	0.9413	78	0.947589	0.912788	9.25071	0.1081	A0A1D8PQM9	A0A2H0ZN07	Glutamine-tRNA ligase	63.8191	63.5678	Glutamine--tRNA ligase	GLN4
B9J08_004366	5	0.676845	2	0.246819	2	0.185751	0.369805	4	0.46056	2	0.139949	18	2.1374	0.912638	2.46789	0.405204
B9J08_005549	0	0	0	0	1	0.381579	0.127193	3	1.81579	1	0.315789	2	0.605263	0.912281	7.17241	0.139423			tRNA-OTHER
B9J08_001850	2	0.0548023	3	0.0542373	9	0.207345	0.105461	43	0.811299	41	0.771186	52	1.15311	0.911864	8.64643	0.115655	Q5A6R2	A0A2H0ZQ96	Bifunctional purine biynthesis protein ADE17	89.9489	89.9489	Bifunctional phosphoribylaminoimidazolecarboxamide formyltransferase/IMP cyclohydrolase	ADE17
B9J08_002143	3	0.21815	2	0.169284	5	0.263525	0.216987	11	0.755672	12	0.874346	15	1.09948	0.909831	4.19303	0.238491
B9J08_004171	4	0.1743	1	0.0699746	1	0.0458015	0.0966921	7	0.408397	11	0.468193	34	1.84097	0.905852	9.36842	0.106742	Q5AL36	A0A2H0ZIA7	BHLH domain-containing protein	44.4444	51.8519	Carbohydrate metabolism regulator TYE7	TYE7
B9J08_005152	1	0.0662069	2	0.147586	1	0.0455172	0.0864368	17	0.991724	12	0.637241	18	1.08552	0.904828	10.4681	0.0955285	A0A1D8PF57	A0A2H0ZCV4	60S ribosomal protein L29	75.4098	75.4098	60S ribosomal protein L29	RPL29
B9J08_004796	7	0.300623	10	0.453271	14	0.598131	0.450675	16	0.663551	24	1.01869	22	1.02804	0.903427	2.00461	0.498851	A0A1D8PKC7	A0A2H0ZGL6	Uncharacterized protein	40	64.7059	Uncharacterized protein	orf19.7375
B9J08_000476	5	0.0818519	5	0.0966667	11	0.168889	0.115802	67	0.986296	50	0.698519	68	1.02111	0.901975	7.78891	0.128388	A0A1D8PTP9	A0A2H1A8Z7	Uncharacterized protein	80.023	32.9545	Chaperone ATPase	HSP104
B9J08_002389	2	0.0362718	5	0.09045	6	0.118457	0.0817264	60	0.873278	43	0.620294	82	1.20202	0.898531	10.9944	0.0909555	A0A1D8PKI5	A0A2H0ZW99	Uncharacterized protein	63.6364	70.5882	ATP-binding cassette alpha-factor transporter	HST6	B9J08_002389	102.472	1.80338	3.49036	3.89567e-10	5.75165e-09	2.12236e-06
B9J08_003126	1	0.192982	0	0	2	0.382456	0.191813	5	0.642105	8	1.03509	9	1.01754	0.898246	4.68293	0.213542	A0A1D8PHA2	A0A2H0ZLL8	Uncharacterized protein	73.6842	73.6842	Ubiquinol--cytochrome-c reductase subunit 8	QCR8
B9J08_004352	2	0.0807407	0	0	2	0.0540741	0.0449383	18	0.438519	35	0.943704	50	1.31185	0.898025	19.9835	0.0500412	P83783	A0A2H0ZIR0	Adenylhomocysteinase	92.4107	92.4107	Adenylhomocysteinase	SAH1
B9J08_003158	24	0.292085	35	0.432999	62	0.750502	0.491862	74	0.672018	72	0.674916	131	1.34515	0.897362	1.82442	0.54812	Q59WD5	A0A2H0ZLQ2	TOG domain-containing protein	40.9091	37.5	Protein STU1	STU1
B9J08_002689	4	0.216667	8	0.558974	6	0.398718	0.391453	13	0.680769	15	0.826923	22	1.18077	0.896154	2.2893	0.436814	Q59QN7	A0A2H0ZKD2	Succinate dehydrogenase [ubiquinone] iron-sulfur subunit, mitochondrial	87.1486	87.1486	Succinate dehydrogenase [ubiquinone] iron-sulfur subunit, mitochondrial	SDH2	B9J08_002689	226.49	1.75276	3.37002	8.09532e-09	9.65061e-08	4.41033e-05
B9J08_000382	2	0.0394965	4	0.0733507	16	0.298177	0.137008	49	0.817274	47	0.793837	60	1.07161	0.894242	6.52693	0.153211	P82610	A0A2H1A7R9	5-methyltetrahydropteroyltriglutamate-homocysteine methyltransferase	83.5724	83.5724	5-methyltetrahydropteroyltriglutamate--homocysteine methyltransferase	MET6
B9J08_001148	3	0.28088	2	0.13198	0	0	0.13762	13	0.940778	7	0.576988	16	1.15567	0.891145	6.47541	0.15443	A0A1D8PHY0	A0A2H0ZZX2	Uncharacterized protein	49.5192	52	Uncharacterized protein	orf19.1872
B9J08_000023	1	0.00769823	3	0.052348	5	0.0704388	0.043495	65	0.906082	62	0.813318	67	0.953811	0.89107	20.4867	0.0488121	Q59KZ1	A0A2H1A6S5	Aminopeptidase	73.4813	61.1111	Aminopeptidase 2	A2	B9J08_000023	96.0244	1.93013	3.8109	4.58966e-11	7.71743e-10	2.50045e-07
B9J08_003393	0	0	0	0	0	0	0	11	0.66821	13	0.675926	20	1.32716	0.890432	#DIV/0!	0	A0A1D8PDZ1	A0A2H0ZUB3	60S ribosomal protein L34-B	85.7143	84.5455	ribosomal 60S subunit protein L34B	orf19.6220.4	B9J08_003393	51.6193	3.18038	9.06548	0.00110085	0.00490387	1
B9J08_000809	24	3.13384	31	4.16919	37	4.87879	4.06061	5	0.681818	3	0.406566	12	1.58081	0.889731	0.219113	4.56386	Q59V65	A0A2H1A4D9	Uncharacterized protein	55.2381	54.3103	Uncharacterized protein	CAALFM_CR06330CA	B9J08_000809	451.367	-3.37557	-10.3788	0	0	0
B9J08_000830	0	0	5	0.229885	1	0.0219436	0.0839429	19	0.588297	20	0.695925	43	1.37722	0.887147	10.5685	0.0946211	Q59RK4	A0A2H1A623	Uncharacterized protein	44.4444	41.1765	Uncharacterized protein	orf19.1200
B9J08_001820	2	0.385965	3	0.34386	1	0.0947368	0.274854	8	0.796491	7	0.859649	8	0.992982	0.883041	3.21277	0.311258	A0A1D8PDP8	A0A2H0ZQ69	Uncharacterized protein	58.9744	58.9744	Ubiquinol--cytochrome-c reductase subunit 10	orf19.2439.1
B9J08_003586	5	0.0450585	4	0.038835	12	0.0980831	0.0606589	78	0.713219	71	0.557132	152	1.37491	0.881753	14.5363	0.0687935	Q5A5R4	A0A2H0ZMV9	Uncharacterized protein	58.0318	57.8192	ATP-dependent DNA helicase	SGS1	B9J08_003586	79.1458	1.76949	3.40934	1.50616e-11	2.65552e-10	8.20557e-08
B9J08_002961	2	0.0862852	4	0.0935513	5	0.162579	0.114139	22	0.694823	21	0.75386	33	1.18529	0.87799	7.69231	0.13	Q59T44	A0A2H0ZM29	40S ribosomal protein S8	79.1262	81.5534	40S ribosomal protein S8	RPS8A
B9J08_005462	27	2.06697	24	1.78387	37	2.81887	2.22324	7	0.435312	13	0.856925	19	1.34094	0.877727	0.394797	2.53295	Q59S42	A0A2H0ZDQ6	Sld5 domain-containing protein	59.1489	59.1489	DNA replication complex GINS protein PSF1	PSF1	B9J08_005462	467.248	-2.96884	-7.82907	0	0	0
B9J08_004666	4	0.199629	2	0.0984215	4	0.130919	0.14299	19	0.53389	27	0.831012	43	1.26648	0.877128	6.1342	0.16302	A0A1D8PD33	A0A2H0ZG70	DAO domain-containing protein	52.381	51.6129	Dao1p	DAO1	B9J08_004666	173.4	1.63663	3.10939	3.46737e-07	3.21263e-06	0.00188903
B9J08_005406	32	0.113505	23	0.0868804	45	0.161237	0.120541	209	0.653705	228	0.724207	377	1.2412	0.873037	7.24267	0.138071	A0A1D8PPL1	A0A2H0ZDK6	Uncharacterized protein	73.4731	73.5317	Histone acetyltransferase	TRA1
B9J08_000438	1	0.0571429	1	0.0345238	2	0.110714	0.0674603	15	0.683333	13	0.578571	28	1.3381	0.866667	12.8471	0.0778388	Q5A343	A0A2H1A7X5	Uncharacterized protein	73.3333	73.3333	GPI-anchored protein 13	PGA13
B9J08_004638	2	0.0348101	6	0.102321	14	0.230485	0.122539	47	0.747363	38	0.599684	74	1.25158	0.86621	7.06887	0.141465	A0A1D8PFN2	A0A2H0ZG50	Uncharacterized protein	79.0698	80	Ofi1p	OFI1
B9J08_004410	2	0.0768013	0	0	2	0.060966	0.0459224	21	0.581948	30	0.874901	39	1.13935	0.8654	18.8448	0.053065	Q5AFA2	A0A2H0ZK31	Glycidase	56.015	57.0213	Extracellular glycidase CRH11	CRH11
B9J08_005011	1	0.0672926	1	0.0328638	3	0.156495	0.0855503	8	0.474178	14	0.777778	24	1.34116	0.864371	10.1037	0.098974	Q59ZG1	A0A2H0ZCE9	Uncharacterized protein	65.7277	68.9119	GOLD domain-containing protein	orf19.3558
B9J08_005580	7	0.174574	1	0.0188564	5	0.100365	0.0979319	60	0.942214	50	0.741484	62	0.894161	0.859286	8.77433	0.113969	A0A1D8PM94	A0A2H0ZBV6	Methylmalonate-semialdehyde dehydrogenase (Acylating)	77.7132	77.7132	Ald6p	ALD6	B9J08_005580	205.916	2.64517	6.25569	1.11022e-16	4.95778e-15	6.0485e-13
B9J08_002436	0	0	2	0.176375	1	0.0614887	0.079288	5	0.315534	17	1.14401	19	1.11812	0.859223	10.8367	0.0922787	A0A1D8PU10	A0A2H0ZVH6	Uncharacterized protein	63.8614	63.8614	Nuo1p	NUO1
B9J08_004510	0	0	0	0	2	0.1019	0.0339666	13	0.80829	11	0.666667	18	1.10017	0.858377	25.2712	0.0395708	A0A1D8PTX9	A0A2H0ZFP3	Uncharacterized protein	71.875	67.1875	Pho88p	PHO88
B9J08_003971	1	0.0233586	3	0.0681818	7	0.136364	0.075968	41	0.753788	40	0.700126	62	1.11806	0.857323	11.2853	0.0886107	A0A1D8PP72	A0A2H0ZNY8	Metalloph domain-containing protein	43.5897	39.4636	Metalloph domain-containing protein	orf19.4014	B9J08_003971	97.8072	2.31201	4.96576	2.31298e-10	3.56972e-09	1.26011e-06
B9J08_003348	3	0.0282353	0	0	9	0.132157	0.0534641	48	0.628235	47	0.617255	95	1.30824	0.851242	15.9218	0.0628071
B9J08_003300	0	0	1	0.0413793	2	0.0908046	0.0440613	24	0.922989	16	0.590805	27	1.03333	0.849042	19.2696	0.0518953	A0A1D8PJ73	A0A2H0ZSR2	Uncharacterized protein	77.3663	77.551	Ali1p	ALI1	B9J08_003300	120.465	2.15002	4.43834	1.72339e-07	1.67661e-06	0.000938903
B9J08_000374	1	0.0380952	4	0.147619	3	0.0880952	0.0912698	22	0.581746	35	0.965873	32	0.988889	0.845503	9.26377	0.107947	A0A1D8PK79	A0A2H1A7R4	SMI1_KNR4 domain-containing protein	51.0949	52.381	Smi1bp	SMI1B
B9J08_001448	2	0.0628571	1	0.031746	9	0.228571	0.107725	22	0.417778	37	0.846349	48	1.27111	0.845079	7.84479	0.127473
B9J08_000733	1	0.0176768	4	0.0649351	9	0.103896	0.0621693	87	0.86544	65	0.598124	106	1.07143	0.844998	13.5919	0.0735734	A0A1D8PR81	A0A2H1A448	Uncharacterized protein	70.5882	69.1622	Uncharacterized protein	orf19.5160	B9J08_000733	102.734	1.69971	3.24835	1.02112e-10	1.64587e-09	5.56304e-07
B9J08_000645	1	0.0930626	3	0.267343	7	0.534687	0.298364	8	0.575296	8	0.370558	23	1.58037	0.842076	2.82231	0.35432
B9J08_000877	5	0.2	3	0.0952381	2	0.0642857	0.119841	26	0.71746	32	0.729365	36	1.07698	0.84127	7.01987	0.142453	A0A1D8PHG1	A0A2H1A676	Uncharacterized protein	69.3237	69.4313	Oxysterol-binding protein	orf19.6883
B9J08_003968	0	0	0	0	2	0.30303	0.10101	4	0.519481	5	0.411255	11	1.58442	0.838384	8.3	0.120482	A0A1D8PSY6	A0A2H0ZNY7	Uncharacterized protein	41.6667	38.4615	Uncharacterized protein	CAALFM_CR05330WA
B9J08_002582	2	0.029389	4	0.0576179	16	0.232792	0.1066	52	0.611369	56	0.722738	98	1.1802	0.838103	7.86215	0.127192
B9J08_005509	2	0.0977011	1	0.0689655	3	0.221264	0.12931	11	0.58046	11	0.681034	21	1.24569	0.835728	6.46296	0.154728	A0A1D8PK00	A0A2H0ZF54	V-type proton ATPase proteolipid subunit	91.875	91.875	V-type proton ATPase proteolipid subunit	CUP5
B9J08_001902	2	0.0241625	2	0.0310269	10	0.124931	0.0600403	63	0.663372	68	0.713344	102	1.12878	0.835164	13.9101	0.0718904	A0A1D8PJB0	A0A2H0ZYS7	Coatomer subunit alpha	79.4083	79.4083	Coatomer subunit alpha	orf19.1672
B9J08_002789	1	0.0296896	2	0.0519568	7	0.15857	0.080072	29	0.763158	26	0.519568	42	1.22267	0.835133	10.4298	0.0958793	A0A1D8PHV2	A0A2H0ZSR8	Uncharacterized protein	61.3767	61.3767	Divalent metal ion transporter	SMF12
B9J08_004024	1	0.104563	2	0.169202	1	0.0684411	0.114068	8	0.560837	12	0.865019	13	1.07795	0.834601	7.31667	0.136674	A0A1D8PES3	A0A2H0ZUE7	Nuclear transport factor 2	85.9504	85.9504	Ran GTPase-binding protein	NTF2
B9J08_000292	0	0	2	0.116822	4	0.180685	0.0991693	14	0.632399	16	0.665109	25	1.20561	0.834372	8.41361	0.118855	A0A1D8PEF2	A0A2H1A474	Uncharacterized protein	41.3793	45	Uncharacterized protein	orf19.398
B9J08_005534	3	0.0979122	2	0.0403168	4	0.0813535	0.0731941	33	0.716343	30	0.704824	51	1.08063	0.833933	11.3934	0.0877698	A0A1D8PEN5	A0A2H0ZE07	Uncharacterized protein	54.1667	38.7097	Uncharacterized protein	orf19.4818
B9J08_001845	0	0	1	0.0276923	4	0.127179	0.0516239	22	0.611282	24	0.684103	40	1.20308	0.832821	16.1325	0.0619869	Q5A6R7	A0A2H0ZYN5	Uncharacterized protein	72.9814	72.9814	phosphatidylinitol N-acetylglucaminyltransferase	SPT14
B9J08_000819	76	1.21108	74	1.18809	95	1.45559	1.28492	40	0.518983	44	0.610589	96	1.36468	0.831418	0.647059	1.54545	A0A1D8PEB4	A0A2H1A616	MIF4G domain-containing protein	53.83	53.83	Gcr3p	GCR3	B9J08_000819	3324.73	-3.42814	-10.764	2.03282e-13	4.83615e-12	1.10748e-09
B9J08_000774	2	0.0567941	1	0.0291932	5	0.0987261	0.0615711	29	0.701168	23	0.444268	63	1.3466	0.830679	13.4914	0.0741214	Q5AI15	A0A2H1A5X4	Polyadenylate-binding protein	74.0566	42.8571	Polyadenylate-binding protein, cytoplasmic and nuclear	PAB1
B9J08_002185	1	0.0273632	1	0.0480929	6	0.186567	0.0873411	19	0.686567	17	0.541459	37	1.25954	0.829187	9.49367	0.105333	A0A1D8PGI8	A0A2H0ZWN3	Phpho-2-dehydro-3-deoxyheptonate aldolase	81.6712	81.6712	phospho-2-dehydro-3-deoxyheptonate aldolase	ARO3
B9J08_002065	3	0.0720412	2	0.0434534	6	0.134934	0.0834763	36	0.736993	18	0.370497	65	1.37107	0.826186	9.89726	0.101038	A0A1D8PN41	A0A2H0ZPP2	Uncharacterized protein	50.2693	50.2693	Sge1p	SGE1
B9J08_001619	7	0.111679	7	0.129156	29	0.459079	0.233305	55	0.831628	51	0.672634	64	0.97272	0.825661	3.53898	0.282568	Q59WD8	A0A2H0ZXZ7	Protein kinase domain-containing protein	64.881	42.8571	Putative serine/threonine protein kinase	KSP1
B9J08_003069	8	0.0738295	8	0.0752301	17	0.140056	0.0963719	83	0.638455	85	0.639856	151	1.19608	0.824797	8.55848	0.116843	A0A1D8PPS9	A0A2H0ZMF3	Clathrin heavy chain	83.935	83.935	Clathrin heavy chain (Fragment)	CHC1
B9J08_003863	2	0.0897436	0	0	3	0.173789	0.0878443	8	0.311966	19	1.05556	21	1.10399	0.823837	9.37838	0.106628	Q5AMF9	A0A2H0ZNN7	Uncharacterized protein	65.6863	65.6863	Dag7p	DAG7
B9J08_004949	2	0.0779685	3	0.11731	4	0.125894	0.107058	27	0.742489	23	0.685265	38	1.0422	0.823319	7.69042	0.130032	P78599	A0A2H0ZC89	Uncharacterized protein	56.2648	56.2648	Ornithine decarboxylase	S1
B9J08_003523	2	0.146429	3	0.273214	1	0.0964286	0.172024	12	0.748214	12	0.710714	16	1.01071	0.823214	4.78547	0.208966	Q59SJ1	A0A2H0ZUN0	Uncharacterized protein	41.875	39.2857	Signal peptidase complex subunit	SPC2	B9J08_003523	78.3522	2.03073	4.08612	0.000899672	0.00412577	1
B9J08_002401	0	0	0	0	3	0.186441	0.0621469	12	0.497175	15	0.673446	29	1.29831	0.822976	13.2424	0.0755149	Q59YF0	A0A2H0ZVC5	Uncharacterized protein	76.8559	75.7463	Protein transport protein SSO2	SSO2
B9J08_001339	0	0	0	0	6	0.619687	0.206562	6	0.387025	12	1.09172	12	0.988814	0.822521	3.98195	0.251133
B9J08_002735	5	0.0689223	3	0.0442774	7	0.0781119	0.0637705	59	0.677527	60	0.659566	92	1.12949	0.822194	12.893	0.0775614
B9J08_002303	5	0.0672854	1	0.0212684	14	0.155066	0.0812065	68	0.674787	102	0.837587	91	0.942769	0.818381	10.0778	0.0992282	A0A1D8PEI6	A0A2H0ZY71	Protein ARG5,6, mitochondrial	74.9125	74.4457	Bifunctional acetylglutamate kinase/N-acetyl-gamma-glutamyl-Phosphate reductase	ARG5,6	B9J08_002303	95.2367	1.61723	3.06785	4.95429e-08	5.27168e-07	0.00026991
B9J08_004680	6	0.304487	9	0.440171	20	1.02991	0.591524	16	0.760684	15	0.604701	24	1.08547	0.816952	1.3811	0.724063	Q5AH41	A0A2H0ZCW0	Iwr1 domain-containing protein	43.3333	41.8129	Iwr1 domain-containing protein	orf19.6498
B9J08_000501	11	0.151994	22	0.303236	19	0.285929	0.247053	66	0.866065	47	0.523702	79	1.05907	0.816278	3.30406	0.302658	A0A1D8PI19	A0A2H1A840	Uncharacterized protein	59.1611	59.7065	Phm7p	PHM7
B9J08_003973	4	0.0950226	1	0.0339367	6	0.22549	0.11815	29	0.777526	22	0.579186	38	1.08899	0.815234	6.9	0.144928	A0A1D8PP59	A0A2H0ZNZ4	Uncharacterized protein	58.134	58.134	Ubiquinol--cytochrome-c reductase subunit	orf19.4016
B9J08_003365	3	0.0518845	1	0.0269212	12	0.257954	0.112253	39	0.728341	49	0.863436	51	0.849241	0.813673	7.24855	0.137959	Q8NJN3	A0A2H0ZSS1	Acetyl-coenzyme A synthetase	78.4024	78.4024	Acetyl-coenzyme A synthetase 2	ACS2
B9J08_001471	1	0.0190972	4	0.100694	5	0.135417	0.0850694	32	0.685764	31	0.671007	46	1.07205	0.809606	9.51701	0.105075	Q59W63	A0A2H1A220	KRR1 small subunit processome component	81.3291	83.8608	KRR1 small subunit processome component	KRR1
B9J08_005567	0	0	1	0.0302326	6	0.171318	0.0671835	16	0.444186	26	0.822481	36	1.15194	0.806202	12	0.0833333	Q59VY9	A0A2H0ZFK9	Protein kinase domain-containing protein	50.6083	50.6083	Putative serine/threonine protein kinase	SHA3
B9J08_002681	0	0	1	0.110145	1	0.136232	0.0821256	8	0.782609	9	0.985507	7	0.649275	0.805797	9.81176	0.101918
B9J08_002315	1	0.0598291	1	0.0587607	1	0.0512821	0.0566239	20	0.810897	17	0.565171	27	1.02885	0.801638	14.1572	0.0706353	A0A1D8PM53	A0A2H0ZV75	Reticulon-like protein	53.6364	49.635	Reticulon-like protein	orf19.3799	B9J08_002315	55.7733	2.65529	6.29974	5.51532e-05	0.00033386	0.300474
B9J08_002694	0	0	3	0.238095	2	0.0865801	0.108225	12	0.660895	11	0.562771	21	1.18038	0.801347	7.40444	0.135054	A0A1D8PTZ5	A0A2H0ZL98	Uncharacterized protein	54.185	54.185	TENA	CAALFM_CR09350CA
B9J08_002246	14	0.349001	11	0.308482	21	0.560238	0.405907	31	0.626148	26	0.54403	54	1.23231	0.800828	1.97294	0.506859	A0A1D8PEJ0	A0A2H0ZVV2	Uncharacterized protein	45	37.7976	Uncharacterized protein	MNN47	B9J08_002246	3367.74	-3.55251	-11.7331	1.88738e-14	5.44045e-13	1.02824e-10
B9J08_001143	4	0.119298	2	0.0710526	8	0.326316	0.172222	24	0.807895	16	0.447368	32	1.13772	0.797661	4.63158	0.215909	Q59U72	A0A2H0ZZX6	Ferrochelatase	69.7479	68.0628	Ferrochelatase	HEM15
B9J08_004704	0	0	1	0.0439122	3	0.118762	0.0542249	26	0.793413	21	0.638723	28	0.957086	0.796407	14.6871	0.0680869	A0A1D8PNA7	A0A2H0ZGB5	GPN-loop GTPase 2	57.7778	57.7778	GPN-loop GTPase 2	orf19.3169
B9J08_002459	2	0.0963203	1	0.0227273	4	0.164502	0.0945166	13	0.645022	7	0.251082	37	1.49242	0.796176	8.42366	0.118713	A0A1D8PDD1	A0A2H0ZVJ9	Sphingolipid long chain base-responsive protein LSP1	83.5526	88.7681	Lipid-binding protein	PIL1
B9J08_002609	0	0	0	0	3	0.260135	0.0867117	10	0.773649	6	0.628378	10	0.986486	0.796171	9.18182	0.108911	A0A1D8PRP0	A0A2H0ZQR4	Uncharacterized protein	77.4648	77.4648	U4/U6-U5 snRNP complex subunit	LSM6
B9J08_001834	4	0.0738025	4	0.0957967	7	0.118768	0.0961225	28	0.489247	39	0.72825	56	1.17058	0.796025	8.28136	0.120753	A0A1D8PSL9	A0A2H0ZRQ0	MFS domain-containing protein	46.8144	47.0914	Tpo4p	TPO4
B9J08_003538	2	0.0676968	2	0.0691685	2	0.0750552	0.0706402	36	0.863135	24	0.614422	34	0.90287	0.793476	11.2326	0.0890263	A0A1D8PKX2	A0A2H0ZMS8	Uncharacterized protein	39.5349	38.9535	DNA damage checkpoint control protein RAD17	orf19.366
B9J08_003867	20	0.893436	17	0.783461	29	1.30776	0.994885	9	0.352941	22	0.876385	26	1.1509	0.793407	0.797486	1.25394	A0A1D8PGE7	A0A2H0ZPT5	Uncharacterized protein	66.838	47.8261	TauD domain-containing protein	orf19.1461
B9J08_005457	1	0.0400291	1	0.0400291	2	0.0502183	0.0434255	30	0.747453	37	0.842795	30	0.787482	0.792576	18.2514	0.0547903	A0A1D8PQT1	A0A2H0ZDQ7	Uncharacterized protein	59.4595	57.1726	Uncharacterized protein	orf19.6905	B9J08_005457	88.9678	1.84104	3.58268	4.23742e-07	3.84118e-06	0.00230855
B9J08_002141	2	0.0738328	4	0.238871	1	0.0597177	0.12414	15	0.653637	15	0.486428	28	1.2367	0.792255	6.38192	0.156693	A0A1D8PQU1	A0A2H0ZWH8	Uncharacterized protein	32.4324	52.381	Uncharacterized protein	orf19.6919
B9J08_005536	6	0.321581	8	0.429487	10	0.53312	0.428063	10	0.423077	16	0.700855	27	1.24679	0.790242	1.84609	0.541685
B9J08_001372	1	0.013947	2	0.069735	1	0.0167364	0.0334728	38	0.725244	39	0.787308	43	0.857043	0.789865	23.5972	0.0423779	A0A1D8PM13	A0A2H1A0R2	Uncharacterized protein	37.8378	39.2857	Uncharacterized protein	orf19.1411
B9J08_000719	3	0.142222	1	0.0444444	5	0.248889	0.145185	17	0.545556	26	0.868889	27	0.947778	0.787407	5.42347	0.184384	A0A1D8PQS6	A0A2H1A5S3	Uncharacterized protein	59.4502	59.4502	5'-(N(7)-methyl 5'-triphosphoguanine)-(mRNA) diphosphatase	orf19.6901
B9J08_001906	2	0.0739875	1	0.0342679	7	0.146417	0.084891	25	0.597352	35	0.78271	43	0.975857	0.785306	9.25076	0.108099	Q5AJC5	A0A2H0ZQF4	Uncharacterized protein	51.8519	51.2821	Uncharacterized protein	orf19.1666
B9J08_003893	1	0.015873	1	0.0260771	5	0.0878685	0.0432729	49	0.779478	50	0.789683	46	0.781179	0.783447	18.1048	0.055234	A0A1D8PNF8	A0A2H0ZNR9	Uncharacterized protein	35.7143	34.5455	GTPase-activating protein	SST2	B9J08_003893	289.818	2.2904	4.89193	3.23148e-11	5.48446e-10	1.76051e-07
B9J08_005237	6	0.0657364	6	0.0824806	13	0.177674	0.10863	70	0.80093	44	0.495504	85	1.05023	0.782222	7.20076	0.138874	Q9UVL1	A0A2H0ZE24	Uncharacterized protein	81.25	82.1429	Non-histone chromomal protein 6	NHP6
B9J08_000178	2	0.276923	4	0.364103	3	0.315385	0.318803	6	0.674359	5	0.453846	9	1.21026	0.779487	2.44504	0.408991	Q5AJ84	A0A2H1A784	Oleate-induced peroxisomal protein POX18	80.6452	47.619	SCP2 domain-containing protein	orf19.1709
B9J08_004855	3	0.0327409	1	0.00654818	13	0.155285	0.0648581	64	0.555036	74	0.601185	128	1.17961	0.778609	12.0048	0.0833	A0A1D8PSJ5	A0A2H0ZGU3	DUF3020 domain-containing protein	50	32.6087	Uncharacterized protein	CAALFM_CR03700CA	B9J08_004855	95.9487	1.63656	3.10923	4.87407e-10	7.06222e-09	2.6554e-06
B9J08_002345	0	0	1	0.0734463	0	0	0.0244821	4	0.254237	10	0.591337	18	1.48964	0.778406	31.7949	0.0314516	Q5ANP2	A0A2H0ZV73	Nascent polypeptide-associated complex subunit alpha	66.2921	67.033	Nascent polypeptide-associated complex subunit alpha	EGD2
B9J08_002363	5	0.0790682	9	0.128609	14	0.182415	0.130031	54	0.666667	49	0.62336	80	1.04232	0.77745	5.97897	0.167253	A0A1D8PJ26	A0A2H0ZV89	2-oxoglutarate dehydrogenase, mitochondrial	79.0419	78.6427	Alpha-ketoglutarate dehydrogenase	KGD1
B9J08_000576	6	0.061176	2	0.0224816	11	0.0985733	0.0607436	88	0.659317	91	0.658452	133	1.01383	0.777201	12.7948	0.0781569	Q5A368	A0A2H1A5B7	Lysophpholipase NTE1	53.245	53.0815	Lysophospholipase NTE1	NTE1	B9J08_000576	579.218	2.57229	5.94754	4.59507e-08	4.90862e-07	0.000250339
B9J08_001907	1	0.0253456	1	0.0230415	4	0.119816	0.0560676	17	0.5	25	0.75576	34	1.06836	0.774706	13.8174	0.0723728	Q00310	A0A2H0ZYU1	Uncharacterized protein	63.7413	63.7413	Glycolipid 2-alpha-mannyltransferase 1	MNT1
B9J08_000469	2	0.0710506	3	0.123961	5	0.185185	0.126732	25	0.696145	26	0.689342	33	0.933485	0.772991	6.0994	0.16395	A0A1D8PTH3	A0A2H1A809	Uncharacterized protein	87.3418	87.3418	Alpha-ketoglutarate dehydrogenase	KGD2
B9J08_000307	3	0.0756892	7	0.139348	10	0.235589	0.150209	34	0.565915	42	0.679699	63	1.06867	0.771429	5.13571	0.194715	A0A1D8PLX9	A0A2H1A7J9	Uncharacterized protein	70.5882	50	Tyrine protein phosphatase	PTP2
B9J08_003115	0	0	0	0	0	0	0	8	0.718447	8	0.595469	10	0.996764	0.770227	#DIV/0!	0	Q59LQ4	A0A2H0ZS24	Cyclin-dependent kinases regulatory subunit	85.8586	85.8586	Cyclin-dependent kinases regulatory subunit	CKS1	B9J08_003115	85.6721	1.59374	3.01831	0.0182499	0.0538326	1
B9J08_004958	3	0.157452	0	0	6	0.301683	0.153045	14	0.527644	11	0.448317	27	1.33413	0.770032	5.03141	0.198751	A0A1D8PCX8	A0A2H0ZD81	60S ribosomal protein L6	87.5	87.5	60S ribosomal protein L6	RPL6
B9J08_001157	22	0.437705	23	0.439891	49	0.885792	0.587796	38	0.685246	41	0.680328	48	0.936612	0.767395	1.30555	0.765962	A0A1D8PQM8	A0A2H1A171	DUF155 domain-containing protein	62.0573	63.4783	DUF155 domain-containing protein	orf19.7058
B9J08_003285	2	0.210117	1	0.103113	1	0.107004	0.140078	8	0.484436	9	0.542802	17	1.27432	0.767185	5.47685	0.182587	A0A1D8PQN3	A0A2H0ZM68	Uncharacterized protein	81.3953	81.3953	Long-chain fatty acid transporter	ACB1
B9J08_001885	2	0.161043	2	0.147239	5	0.296012	0.201431	7	0.41411	11	0.611963	23	1.27454	0.766871	3.80711	0.262667	A0A1D8PM41	A0A2H0ZQD9	Uncharacterized protein	68.75	68.4211	ribosomal 60S subunit protein L22B	orf19.1409.1
B9J08_001462	1	0.0275962	1	0.0355846	4	0.116921	0.0600339	20	0.622367	26	0.649237	36	1.02687	0.766158	12.7621	0.078357	Q59YH3	A0A2H0ZZ36	Uncharacterized protein	64.1221	64.5038	G1/S-specific cyclin CCN1	CCN1	B9J08_001462	49.7273	1.7701	3.41078	7.47519e-05	0.000439319	0.407248
B9J08_002989	7	0.180337	16	0.374636	14	0.339151	0.298041	24	0.552065	34	0.80861	45	0.937173	0.765949	2.56994	0.389114	Q5A044	A0A2H0ZLE3	MIC complex subunit MIC60	55.2734	55.2734	MIC complex subunit MIC60	MIC60
B9J08_002639	1	0.130952	5	0.652381	4	0.461905	0.415079	10	0.7	9	0.714286	11	0.880952	0.765079	1.84321	0.542531	Q5AJG7	A0A2H0ZKB5	NADH dehydrogenase [ubiquinone] 1 alpha subcomplex subunit	78.5714	78.5714	NADH dehydrogenase [ubiquinone] 1 alpha subcomplex subunit	orf19.1625
B9J08_003587	7	0.289289	3	0.13013	1	0.0550551	0.158158	19	0.784785	8	0.291291	29	1.21421	0.76343	4.827	0.207168	Q5A5R5	A0A2H0ZMY7	Uncharacterized protein	81.4286	81.4286	Zsf1p	ZSF1
B9J08_004499	1	0.0377762	0	0	4	0.108339	0.0487052	16	0.422666	20	0.495367	47	1.37206	0.763364	15.6732	0.0638033	A0A1D8PTV4	A0A2H0ZFR6	Tubulin alpha chain	94.6429	94.6429	Tubulin alpha chain	TUB1
B9J08_001033	3	0.0486339	3	0.0786885	12	0.253552	0.126958	29	0.531148	27	0.539344	59	1.21803	0.762842	6.00861	0.166428	Q59LZ5	A0A2H1A7L1	Uncharacterized protein	55.5769	55.5769	Protein channel	TOM70
B9J08_001072	1	0.0294985	0	0	3	0.137168	0.0555556	11	0.541298	15	0.612094	20	1.13274	0.762045	13.7168	0.0729032	A0A1D8PPX4	A0A2H1A049	Uncharacterized protein	35.7895	48.1481	Uncharacterized protein	orf19.5518
B9J08_003486	2	0.0461216	1	0.0225367	0	0	0.0228861	31	0.6174	28	0.570231	50	1.09591	0.761181	33.2595	0.0300666	A0A1D8PU17	A0A2H0ZNI6	Lysophpholipase	65.3779	65.6584	Lysophospholipase	PLB3
B9J08_001849	22	0.567407	28	0.737778	30	0.699259	0.668148	29	0.554074	29	0.510617	61	1.21877	0.761152	1.1392	0.877811	A0A1D8PSM6	A0A2H0ZYP2	J domain-containing protein	52.9412	50.3344	Protein-transporting protein	SEC63
B9J08_000052	3	0.21489	3	0.277496	7	0.516074	0.336153	20	0.834179	12	0.57868	21	0.869712	0.760857	2.26342	0.441809	A0A1D8PCU5	A0A2H1A6V8	Uncharacterized protein	54.0107	54.0107	Uncharacterized protein	orf19.2954
B9J08_004938	1	0.0264706	1	0.0220588	9	0.166176	0.0715686	41	0.744118	37	0.546078	55	0.991667	0.760621	10.6279	0.0940924	A0A1D8PCB0	A0A2H0ZD62	Uncharacterized protein	68.75	50	Phospholipid:diacylglycerol acyltransferase	LRO1
B9J08_001884	0	0	0	0	4	0.167158	0.0557194	15	0.480826	19	0.599803	27	1.19371	0.758112	13.6059	0.0734976	A0A1D8PS33	A0A2H0ZYS8	Biotin synthase, mitochondrial	72.2581	72.2581	Biotin synthase	BIO2
B9J08_004947	2	0.150761	0	0	2	0.0829876	0.0779161	8	0.510373	11	0.560166	20	1.20055	0.757031	9.71598	0.102923	Q5ABP8	A0A2H0ZE30	Protein ROT1	64.0316	66.5272	Protein ROT1	ROT1
B9J08_003730	3	0.103907	2	0.0922693	5	0.119701	0.105292	23	0.627598	25	0.758936	28	0.879468	0.755334	7.17368	0.139398	A0A1D8PH52	A0A2H0ZNA8	Acetyl-CoA acetyltransferase IA	77.3869	77.3869	Acetyl-CoA C-acetyltransferase	ERG10
B9J08_003606	2	0.127208	1	0.0647821	7	0.398115	0.196702	16	0.693757	12	0.52768	22	1.04358	0.755006	3.83832	0.26053	A0A1D8PEU9	A0A2H0ZTL2	Uncharacterized protein	66.1972	72.7273	Uncharacterized protein	orf19.4906
B9J08_004628	0	0	1	0.0244328	6	0.224258	0.082897	23	0.625654	21	0.556719	38	1.07417	0.752182	9.07368	0.110209	Q5AKY8	A0A2H0ZG39	Uncharacterized protein	30.9392	34.7826	SsDNA endodeoxyribonuclease	orf19.4988	B9J08_004628	112.95	2.03879	4.10902	3.1028e-08	3.40808e-07	0.000169041
B9J08_004374	1	0.00753968	4	0.0634921	8	0.130952	0.067328	60	0.807143	47	0.534127	72	0.912302	0.75119	11.1572	0.0896285
B9J08_003682	8	0.377778	7	0.345894	15	0.788406	0.504026	20	0.571014	33	0.897585	29	0.781643	0.750081	1.48818	0.671962	Q59M69	A0A2H0ZN68	ATP-dependent (S)-NAD(P)H-hydrate dehydratase	56.7568	55.5866	ATP-dependent (S)-NAD(P)H-hydrate dehydratase	CAALFM_C602030CA
B9J08_003159	4	0.108317	3	0.0967118	7	0.181818	0.128949	28	0.677627	33	0.675693	39	0.893617	0.748979	5.80833	0.172166	P43079	A0A2H0ZLV0	Protein STE12	46.1538	51.2397	Transcription factor CPH1	CPH1	B9J08_003159	755.645	-2.68267	-6.42043	9.99201e-14	2.50859e-12	5.44365e-10
B9J08_000019	5	0.18663	0	0	2	0.0464253	0.0776849	20	0.518106	30	0.773445	28	0.951718	0.747756	9.6255	0.103891	A0A1D8PDC7	A0A2H1A7Q3	Uncharacterized protein	40.9091	45.7143	Uncharacterized protein	orf19.6853
B9J08_005075	13	1.0303	17	1.35017	13	0.956229	1.11223	6	0.40404	12	0.708754	13	1.12963	0.747475	0.672048	1.48799	Q59KG2	A0A2H0ZCN3	Respiratory growth induced protein 1	59.8985	62.3596	Respiratory growth induced protein 1	RGI1
B9J08_000881	1	0.0245842	9	0.270427	9	0.254519	0.183177	24	0.592191	23	0.614606	35	1.02603	0.744276	4.06316	0.246114	A0A1D8PHG7	A0A2H1A693	Protein kinase domain-containing protein	59.5469	59.5469	Mitogen-activated protein kinase kinase	MKK2
B9J08_001832	2	0.0246132	4	0.0474684	9	0.0998594	0.0573136	58	0.519339	60	0.575949	111	1.13397	0.743085	12.9652	0.0771293	A0A1D8PDP9	A0A2H0ZQB1	SPX domain-containing protein	55.666	63.6364	SPX domain-containing inorganic Phosphate transporter	PHO87
B9J08_003245	2	0.0721868	2	0.0806794	2	0.0552017	0.069356	24	0.670913	15	0.43666	38	1.1196	0.742392	10.7041	0.0934223	A0A1D8PC97	A0A2H0ZM27	Tubulin beta chain	91.2752	93.007	Tubulin beta chain	TUB2
B9J08_005103	3	0.140534	1	0.058072	3	0.1777	0.125436	14	0.623693	13	0.56446	20	1.03717	0.741773	5.91358	0.169102	A0A1D8PT04	A0A2H0ZCQ2	Uncharacterized protein	83.2168	83.2168	Mitochondrial 2-oxodicarboxylate carrier	CAALFM_CR05480WA	B9J08_005103	151.632	-1.68133	-3.20723	2.56517e-12	5.21457e-11	1.3975e-08
B9J08_005116	3	0.0878788	5	0.141667	3	0.109091	0.112879	32	0.776515	21	0.427273	38	1.01667	0.740152	6.55705	0.152508	Q59PR3	A0A2H0ZDP2	ATP-dependent RNA helicase DBP8	77.9621	77.9621	ATP-dependent RNA helicase DBP8	DBP8
B9J08_000060	7	0.0693642	3	0.0219171	9	0.0756262	0.0556358	60	0.563343	81	0.745906	99	0.909441	0.739563	13.2929	0.075228	A0A1D8PHR4	A0A2H1A6V5	Uncharacterized protein	53.6842	47.0588	Mitotic regulator	LTE1
B9J08_001565	4	0.0464701	1	0.0166816	8	0.103962	0.0557045	61	0.641049	50	0.542746	95	1.03247	0.738755	13.262	0.0754032	A0A1D8PPH3	A0A2H0ZXT4	Glutaredoxin domain-containing protein	76.4045	73.5294	Glutaredoxin domain-containing protein	orf19.92
B9J08_004461	3	0.165017	3	0.146315	4	0.177118	0.162816	14	0.545655	12	0.490649	25	1.17822	0.738174	4.53378	0.220566	Q5AND0	A0A2H0ZKB4	Prohibitin	80.4196	79.538	Prohibitin	PHB2
B9J08_001679	6	0.0861731	8	0.153937	15	0.292989	0.177699	44	0.662358	35	0.521739	66	1.03016	0.738086	4.15356	0.240757	Q59RL7	A0A2H0ZY52	BHLH domain-containing protein	72.5275	53.4884	Transcription factor CPH2	CPH2
B9J08_001482	5	0.188962	5	0.192703	7	0.296539	0.226068	25	0.881197	15	0.4116	26	0.914874	0.73589	3.25517	0.307203
B9J08_000994	3	0.066134	5	0.103418	4	0.0590324	0.0761947	32	0.462938	43	0.698624	58	1.04527	0.735612	9.65437	0.10358	Q5AF71	A0A2H1A4W0	Uncharacterized protein	63.8158	65.5738	Putative phosphotransferase	orf19.2737
B9J08_000330	6	0.198359	4	0.10962	7	0.152125	0.153368	36	0.671887	28	0.531693	50	0.997763	0.733781	4.78444	0.209011	A0A1D8PLX3	A0A2H1A8R8	Uncharacterized protein	56.25	55.2885	Putative RNA methyltransferase	orf19.1300	B9J08_000330	538.456	-2.61277	-6.11678	4.44089e-16	1.76598e-14	2.4194e-12
B9J08_002466	2	0.0511926	4	0.0988947	7	0.158232	0.102773	30	0.600931	34	0.695172	42	0.904014	0.733372	7.13585	0.140137	A0A1D8PHB1	A0A2H0ZVL6	SH3 domain-containing protein	48.4848	50	Protein phosphatase regulator	BUD14
B9J08_004421	8	0.258226	8	0.256795	8	0.23319	0.249404	24	0.582976	26	0.658083	38	0.956366	0.732475	2.9369	0.340495	A0A1D8PL89	A0A2H0ZK75	Zn(2)-C6 fungal-type domain-containing protein	78.9474	74.0741	Zcf21p	ZCF21	B9J08_004421	24392.2	-3.51014	-11.3935	9.50351e-14	2.397e-12	5.17751e-10
B9J08_004489	0	0	4	0.0625444	12	0.186923	0.0831557	49	0.681592	37	0.52914	65	0.984364	0.731699	8.79915	0.113647	A0A1D8PDE3	A0A2H0ZFQ6	Coatomer subunit gamma	74.0191	73.1707	Coatomer subunit gamma	SEC21
B9J08_002454	2	0.0497512	1	0.0368159	11	0.39403	0.160199	17	0.641791	13	0.471642	30	1.0806	0.731343	4.56522	0.219048	Q5AHK0	A0A2H0ZVM1	Uncharacterized protein	63.253	63.253	Hym1p	HYM1
B9J08_005328	0	0	1	0.117778	1	0.0644444	0.0607407	8	0.633333	9	0.662222	10	0.897778	0.731111	12.0366	0.08308	Q5AHF9	A0A2H0ZF06	Glucamine 6-Phosphate N-acetyltransferase	76.9231	60.4027	Glucamine 6-Phosphate N-acetyltransferase	GNA1
B9J08_002216	3	0.121739	3	0.150725	6	0.314976	0.195813	12	0.48599	15	0.600966	27	1.10628	0.731079	3.73355	0.267841
B9J08_001556	3	0.223611	1	0.075	8	0.554167	0.284259	5	0.327778	11	0.5125	25	1.35278	0.731019	2.57166	0.388854
B9J08_005283	1	0.0720412	3	0.240137	7	0.557461	0.28988	8	0.598628	14	0.979417	12	0.614065	0.730703	2.52071	0.396714	A0A1D8PI76	A0A2H0ZD80	Protein YOP1	59.2814	59.2814	Protein YOP1	orf19.2168.3
B9J08_004224	2	0.0816327	1	0.0440816	8	0.289796	0.138503	26	0.741224	23	0.661224	25	0.782857	0.728435	5.25933	0.190138	A0A1D8PEM5	A0A2H0ZID9	Isocitrate dehydrogenase [NAD] subunit, mitochondrial	86.2687	85.5932	Isocitrate dehydrogenase [NAD] subunit, mitochondrial	IDH1
B9J08_001811	3	0.0581689	2	0.0541224	6	0.113303	0.0751981	34	0.624684	36	0.644411	51	0.913505	0.727533	9.67489	0.10336	Q5A2J7	A0A2H0ZQ59	Uncharacterized protein	67.7885	65.1128	Calcium channel YVC1	YVC1
B9J08_004120	2	0.0456089	0	0	3	0.065017	0.0368753	38	0.72295	27	0.533721	47	0.921883	0.726185	19.693	0.0507795	A0A1D8PUA1	A0A2H0ZI29	BPL/LPL catalytic domain-containing protein	58.4302	57.933	Biotin--[acetyl-CoA-carboxylase] ligase	CAALFM_CR10620CA
B9J08_001153	2	0.292063	1	0.174603	1	0.0920635	0.186243	5	0.777778	4	0.355556	8	1.04127	0.724868	3.89205	0.256934	Q59U89	A0A2H1A129	Uncharacterized protein	57.8947	60	SBDS domain-containing protein	orf19.1862
B9J08_004009	0	0	4	0.0487805	6	0.071235	0.0400052	50	0.558266	51	0.611692	89	1.00232	0.724093	18.1	0.0552486	Q5A7P2	A0A2H0ZQE8	Lactamase_B_4 domain-containing protein	61.9048	45.4016	TRNase Z	orf19.5425
B9J08_002773	1	0.0540806	0	0	2	0.0816126	0.0452311	27	0.662734	27	0.701082	29	0.807276	0.723697	16	0.0625
B9J08_003442	5	0.440329	2	0.228395	8	0.808642	0.492455	7	0.493827	4	0.253086	18	1.42387	0.723594	1.46936	0.680569	Q59WW7	A0A2H0ZMI5	Glutathione peroxidase	77.5	77.5	Glutathione peroxidase	orf19.86
B9J08_000650	1	0.04	1	0.0317949	2	0.0758974	0.0492308	23	1.02769	12	0.490256	18	0.651282	0.723077	14.6875	0.0680851	Q5A8X6	A0A2H1A5I7	Succinate--CoA ligase [ADP-forming] subunit alpha, mitochondrial	86.3777	86.3777	Succinate--CoA ligase [ADP-forming] subunit alpha, mitochondrial	LSC1
B9J08_005353	1	0.0185372	4	0.0606673	11	0.0957196	0.0583081	78	0.637681	76	0.622514	99	0.907314	0.722503	12.3911	0.0807028	A0A1D8PCD2	A0A2H0ZED2	Uncharacterized protein	63.0388	63.0388	Nma111p	NMA111
B9J08_002252	0	0	1	0.0165209	9	0.102365	0.0396285	70	0.664399	61	0.643667	81	0.857791	0.721952	18.218	0.0548908	A0A1D8PQJ3	A0A2H0ZV60	FAS1 domain-containing protein	46.3415	38.2353	FAS1 domain-containing protein	orf19.7096
B9J08_004267	13	0.447944	3	0.125984	19	0.692038	0.421989	21	0.605424	21	0.716535	30	0.835521	0.71916	1.70422	0.58678	A0A1D8PL06	A0A2H0ZJM1	Protein phphatase	63.9456	64.2857	Protein phosphatase	PTC7
B9J08_003440	0	0	1	0.035744	1	0.0157938	0.0171793	19	0.576891	16	0.52286	30	1.05486	0.718204	41.8065	0.0239198	A0A1D8PPG7	A0A2H0ZMH9	Ketol-acid reductoisomerase, mitochondrial	82.6733	83.0424	Ketol-acid reductoisomerase, mitochondrial	ILV5	B9J08_003440	43.427	1.77402	3.42005	0.000511638	0.00251344	1
B9J08_000164	8	0.0843826	5	0.0536779	13	0.120168	0.0860761	71	0.561962	65	0.527723	120	1.05235	0.714012	8.29512	0.120553	Q5ANA3	A0A2H1A768	Multidrug resistance protein CDR1	72.8495	72.8495	Pleiotropic ABC efflux transporter of multiple drugs CDR1	CDR1
B9J08_000901	4	0.111496	3	0.0670133	5	0.114385	0.0976314	22	0.471404	28	0.67591	43	0.990757	0.71269	7.2998	0.13699
B9J08_000175	68	1.05187	79	1.23611	81	1.22732	1.17177	46	0.54195	47	0.482426	88	1.11366	0.71268	0.608208	1.64417	Q5AJ65	A0A2H1A778	Calcium-translocating P-type ATPase, PMCA-type	64.0399	63.5398	Calcium-transporting ATPase	PMC1	B9J08_000175	300.722	-2.31173	-4.96476	1.72431e-10	2.69943e-09	9.39402e-07
B9J08_003400	0	0	0	0	2	0.355987	0.118662	8	1.03236	2	0.265372	7	0.838188	0.711974	6	0.166667	Q5A937	A0A2H0ZSU9	Uncharacterized protein	67.0455	67.4157	Mitochondrial 37S ribosomal protein RSM27	orf19.3297
B9J08_000976	0	0	0	0	5	0.160519	0.0535064	21	0.595628	23	0.502049	39	1.0362	0.711293	13.2936	0.0752241	Q59RQ6	A0A2H1A6F6	Dihydrolipoyl dehydrogenase	76.0163	76.0163	Dihydrolipoyl dehydrogenase	LPD1
B9J08_001394	1	0.0321285	3	0.0843373	6	0.205823	0.10743	15	0.503012	17	0.503012	35	1.12651	0.710843	6.61682	0.15113	Q5AMR7	A0A2H1A1V2	Uncharacterized protein	62.2356	66.6667	Erv29p	ERV29
B9J08_002020	1	0.0692641	0	0	1	0.0974026	0.0555556	6	0.471861	7	0.508658	13	1.15152	0.710678	12.7922	0.0781726	P0CY19	A0A2H0ZX88	Deoxyuridine 5'-triPhosphate nucleotidohydrolase	81.761	81.761	Deoxyuridine 5'-triPhosphate nucleotidohydrolase	DUT1	B9J08_002020	53.4495	1.62832	3.09153	0.0165614	0.0497664	1
B9J08_003205	0	0	0	0	3	0.102703	0.0342342	27	0.59009	17	0.487387	35	1.05405	0.710511	20.7544	0.0481826	P43065	A0A2H0ZLU7	Saccharopine dehydrogenase [NAD(+), L-lysine-forming]	75.6684	75.6684	Saccharopine dehydrogenase [NAD(+), L-lysine-forming]	LYS1
B9J08_003238	1	0.0317092	1	0.0402166	5	0.174787	0.0822377	17	0.517401	23	0.752514	31	0.860789	0.710235	8.63636	0.115789	Q5ABC3	A0A2H0ZLX9	Elongation factor Tu	83.5714	83.5714	Elongation factor Tu	TUF1
B9J08_000537	1	0.0337224	0	0	3	0.115435	0.049719	20	0.828794	10	0.359274	24	0.940337	0.709468	14.2696	0.0700792	Q5ACM4	A0A2H1A565	Pre-rRNA-processing protein PNO1	73.3813	73.3096	Pre-rRNA-processing protein PNO1	PNO1
B9J08_001515	1	0.033208	2	0.0344612	6	0.109023	0.0588972	30	0.529449	31	0.578947	53	1.01754	0.708647	12.0319	0.0831123
B9J08_000221	0	0	1	0.113872	1	0.111801	0.0752243	6	0.343685	8	0.656315	13	1.12422	0.708075	9.41284	0.106238
B9J08_000367	3	0.0985626	1	0.0215606	3	0.131417	0.0838467	12	0.460986	14	0.562628	26	1.09446	0.706023	8.42041	0.118759	O59933	A0A2H1A7Q6	Methylsterol monooxygenase	76.5886	76.5886	Methylsterol monooxygenase	ERG25
B9J08_005428	8	0.211382	4	0.130081	7	0.186992	0.176152	17	0.498645	25	0.717254	28	0.900632	0.70551	4.00513	0.24968	A0A1D8PRJ1	A0A2H0ZDQ0	Cysteine synthase	78.2123	78.2123	PALP domain-containing protein	orf19.7152
B9J08_002708	9	0.316166	5	0.176681	11	0.394134	0.29566	22	0.7103	22	0.579399	26	0.825465	0.705055	2.38468	0.419344	Q5A948	A0A2H0ZKF8	Homerine O-acetyltransferase	66.1871	66.1871	Homerine O-acetyltransferase	MET2
B9J08_003016	0	0	7	0.161574	7	0.157407	0.106327	41	0.674537	38	0.571296	53	0.863889	0.703241	6.61393	0.151196
B9J08_005223	4	0.0883301	10	0.299162	9	0.230819	0.206104	43	0.840748	23	0.407479	42	0.858156	0.702128	3.40667	0.293541	A0A1D8PM98	A0A2H0ZD25	ANAPC5 domain-containing protein	34.5455	42.3077	Anaphase promoting complex subunit 5	orf19.6861
B9J08_000457	3	0.247368	1	0.0438596	2	0.124561	0.138596	12	0.685965	5	0.27193	19	1.1386	0.69883	5.04219	0.198326	A0A1D8PMK4	A0A2H1A7X9	Uncharacterized protein	59.5745	58.9474	Uncharacterized protein	orf19.2887
B9J08_004999	2	0.0696721	0	0	3	0.133197	0.067623	14	0.605533	8	0.304303	27	1.18238	0.697404	10.3131	0.0969638	A0A1D8PTS0	A0A2H0ZCD7	60S acidic ribosomal protein P2-A	100	100	ribosomal protein P2A	RPP2A
B9J08_002852	6	0.184305	2	0.0647948	11	0.349892	0.199664	19	0.542837	23	0.713463	28	0.829374	0.695224	3.48197	0.287194	A0A1D8PJ25	A0A2H0ZRG0	Uncharacterized protein	69.0323	69.0323	Delta(24(24(1)))-sterol reductase	ERG4
B9J08_003940	0	0	1	0.0747664	2	0.0981308	0.0576324	9	0.450156	17	0.735202	18	0.900312	0.695223	12.0631	0.0828977	A0A1D8PFJ8	A0A2H0ZNX3	DNA-directed RNA polymerase I, II, and III subunit RPABC1	82.7103	82.7103	DNA-directed RNA polymerase core subunit	orf19.6340	B9J08_003940	145.78	2.32433	5.00834	3.81878e-07	3.50248e-06	0.00208047
B9J08_001928	2	0.0856444	1	0.0383361	2	0.0750408	0.0663404	20	0.606852	16	0.5	29	0.976346	0.694399	10.4672	0.0955364	A0A1D8PQC2	A0A2H0ZQJ2	Uncharacterized protein	65.625	65.625	phosphatidylinitol-binding protein	orf19.1212
B9J08_002022	3	0.0551222	1	0.00936037	5	0.0873635	0.0506154	47	0.716589	31	0.458658	53	0.901716	0.692321	13.6781	0.0731097	A0A1D8PLL1	A0A2H0ZW93	Uncharacterized protein	37.9653	37.9653	Uncharacterized protein	orf19.2739
B9J08_005059	74	0.749518	97	0.978998	109	1.09923	0.942582	90	0.65896	82	0.564933	113	0.850096	0.691329	0.733442	1.36343	A0A1D8PJL3	A0A2H0ZCK3	Cytokin_check_N domain-containing protein	57.1429	45.4545	Cytokin	orf19.267	B9J08_005059	3388.58	-3.41459	-10.6634	1.16795e-13	2.87919e-12	6.36302e-10
B9J08_000604	2	0.274809	1	0.0916031	2	0.211196	0.192536	7	0.529262	8	0.664122	10	0.880407	0.691264	3.59031	0.278528
B9J08_000290	2	0.0219328	2	0.0162212	13	0.115833	0.0513289	56	0.473384	75	0.601554	109	0.995431	0.690123	13.4451	0.0743765	Q5AG71	A0A2H1A7J4	Protein kinase domain-containing protein	73.306	72.3108	Serine/threonine-protein kinase HSL1	HSL1
B9J08_002263	3	0.0599307	1	0.0158494	4	0.0871719	0.0543173	31	0.558692	27	0.533928	48	0.977712	0.690111	12.7052	0.0787081	Q5A504	A0A2H0ZUY8	GH16 domain-containing protein	46.2415	31.4286	Kre62p	KRE62
B9J08_004138	5	0.0421585	3	0.0204235	17	0.157579	0.073387	83	0.545063	73	0.428705	156	1.0965	0.690088	9.4034	0.106344	Q5AL52	A0A2H0ZJ34	Uncharacterized protein	61.913	61.913	Formin BNI1	BNI1
B9J08_004834	0	0	1	0.0456503	1	0.047373	0.0310078	23	0.728682	14	0.398794	28	0.942291	0.689922	22.25	0.0449438	P39827	A0A2H0ZGR3	Cell division control protein 10	79.4304	79.4304	Cell division control protein 10	CDC10
B9J08_001761	4	0.259091	2	0.14697	3	0.181818	0.19596	3	0.180303	13	0.618182	20	1.27121	0.689899	3.52062	0.284041	A0A1D8PS11	A0A2H0ZYD4	Orotate phphoribyltransferase	75.576	75.576	Orotate phosphoribyltransferase	URA5
B9J08_000435	10	0.103396	5	0.0532122	13	0.129786	0.0954647	66	0.534285	62	0.504218	112	1.02531	0.687937	7.20619	0.13877	A0A1D8PMY6	A0A2H1A7W0	Phpholipid-transporting ATPase	61.6419	61.6419	Phospholipid-transporting ATPase	orf19.932
B9J08_003927	5	0.24055	1	0.04811	4	0.198167	0.162276	16	0.609393	24	0.767468	20	0.684994	0.687285	4.23529	0.236111	A0A1D8PFE1	A0A2H0ZQ35	Ribome biogenesis protein BRX1	79.7945	80.8219	Csi2p	CSI2	B9J08_003927	1021.44	-2.91626	-7.54885	1.11022e-16	4.95778e-15	6.0485e-13
B9J08_002450	2	0.107576	1	0.080303	2	0.171212	0.119697	18	0.887879	9	0.465152	13	0.706061	0.686364	5.73418	0.174393	A0A1D8PEH4	A0A2H0ZXD5	NADH dehydrogenase [ubiquinone] iron-sulfur protein 8, mitochondrial	91.9355	81.1404	Uncharacterized protein	orf19.4758
B9J08_002420	9	0.0721009	5	0.0429764	36	0.3019	0.138992	78	0.477535	71	0.49192	147	1.08737	0.685609	4.93271	0.202728	A0A1D8PK65	A0A2H0ZVI4	Fatty acid synthase subunit alpha	82.4589	82.247	Fatty acid synthase subunit alpha	FAS2
B9J08_003625	0	0	0	0	0	0	0	7	0.713115	3	0.385246	11	0.956284	0.684882	#DIV/0!	0	Q5AHH7	A0A2H0ZN16	Acyl carrier protein	70	78.4314	Acyl carrier protein	ACP12	B9J08_003625	49.6574	2.37527	5.18832	0.0167591	0.0501944	1
B9J08_001364	52	1.57565	75	2.27072	63	1.90667	1.91768	21	0.463188	25	0.583188	39	1.00754	0.684638	0.357013	2.80102
B9J08_001451	0	0	2	0.0668203	4	0.135945	0.0675883	18	0.427803	30	0.8149	35	0.810292	0.684332	10.125	0.0987654	A0A1D8PMZ3	A0A2H1A201	Arginine N-methyltransferase 2	60	52.0343	Arginine N-methyltransferase 2	RMT2	B9J08_001451	113.666	1.67378	3.1905	3.02627e-07	2.83284e-06	0.00164871
B9J08_001604	1	0.0281124	1	0.0354752	17	0.441767	0.168452	27	0.606426	32	0.651941	30	0.789826	0.682731	4.05298	0.246732	A0A1D8PE53	A0A2H0ZXY2	Uncharacterized protein	55.8603	55.3922	Smi1p	SMI1
B9J08_001673	3	0.0755253	3	0.101079	6	0.188529	0.121711	10	0.272005	11	0.32084	47	1.45372	0.682188	5.60498	0.178413	A0A1D8PK89	A0A2H0ZY51	Uncharacterized protein	68.7075	37.5	General amino-acid permease GAP2	GAP2
B9J08_000605	0	0	2	0.210526	2	0.235589	0.148705	6	0.58396	8	0.598997	9	0.862155	0.681704	4.58427	0.218137	A0A1D8PDT3	A0A2H1A5C8	40S ribosomal protein S14	95.0413	95.0413	ribosomal 40S subunit protein S14B	RPS14B
B9J08_001856	2	0.130014	5	0.356846	5	0.260028	0.248963	15	0.650069	13	0.544952	15	0.847856	0.680959	2.73519	0.365606	Q59NP1	A0A2H0ZYN7	Uncharacterized protein	52.381	39.2265	Copper transport protein CTR1	CTR1
B9J08_002519	0	0	4	0.115486	1	0.0446194	0.0533683	19	0.662292	25	0.809274	17	0.567804	0.67979	12.7377	0.0785071
B9J08_002778	1	0.020202	0	0	5	0.0808081	0.03367	38	0.584022	40	0.599633	47	0.85124	0.678298	20.1455	0.049639	A0A1D8PMV9	A0A2H0ZKM9	Threonine-tRNA ligase, cytoplasmic	80	80.1749	Threonine--tRNA ligase	THS1
B9J08_000040	1	0.0205761	1	0.0246914	9	0.159465	0.0682442	39	0.671811	43	0.696502	41	0.666152	0.678155	9.93719	0.100632	A0A1D8PKK5	A0A2H1A6T8	Uncharacterized protein	42.8571	63.1579	Uncharacterized protein	orf19.7406
B9J08_004369	0	0	0	0	3	0.126466	0.0421552	16	0.525963	12	0.361809	31	1.14657	0.678113	16.0861	0.0621655	Q92207	A0A2H0ZKS0	Mitogen-activated protein kinase	90.9859	90.9859	Mitogen-activated protein kinase HOG1	HOG1
B9J08_001037	1	0.108046	0	0	1	0.126437	0.0781609	9	0.912644	5	0.45977	6	0.65977	0.677395	8.66667	0.115385	Q59LZ9	A0A2H1A6M3	Uncharacterized protein	43.4211	43.4211	Tom22p	TOM22
B9J08_003359	1	0.0351271	0	0	4	0.112855	0.0493274	16	0.397608	21	0.575486	35	1.0583	0.67713	13.7273	0.0728477	A0A1D8PD83	A0A2H0ZN62	Cell division control protein 3	70.8333	70.8333	Septin	CDC3
B9J08_005007	1	0.0230352	2	0.0397471	3	0.0406504	0.0344776	57	0.67299	47	0.500903	68	0.85411	0.676001	19.607	0.0510022	Q04782	A0A2H0ZCF3	Terpene cyclase/mutase family member	67.8082	67.8082	Lanterol synthase	ERG7	B9J08_005007	81.8863	1.80053	3.48348	8.55208e-09	1.01507e-07	4.65917e-05
B9J08_002030	3	0.0421552	4	0.0357342	6	0.0778894	0.0519263	48	0.512004	52	0.58124	86	0.933557	0.6756	13.0108	0.0768595	A0A1D8PFM1	A0A2H0ZXA1	DNA mismatch repair protein	69.2632	69.2632	DNA mismatch repair protein	MSH6
B9J08_004899	2	0.0257913	7	0.121923	11	0.161391	0.103035	44	0.620946	29	0.365768	65	1.03986	0.675524	6.55626	0.152526
B9J08_000320	1	0.0349003	1	0.0163818	10	0.282764	0.111349	17	0.453704	31	0.760684	32	0.811966	0.675451	6.0661	0.164851	Q5A3K7	A0A2H1A8Q9	D-3-phphoglycerate dehydrogenase	88.0086	88.0086	D-3-phosphoglycerate dehydrogenase	SER33
B9J08_002188	0	0	1	0.037037	2	0.0756173	0.0375514	22	0.612654	20	0.484568	28	0.922068	0.673097	17.9247	0.0557891	Q5ACZ2	A0A2H0ZWQ5	Mannan endo-1,6-alpha-mannidase	54.6083	54.6083	Mannan endo-1,6-alpha-mannidase DFG5	DFG5
B9J08_004541	6	0.11085	5	0.079906	11	0.159812	0.116856	60	0.636506	65	0.643557	66	0.732863	0.670975	5.7419	0.174158	A0A1D8PR92	A0A2H0ZHS1	Uncharacterized protein	40.3846	51.6129	Chs6p	CHS6
B9J08_000858	8	0.868217	15	1.5814	12	1.25969	1.23643	2	0.114341	3	0.242248	18	1.65504	0.670543	0.54232	1.84393
B9J08_004941	3	0.132675	1	0.0526316	2	0.104167	0.0964912	18	0.677632	22	0.949561	10	0.379386	0.66886	6.93182	0.144262
B9J08_004550	1	0.036448	5	0.174288	11	0.316766	0.175834	16	0.465871	27	0.778661	25	0.759443	0.667992	3.79899	0.263228	A0A1D8PEG2	A0A2H0ZHR9	Gluce-6-Phosphate 1-dehydrogenase	74.9511	74.9511	Gluce-6-Phosphate 1-dehydrogenase	ZWF1
B9J08_003394	1	0.0929054	2	0.126689	7	0.439189	0.219595	13	0.646959	6	0.373311	18	0.983108	0.667793	3.04103	0.328836	A0A1D8PDX5	A0A2H0ZMC9	Uncharacterized protein	72.6667	72.6667	Isoleucine biynthesis protein	MMD1
B9J08_002037	4	0.142857	3	0.106702	5	0.21164	0.153733	12	0.34127	21	0.694885	30	0.963845	0.666667	4.33652	0.2306	A0A1D8PFL2	A0A2H0ZW95	Uncharacterized protein	47.3684	45.4545	Uncharacterized protein	orf19.4952
B9J08_002512	0	0	2	0.0645363	2	0.0526316	0.039056	19	0.430451	23	0.511905	38	1.05263	0.664996	17.0267	0.0587312	Q5AKW4	A0A2H0ZXJ8	Phphoacetylglucamine mutase	75	72.7273	phosphoacetylglucamine mutase	AGM1
B9J08_002449	1	0.0266667	1	0.0564103	4	0.202051	0.0950427	18	0.529231	22	0.683077	26	0.775385	0.662564	6.97122	0.143447	Q5A1Y2	A0A2H0ZVI7	GTP cyclohydrolase-2	69.279	69.279	GTP cyclohydrolase II	RIB1	B9J08_002449	135.169	2.26236	4.79776	1.15007e-08	1.35035e-07	6.2656e-05
B9J08_002116	0	0	1	0.0235507	3	0.0990338	0.0408615	27	0.608092	27	0.530797	36	0.84843	0.66244	16.2118	0.0616834	Q59R18	A0A2H0ZPR3	Asparagine-tRNA ligase, cytoplasmic	72.3636	73.8182	Asparagine--tRNA ligase	DED81
B9J08_004982	3	0.0960615	5	0.20365	3	0.14025	0.146654	9	0.331412	16	0.608069	27	1.04419	0.661223	4.50873	0.221792	A0A1D8PD50	A0A2H0ZCE4	Uncharacterized protein	70.8589	70.6422	phosphatidylinitol transporter	PDR16
B9J08_003753	2	0.0652396	2	0.0652396	6	0.202854	0.111111	13	0.38634	14	0.470948	32	1.12538	0.66089	5.94801	0.168123	Q5ANH8	A0A2H0ZP92	Uncharacterized protein	38.4211	37.6316	Uncharacterized protein	orf19.5925
B9J08_001239	2	0.0312609	3	0.0371657	6	0.0725947	0.0470071	42	0.522404	52	0.577978	70	0.880167	0.660183	14.0443	0.0712031
B9J08_003272	3	0.0428686	2	0.0268429	8	0.0985577	0.0560897	44	0.509215	51	0.593349	74	0.872196	0.658253	11.7357	0.08521	Q5AI84	A0A2H0ZU37	Uncharacterized protein	81.8598	81.6109	DNA repair protein	RAD16	B9J08_003272	323.614	-1.76354	-3.39531	1.59845e-07	1.56625e-06	0.000870835
B9J08_004833	4	0.135833	1	0.0283333	5	0.205833	0.123333	12	0.443333	13	0.579167	23	0.945833	0.656111	5.31982	0.187976	A0A1D8PKH2	A0A2H0ZGS5	Uncharacterized protein	50	47.0414	Glg2p	GLG2
B9J08_005550	45	1.02759	44	0.994331	44	1.01285	1.01159	21	0.352986	25	0.390023	59	1.22411	0.655707	0.648194	1.54275
B9J08_002214	3	0.1277	1	0.0338028	1	0.0215962	0.0610329	13	0.490141	16	0.589671	21	0.886385	0.655399	10.7385	0.0931232	P56553	A0A2H0ZWR1	SGL domain-containing protein	43.4783	40.9222	Cell growth-regulated gene 1 protein	CGR1
B9J08_003722	7	0.233716	2	0.0789272	9	0.34636	0.219668	22	0.602299	17	0.518774	28	0.839847	0.65364	2.97558	0.336069	Q59TC4	A0A2H0ZU36	Homocitrate synthase, mitochondrial	95.9799	95.9799	Lys22p	LYS22	B9J08_003722	261.904	-2.34303	-5.07367	0	0	0
B9J08_003271	5	0.0483716	3	0.0272989	17	0.153496	0.0763889	68	0.568008	59	0.474617	111	0.916427	0.653017	8.54859	0.116978	A0A1D8PCV7	A0A2H0ZM26	L-aminoadipate-semialdehyde dehydrogenase	73.2092	73.2092	L-aminoadipate-semialdehyde dehydrogenase	LYS2
B9J08_003875	23	0.450687	16	0.299625	24	0.520599	0.423637	23	0.467541	29	0.520599	43	0.961298	0.649813	1.53389	0.651937
B9J08_002826	1	0.012334	5	0.0651486	11	0.152119	0.0765338	42	0.540164	40	0.469639	71	0.939279	0.649694	8.48898	0.1178	A0A1D8PHR0	A0A2H0ZKS6	Valine-tRNA ligase, mitochondrial	77.6089	77.8004	Valine--tRNA ligase	VAS1
B9J08_001910	3	0.0640114	3	0.0502608	8	0.174964	0.0964122	41	0.675202	31	0.558559	40	0.713608	0.649123	6.73279	0.148527	Q96VB9	A0A2H0ZQR0	Uncharacterized protein	74.6914	73.4756	Heat shock protein homolog SSE1	MSI3
B9J08_003219	1	0.031068	0	0	5	0.0867314	0.0392665	20	0.471197	33	0.692557	37	0.778641	0.647465	16.489	0.0606465	A0A1D8PMC5	A0A2H0ZLX3	Aminotran_1_2 domain-containing protein	54.4762	54.4762	Aromatic-amino-acid:2-oxoglutarate transaminase	ARO9
B9J08_002941	12	0.136229	6	0.0552813	10	0.123396	0.104969	44	0.501481	39	0.449819	89	0.98947	0.646923	6.16301	0.162258	Q5AG31	A0A2H0ZM08	Mediator of RNA polymerase II transcription subunit 14	59.4366	59.4366	Mediator of RNA polymerase II transcription subunit 14	MED14
B9J08_000261	1	0.037037	0	0	1	0.0141414	0.0170595	18	0.486195	28	0.789899	25	0.664646	0.646914	37.9211	0.0263706	Q92206	A0A2H1A7G3	Uncharacterized protein	66.1943	69.2308	Squalene monooxygenase	ERG1
B9J08_004297	7	0.120407	5	0.084108	25	0.506419	0.236978	22	0.438247	33	0.571492	51	0.929172	0.646304	2.72727	0.366667	A0A1D8PP21	A0A2H0ZJM0	Methionine-tRNA ligase	70.8049	69.9338	Methionine--tRNA ligase	MES1
B9J08_002877	15	0.0677633	11	0.0525553	27	0.113904	0.0780743	143	0.555245	141	0.552038	205	0.83054	0.645941	8.27341	0.120869	A0A1D8PMG9	A0A2H0ZKZ2	PH domain-containing protein	42.8571	35	PH domain-containing protein	orf19.4715
B9J08_002082	3	0.082774	0	0	3	0.0865026	0.0564256	17	0.428039	25	0.66965	35	0.839672	0.645787	11.4449	0.0873749
B9J08_002807	2	0.0457079	3	0.0624303	4	0.0886288	0.065589	36	0.673913	25	0.492196	41	0.766444	0.644184	9.82153	0.101817	Q59Z52	A0A2H0ZLP4	O-acyltransferase	43.6066	47.2527	O-acyltransferase	ARE2	B9J08_002807	149.55	1.71276	3.27787	1.35005e-10	2.1319e-09	7.35505e-07
B9J08_003771	0	0	3	0.0826062	8	0.161722	0.0814427	23	0.423502	23	0.524142	45	0.978476	0.64204	7.88333	0.12685	A0A1D8PMN9	A0A2H0ZNJ2	T-complex protein 1, zeta subunit	79.8893	79.8893	Chaperonin-containing T-complex subunit	CCT6
B9J08_001010	2	0.440329	1	0.164609	1	0.127572	0.24417	2	0.197531	3	0.555556	6	1.17284	0.641975	2.62921	0.380342	A0A1D8PIL9	A0A2H1A6K1	Uncharacterized protein	57.6923	66.6667	Uncharacterized protein	orf19.1367.1
B9J08_001085	2	0.0800582	2	0.0713246	2	0.0538574	0.0684134	19	0.486172	24	0.607715	29	0.83115	0.641679	9.37943	0.106616	A0A1D8PIV7	A0A2H1A1B5	26S protease regulatory subunit 4	92.2902	93.3498	Proteasome regulatory particle base subunit	RPT2
B9J08_001324	5	0.0726984	2	0.0339683	12	0.144127	0.0835979	42	0.466349	45	0.525714	78	0.92254	0.638201	7.63418	0.13099	Q5AED0	A0A2H0ZZF7	Uncharacterized protein	67.4374	67.4374	Glyco	orf19.338
B9J08_005129	1	0.0289855	3	0.192358	4	0.209486	0.14361	10	0.546772	12	0.515152	14	0.85112	0.637681	4.44037	0.225207	Q59PZ1	A0A2H0ZEH0	Proteasome endopeptidase complex	88.5375	88.5375	Proteasome endopeptidase complex	PUP2
B9J08_005585	8	0.928425	8	0.858896	10	1.14315	0.976823	11	1.24949	6	0.660532	0	0	0.636673	0.651779	1.53426
B9J08_002224	4	0.0481266	0	0	7	0.0697674	0.039298	63	0.623385	54	0.535207	70	0.751292	0.636628	16.2	0.0617284	Q5A1D5	A0A2H0ZWS4	FACT complex subunit SPT16	64.9141	64.9087	FACT complex subunit SPT16	CDC68
B9J08_002122	0	0	3	0.229787	2	0.112057	0.113948	8	0.368794	14	0.757447	13	0.778723	0.634988	5.57261	0.179449	A0A1D8PRE2	A0A2H0ZR76	Uncharacterized protein	51.2821	51.2821	Nicotinamidase	PNC1
B9J08_002336	0	0	2	0.040625	4	0.065625	0.0354167	28	0.535417	34	0.591667	41	0.769271	0.632118	17.848	0.0560286	A0A1D8PN11	A0A2H0ZV55	Uncharacterized protein	49.6805	40.6003	Uncharacterized protein	orf19.577
B9J08_003092	1	0.0248514	7	0.148028	5	0.101026	0.091302	23	0.465694	19	0.349001	55	1.08104	0.631911	6.9211	0.144486	Q59KJ7	A0A2H0ZLK8	Uncharacterized protein	51.5873	51.5873	Alpha-1,2-mannyltransferase MNN21	MNN21
B9J08_002309	1	0.136232	0	0	1	0.124638	0.0869565	6	0.55942	7	0.713043	6	0.623188	0.631884	7.26667	0.137615
B9J08_002759	2	0.0482151	6	0.105239	3	0.0760315	0.0764951	31	0.606398	31	0.498377	40	0.77886	0.627878	8.20808	0.121831	A0A1D8PU51	A0A2H0ZSK5	NADH dehydrogenase (Quinone), G subunit	79.1667	79.1966	Uncharacterized protein	CAALFM_CR10140WA
B9J08_005480	2	0.101639	1	0.0262295	5	0.172678	0.100182	19	0.688525	13	0.432787	19	0.760656	0.627322	6.26182	0.159698	Q5A6N5	A0A2H0ZDS1	Uncharacterized protein	35.7143	43.4783	Uncharacterized protein	CAALFM_CR04310CA
B9J08_004367	2	0.0857143	1	0.0428571	2	0.117857	0.0821429	14	0.62381	12	0.438095	17	0.813095	0.625	7.6087	0.131429
B9J08_004459	1	0.0598007	7	0.345515	4	0.204873	0.203396	7	0.357697	11	0.478405	21	1.03765	0.624585	3.07078	0.32565	A0A1D8PLB7	A0A2H0ZJ21	Acetolactate synthase small subunit, mitochondrial	82.1818	81.0526	Acetolactate synthase regulatory subunit	ILV6
B9J08_001803	1	0.0582011	4	0.195767	7	0.375661	0.209877	17	0.665608	14	0.536508	16	0.668783	0.623633	2.97143	0.336538	Q5A0V9	A0A2H0ZRK0	rRNA 2'-O-methyltransferase fibrillarin	94.2387	94.2387	rRNA methyltransferase	NOP1
B9J08_000803	1	0.0299033	0	0	2	0.0483729	0.0260921	10	0.283201	20	0.622691	29	0.96394	0.623278	23.8876	0.0418627	A0A1D8PT60	A0A2H1A622	Actin-related protein 2/3 complex subunit	66.1458	66.1458	Actin-related protein 2/3 complex subunit	ARC40
B9J08_003910	3	0.120513	7	0.248718	5	0.176923	0.182051	17	0.520513	16	0.447009	30	0.9	0.622507	3.41941	0.292449
B9J08_004065	1	0.0578512	2	0.170799	1	0.123967	0.117539	3	0.269972	10	0.947658	8	0.647383	0.621671	5.28906	0.189069	Q59MK8	A0A2H0ZUS4	Uncharacterized protein	80.7692	80.7692	Uncharacterized protein	orf19.3215
B9J08_005245	0	0	0	0	2	0.0551876	0.0183959	20	0.487859	17	0.495217	29	0.880059	0.621045	33.76	0.0296209	Q5AJY5	A0A2H0ZFX3	1,3-beta-glucanyltransferase	61.5789	62.3978	1,3-beta-glucanyltransferase PGA4	PGA4
B9J08_003454	9	0.2772	2	0.0582121	6	0.142065	0.159159	21	0.533611	16	0.484407	28	0.844075	0.620698	3.89985	0.25642
B9J08_004592	1	0.0412913	1	0.027027	2	0.0690691	0.0457958	18	0.445195	21	0.632132	31	0.784535	0.620621	13.5519	0.0737903	A0A1D8PPF3	A0A2H0ZG01	TPT domain-containing protein	46.723	45.9119	Sly41p	SLY41
B9J08_000700	2	0.0441989	2	0.0313076	2	0.0382136	0.0379067	30	0.505525	32	0.554328	46	0.801105	0.620319	16.3644	0.0611084	A0A1D8PM19	A0A2H1A5P5	Uncharacterized protein	50	55.5556	Uncharacterized protein	orf19.1426
B9J08_003546	0	0	2	0.0258724	3	0.0649819	0.0302848	23	0.367629	37	0.629362	44	0.862214	0.619735	20.4636	0.0488673	Q5APB2	A0A2H0ZTE3	Uncharacterized protein	77.0642	74.1379	Hcm1p	HCM1
B9J08_004433	2	0.176101	2	0.230608	0	0	0.13557	9	0.677149	4	0.362683	8	0.815514	0.618449	4.56186	0.219209	A0A1D8PJT8	A0A2H0ZJ05	Uncharacterized protein	76.4706	76.4706	Ubiquinol--cytochrome-c reductase subunit 6	orf19.913.2
B9J08_001649	3	0.0515183	4	0.0668714	17	0.278062	0.132151	31	0.484476	24	0.332992	66	1.03787	0.618446	4.67986	0.213682	Q5ACW8	A0A2H0ZY16	Protein HIR	57.1429	47.1134	Protein HIR1	HIR1
B9J08_000123	3	0.0463458	3	0.0392157	10	0.133333	0.0729649	57	0.619608	44	0.479501	67	0.755437	0.618182	8.47231	0.118032	Q5A352	A0A2H1A728	Uncharacterized protein	52.2926	52.8836	Uncharacterized protein	CAALFM_CR08430WA
B9J08_001420	3	0.122605	4	0.11954	4	0.144061	0.128736	12	0.322605	23	0.547893	37	0.975479	0.615326	4.77976	0.209215	Q5AMT7	A0A2H1A1X3	Uncharacterized protein	55.9796	56.0494	Bfr1p	BFR1
B9J08_004012	12	0.645614	15	0.719298	17	0.677193	0.680702	13	0.528655	11	0.45731	20	0.85848	0.614815	0.903207	1.10717	Q5A7N9	A0A2H0ZP49	Uncharacterized protein	33.9552	37.8378	Mn(2+) transporter	orf19.5428	B9J08_004012	18112.8	-3.66014	-12.6419	1.11022e-14	3.34171e-13	6.0485e-11
B9J08_005499	4	0.156	1	0.072	1	0.0653333	0.0977778	8	0.378667	6	0.334667	22	1.13067	0.614667	6.28636	0.159074
B9J08_004815	3	0.0551425	6	0.136927	3	0.0600991	0.0840562	32	0.515489	31	0.532838	46	0.79368	0.614002	7.30467	0.136899	Q59YK4	A0A2H0ZGQ2	Uncharacterized protein	48.7941	53.5714	pH-response regulator protein palH/RIM21	RIM21	B9J08_004815	806.163	-2.59967	-6.06149	4.67493e-12	9.12867e-11	2.5469e-08
B9J08_005424	2	0.0725863	1	0.0211416	6	0.190275	0.0946676	14	0.331219	24	0.689922	30	0.818182	0.613108	6.47643	0.154406	Q5AGX5	A0A2H0ZEN5	Uncharacterized protein	48.1595	48.1595	Kch1p	KCH1
B9J08_005581	6	0.0696045	6	0.0614689	5	0.0558192	0.0622976	57	0.468475	64	0.571751	83	0.79887	0.613032	9.84039	0.101622	Q59MN2	A0A2H0ZBV2	Glycogen debranching enzyme (Fragment)	66.4194	66.5543	Bifunctional 4-alpha-glucanotransferase/amylo-alpha-1,6-glucidase	GDB1
B9J08_001265	3	0.0581395	1	0.0232558	3	0.0487265	0.0433739	18	0.403654	19	0.397564	46	1.03654	0.612588	14.1234	0.0708045	P0CY34	A0A2H1A1F6	WD_REPEATS_REGION domain-containing protein	78.3251	78.5714	Transcriptional repressor TUP1	TUP1
B9J08_003695	0	0	2	0.413655	1	0.220884	0.211513	1	0.220884	7	1.02811	5	0.586345	0.61178	2.89241	0.345733
B9J08_003496	1	0.0378788	4	0.129477	3	0.0812672	0.0828742	29	0.685262	20	0.410468	33	0.738981	0.61157	7.3795	0.135511	Q59UG3	A0A2H0ZMM7	Cysteine protease	44.1595	44.1595	Cysteine protease ATG4	ATG4	B9J08_003496	65.7765	1.65827	3.15637	1.14524e-05	8.05064e-05	0.0623924
B9J08_003041	3	0.101449	4	0.155606	3	0.0968726	0.117976	25	0.455378	25	0.459954	36	0.916857	0.61073	5.17672	0.193172	Q5AKV6	A0A2H0ZLE9	Uncharacterized protein	52.3256	49.0022	Pdx1p	PDX1
B9J08_002761	0	0	2	0.0597907	2	0.0590433	0.0396114	20	0.561286	21	0.588191	27	0.678625	0.609367	15.3836	0.0650041	P40954	A0A2H0ZKL3	Uncharacterized protein	57.329	57.4257	Chitinase 3	CHT3
B9J08_003564	2	0.0175246	8	0.130705	11	0.171961	0.10673	41	0.559693	32	0.400146	60	0.86747	0.609103	5.70696	0.175225	Q5ADT0	A0A2H0ZMT9	Uncharacterized protein	53.3505	53.9474	Slk19p	SLK19
B9J08_001303	3	0.0753532	0	0	7	0.130822	0.0687249	34	0.55887	30	0.496599	39	0.767661	0.60771	8.84264	0.113088	Q5A4W8	A0A2H0ZCU0	Uncharacterized protein	61.9329	60.5523	Bromodomain-containing factor 1	BDF1
B9J08_002659	5	0.134583	6	0.143668	9	0.222033	0.166761	33	0.562748	30	0.495173	46	0.764338	0.60742	3.64245	0.27454
B9J08_000775	0	0	3	0.0386803	2	0.0307167	0.0231323	37	0.5146	36	0.549488	55	0.758058	0.607382	26.2568	0.0380853	Q5AI14	A0A2H1A471	Trehale-phphatase	66.8966	66.8966	Trehale-phosphatase	TPS2
B9J08_002726	4	0.0923003	3	0.0645624	6	0.0951698	0.0840108	44	0.607843	42	0.611669	42	0.60067	0.606727	7.22201	0.138466	A0A1D8PNU5	A0A2H0ZLC9	Uncharacterized protein	49.4253	33.0166	Uncharacterized protein	orf19.3213
B9J08_005311	1	0.0141553	1	0.0251142	7	0.10411	0.047793	35	0.522831	35	0.53516	49	0.759361	0.605784	12.6752	0.0788945
B9J08_002458	2	0.0772358	0	0	4	0.136585	0.0712737	22	0.568293	21	0.519512	28	0.729268	0.605691	8.4981	0.117673	Q59VF4	A0A2H0ZVJ1	Histone acetyltransferase type B catalytic subunit	53.9952	53.9952	Histone acetyltransferase type B catalytic subunit	HAT1
B9J08_004585	2	0.0617284	1	0.0145243	2	0.0515614	0.0426047	17	0.420479	23	0.532317	33	0.864198	0.605664	14.2159	0.0703437	Q59Y36	A0A2H0ZFX9	Uncharacterized protein	52.194	51.6355	Uncharacterized protein	orf19.3613
B9J08_000226	6	0.162034	6	0.151186	14	0.341017	0.218079	21	0.488136	25	0.644746	28	0.68	0.604294	2.77098	0.360883	A0A1D8PQM1	A0A2H1A8E8	Uncharacterized protein	57.8947	48.2955	Single-stranded telomeric DNA-binding/mRNA-binding protein	GBP2
B9J08_002206	0	0	0	0	3	0.117199	0.0390665	4	0.238965	14	0.762557	14	0.811263	0.604262	15.4675	0.0646516	Q5AMQ2	A0A2H0ZWQ0	Clathrin light chain	63.3929	60.7143	Clathrin light chain	CLC1
B9J08_004028	1	0.0229299	1	0.0152866	5	0.0985138	0.0455768	32	0.559236	28	0.504883	39	0.747771	0.603963	13.2516	0.0754629	Q5APR8	A0A2H0ZUG7	Non-specific serine/threonine protein kinase	76.6562	76.6562	Serine/threonine-protein kinase CLA4	CLA4
B9J08_004139	3	0.0292165	3	0.0313413	8	0.0828685	0.0478088	55	0.482072	52	0.436122	102	0.892961	0.603718	12.6278	0.0791905
B9J08_004192	5	0.0762712	3	0.0514752	8	0.100439	0.0760619	39	0.458255	47	0.558067	68	0.794727	0.603683	7.93673	0.125997	A0A1D8PI00	A0A2H0ZIA3	NAD-specific glutamate dehydrogenase	76.3928	63.6364	NAD-specific glutamate dehydrogenase	GDH2
B9J08_000946	2	0.0184332	1	0.0115207	5	0.0798771	0.0366103	34	0.437404	44	0.581797	62	0.790707	0.603303	16.479	0.0606832	Q59VX7	A0A2H1A6F5	Importin N-terminal domain-containing protein	56.6589	57.0104	Karyopherin beta	orf19.3681
B9J08_000268	0	0	3	0.212121	3	0.223665	0.145262	12	0.747475	8	0.414141	12	0.646465	0.602694	4.14901	0.241022	Q59QB8	A0A2H1A7F5	Uncharacterized protein	37.037	43.4211	Gcf1p	GCF1
B9J08_004343	11	0.234585	5	0.109875	10	0.202596	0.182352	30	0.491423	27	0.449699	54	0.865554	0.602225	3.30254	0.302797	Q59PH5	A0A2H0ZIQ3	Uncharacterized protein	76.7085	76.257	Vtc4p	VTC4
B9J08_000506	4	0.225926	4	0.240741	0	0	0.155556	7	0.277778	12	0.581481	19	0.946914	0.602058	3.87037	0.258373	P87220	A0A2H1A540	V-type proton ATPase subunit D	91.0995	91.0995	V-type proton ATPase subunit D	VMA8
B9J08_005255	2	0.060013	1	0.0306588	3	0.0958904	0.0621874	21	0.519243	17	0.484018	28	0.802348	0.60187	9.67832	0.103324	A0A1D8PF67	A0A2H0ZES5	FHA domain-containing protein	52	44.8669	T4p	TOS4
B9J08_002153	33	1.28127	37	1.44911	25	0.982906	1.23776	7	0.211344	16	0.563326	27	1.0303	0.601658	0.486085	2.05725	A0A1D8PRS2	A0A2H0ZXS6	CHHC U11-48K-type domain-containing protein	47.2222	46.5517	tRNA:m4X modification enzyme	CAALFM_CR00670CA	B9J08_002153	119.102	-2.11142	-4.32117	1.93623e-13	4.64695e-12	1.05486e-09
B9J08_001773	5	0.108734	0	0	7	0.178253	0.0956625	29	0.515152	32	0.65716	33	0.63161	0.601307	6.28571	0.159091	A0A1D8PGL0	A0A2H0ZRJ4	TAFII55_N domain-containing protein	62.7907	69.697	TAFII55	orf19.1574	B9J08_001773	7387.6	-3.56216	-11.8118	4.13003e-14	1.11388e-12	2.25004e-10
B9J08_004259	0	0	3	0.108215	1	0.0197472	0.042654	24	0.515798	29	0.636651	27	0.649289	0.600579	14.0802	0.0710215	A0A1D8PT33	A0A2H0ZIF7	Uncharacterized protein	60.5701	60.5701	Initol phosphphingolipid phospholipase	ISC1
B9J08_004247	0	0	1	0.0469484	1	0.0532081	0.0333855	8	0.327074	15	0.810642	16	0.663537	0.600417	17.9844	0.0556038	Q5A886	A0A2H0ZJD9	Transcription initiation factor TFIID subunit 10	58.4746	55.3191	Transcription initiation factor TFIID subunit 10	CAALFM_CR01120CA
B9J08_001891	1	0.0361552	2	0.0978836	5	0.214286	0.116108	15	0.495591	10	0.314815	26	0.989418	0.599941	5.16709	0.193533	A0A1D8PJA6	A0A2H0ZYU0	NAD(P)-bd_dom domain-containing protein	77.3842	77.3842	NAD(P)-bd	orf19.1682
B9J08_001809	0	0	2	0.11271	3	0.152278	0.0883293	13	0.532374	14	0.510791	18	0.7506	0.597922	6.76923	0.147727	P87218	A0A2H0ZYJ8	Uncharacterized protein	69.4853	45.2471	Sorbe reductase homolog SOU2	SOU2
B9J08_002749	2	0.155271	0	0	1	0.0413105	0.0655271	5	0.282051	9	0.47151	18	1.03561	0.596391	9.10145	0.109873	A0A1D8PU40	A0A2H0ZSJ5	Ubiquitin-conjugating enzyme E2 4	93.8776	93.8776	E2 ubiquitin-conjugating protein	UBC4	B9J08_002749	39.2251	2.41538	5.33458	0.00361476	0.0139174	1
B9J08_001250	0	0	1	0.109731	1	0.0414079	0.0503796	6	0.569358	7	0.397516	10	0.819876	0.595583	11.8219	0.0845886	A0A1D8PUD2	A0A2H1A0W4	ATP synthase F1, epsilon subunit	80.1242	80.1242	F1F0 ATP synthase subunit delta	ATP16
B9J08_001365	3	0.0759573	3	0.0778406	6	0.119272	0.0910232	23	0.565599	29	0.53484	32	0.677966	0.592802	6.51264	0.153547	A0A1D8PER8	A0A2H0ZZE5	Uncharacterized protein	56.0976	56.0976	ER oxidoreductin	ERO1	B9J08_001365	232.235	-1.91276	-3.76529	1.11022e-16	4.95778e-15	6.0485e-13
B9J08_003248	1	0.0508475	1	0.0776836	3	0.199153	0.109228	12	0.484463	9	0.384181	17	0.908192	0.592279	5.42241	0.18442	A0A1D8PCW6	A0A2H0ZSF0	40S ribosomal protein S16	94.3662	94.3662	ribosomal 40S subunit protein S16A	RPS16A
B9J08_002526	9	0.411172	14	0.661172	12	0.606227	0.559524	16	0.623626	12	0.402015	19	0.750916	0.592186	1.05837	0.944845	A0A1D8PDI5	A0A2H0ZVR5	CUE domain-containing protein	48.951	47.2414	Ubiquitin-binding protein	CUE5	B9J08_002526	734.467	-3.06957	-8.39525	0	0	0
B9J08_001436	1	0.014395	1	0.0224921	7	0.130904	0.0559304	35	0.526766	52	0.695007	38	0.554206	0.591993	10.5845	0.0944782	A0A1D8PQ00	A0A2H1A1Z9	Uncharacterized protein	35.4839	37.7358	Uncharacterized protein	orf19.5552
B9J08_002150	6	0.0599462	0	0	5	0.0448925	0.0349462	58	0.533065	51	0.467473	83	0.774462	0.591667	16.9308	0.0590641	Q5A872	A0A2H0ZWJ9	Uncharacterized protein	82.8326	65.9259	Histidine protein kinase SLN1	SLN1
B9J08_003075	1	0.0974026	3	0.354978	1	0.0952381	0.18254	4	0.396104	9	0.761905	10	0.616883	0.591631	3.24111	0.308537	Q5A0I6	A0A2H0ZTG5	Uncharacterized protein	82.7338	82.1429	Negative cofactor 2 transcription regulator complex subunit	NCB2
B9J08_000613	7	0.0406466	11	0.0750157	24	0.140615	0.0854258	72	0.415411	106	0.571406	134	0.787665	0.591494	6.92407	0.144424	A0A1D8PDU9	A0A2H1A5E4	Glutamine amidotransferase type-2 domain-containing protein	84.6336	84.6336	Glutamate synthase (NADH)	GLT1
B9J08_002477	2	0.0634351	1	0.0329144	6	0.11909	0.0718133	25	0.508079	27	0.538001	34	0.728306	0.591462	8.23611	0.121417	A0A1D8PSA9	A0A2H0ZYD7	Uncharacterized protein	77.2563	77.2563	phosphoglucomutase	PGM2
B9J08_004973	3	0.157368	2	0.118741	0	0	0.0920362	12	0.482117	10	0.403433	20	0.888412	0.591321	6.42487	0.155645	A0A1D8PKG7	A0A2H0ZCC2	Uncharacterized protein	61.6505	63.1068	E2 ubiquitin-conjugating protein	orf19.7347
B9J08_005078	1	0.0505618	0	0	2	0.0449438	0.0318352	9	0.271536	20	0.730337	21	0.770599	0.590824	18.5588	0.0538827
B9J08_004702	1	0.0351887	1	0.0275112	5	0.117083	0.0599275	21	0.549584	19	0.460013	29	0.761996	0.590531	9.85409	0.101481	P83773	A0A2H0ZGB4	Acetyl-CoA hydrolase	81.7658	81.7658	Acetyl-CoA hydrolase	ACH1
B9J08_002501	0	0	0	0	3	0.102339	0.0341131	18	0.551657	21	0.586745	22	0.632554	0.590318	17.3048	0.0577876	Q59V93	A0A2H0ZWK5	Very-long-chain 3-oxoacyl-CoA reductase	67.2727	67.2727	Very-long-chain 3-oxoacyl-CoA reductase	CAALFM_CR06070WA	B9J08_002501	68.6864	2.02717	4.07604	3.32765e-05	0.000210803	0.18129
B9J08_004266	0	0	1	0.195035	0	0	0.0650118	0	0	6	0.687943	7	1.08156	0.589835	9.07273	0.11022	A0A1D8PL02	A0A2H0ZIG7	ATP synthase subunit e, mitochondrial	61.2903	61.2903	ATP synthase subunit e, mitochondrial	orf19.5660.1
B9J08_004836	2	0.0450771	3	0.0812574	2	0.0314353	0.05259	29	0.53796	35	0.623369	35	0.607355	0.589561	11.2105	0.0892019
B9J08_003374	1	0.0331525	12	0.365883	6	0.130802	0.176612	23	0.531043	25	0.505726	30	0.730561	0.58911	3.33561	0.299795	Q59RB8	A0A2H0ZMA9	Isocitrate lyase	82.6325	82.6325	Isocitrate lyase	ICL1
B9J08_000444	2	0.122631	1	0.057971	1	0.0590858	0.0798959	15	0.683389	13	0.570792	11	0.512821	0.589	7.37209	0.135647	P46250	A0A2H1A3A4	SEC14 cytolic factor	79.8658	79.8658	SEC14 cytolic factor	SEC14
B9J08_005556	2	0.0383726	0	0	4	0.0628756	0.0337494	37	0.564956	32	0.427184	49	0.765141	0.585761	17.3562	0.0576164
B9J08_001667	2	0.0386546	1	0.0195783	5	0.0793173	0.0458501	31	0.526606	37	0.60743	37	0.619478	0.584505	12.7482	0.0784426	A0A1D8PU38	A0A2H0ZZ60	DNA_pol_E_B domain-containing protein	50.6329	50.6329	DNA polymerase epsilon noncatalytic subunit	DPB2
B9J08_005389	3	0.0690307	5	0.121513	8	0.144208	0.111584	26	0.417494	31	0.484634	55	0.84539	0.582506	5.22034	0.191558	A0A1D8PPN1	A0A2H0ZDH6	Uncharacterized protein	68.4211	68.4211	Fgr47p	FGR47
B9J08_001566	2	0.0224626	5	0.063228	5	0.0452024	0.043631	42	0.476428	45	0.470882	66	0.798946	0.582085	13.3411	0.0749563	A0A1D8PF90	A0A2H1A0P0	Uncharacterized protein	44.8026	40.5405	Uncharacterized protein	orf19.5281
B9J08_004309	1	0.00884354	1	0.0187075	7	0.0833333	0.0369615	38	0.458844	38	0.478231	60	0.808844	0.581973	15.7454	0.0635106	Q5AK53	A0A2H0ZIL9	ATP-dependent 6-phphofructokinase	60.0404	60.0404	ATP-dependent 6-phosphofructokinase	PFK1
B9J08_002323	0	0	1	0.0465116	1	0.0232558	0.0232558	14	0.483204	18	0.691645	17	0.570198	0.581682	25.0123	0.0399803	A0A1D8PCY5	A0A2H0ZVD5	Septin-type G domain-containing protein	78.0856	78.0856	Septin	CDC12
B9J08_005109	5	0.0644012	6	0.0739929	15	0.185256	0.107883	48	0.48342	45	0.402028	77	0.859139	0.581529	5.39035	0.185517	A0A1D8PEY6	A0A2H0ZEG7	Uncharacterized protein	62.5498	62.5661	Tricalbin	orf19.1840
B9J08_002674	3	0.0654822	1	0.0253807	6	0.12132	0.0707276	29	0.457868	25	0.403553	57	0.880711	0.580711	8.21053	0.121795
B9J08_001030	1	0.011661	2	0.0292947	12	0.121445	0.0541335	65	0.568544	56	0.486348	68	0.685154	0.580015	10.7145	0.0933312	A0A1D8PR61	A0A2H1A6M2	Foie-gras_1 domain-containing protein	44.8276	34.2857	Foie-gras	orf19.6453
B9J08_005164	1	0.0745614	0	0	2	0.149123	0.0745614	16	0.916667	4	0.258772	9	0.563596	0.579678	7.77451	0.128625	A0A1D8PKW1	A0A2H0ZCW9	Uncharacterized protein	55.5556	37.1795	Uncharacterized protein	orf19.6177	B9J08_005164	101.042	3.05181	8.29251	0.000196884	0.00106942	1
B9J08_001958	0	0	1	0.0310209	3	0.0417372	0.0242527	19	0.412296	19	0.446701	38	0.879865	0.57962	23.8992	0.0418424
B9J08_001404	5	0.101331	3	0.0437956	14	0.252898	0.132675	25	0.443109	30	0.499785	47	0.792615	0.578503	4.3603	0.229342	A0A1D8PLH5	A0A2H1A1X9	Uncharacterized protein	74.0683	74.0683	ABC1 domain-containing protein	orf19.4575
B9J08_002882	2	0.133333	2	0.166667	4	0.290476	0.196825	9	0.5	11	0.566667	11	0.668254	0.578307	2.93817	0.340348	Q5A1M1	A0A2H0ZKZ1	Uncharacterized protein	62.6794	62.6794	Tfs1p	TFS1
B9J08_004070	0	0	0	0	0	0	0	7	0.522599	4	0.268362	11	0.943503	0.578154	#DIV/0!	0	A0A1D8PNM3	A0A2H0ZQM5	Uncharacterized protein	64.3564	51.7857	mRNA splicing protein	orf19.4340.1	B9J08_004070	82.6733	3.00141	8.00784	0.00220494	0.00910038	1
B9J08_004662	2	0.0407944	0	0	2	0.0375738	0.0261227	37	0.529254	48	0.640902	37	0.564144	0.5781	22.1301	0.0451872	A0A1D8PCL5	A0A2H0ZHG5	MFS domain-containing protein	57.541	57.541	Hol4p	HOL4
B9J08_003138	1	0.0566426	7	0.338826	4	0.199794	0.198421	16	0.609681	10	0.361483	23	0.763131	0.578098	2.91349	0.34323
B9J08_001150	0	0	1	0.160714	1	0.107143	0.0892857	6	0.595238	4	0.553571	5	0.583333	0.577381	6.46667	0.154639	Q59U85	A0A2H1A226	V-type proton ATPase subunit G	72.0721	72.0721	V-type proton ATPase subunit G	VMA10
B9J08_001525	4	0.0706861	2	0.04851	6	0.0914761	0.0702241	34	0.522523	22	0.354123	49	0.851005	0.575884	8.20066	0.121941
B9J08_002104	1	0.0229176	1	0.0242398	4	0.0687528	0.0386367	34	0.507272	30	0.395328	56	0.825033	0.575878	14.9049	0.0670918	A0A1D8PFV7	A0A2H0ZWG5	AMPK1_CBM domain-containing protein	60.8696	52.6316	Mdg1p	MDG1	B9J08_002104	69.1645	1.71531	3.28368	2.25061e-08	2.53381e-07	0.000122613
B9J08_003888	0	0	1	0.0718954	1	0.0326797	0.0348584	9	0.873638	4	0.320261	6	0.53159	0.575163	16.5	0.0606061	Q59Y38	A0A2H0ZNQ8	Uncharacterized protein	68	68	zf-CHCC domain-containing protein	orf19.3611
B9J08_005506	3	0.0499266	1	0.0201909	10	0.116373	0.0621635	67	0.645374	39	0.386197	70	0.693465	0.575012	9.25	0.108108	Q5ANK9	A0A2H0ZDU8	HECT domain-containing protein	52.1396	52.3536	Putative E3 ubiquitin-protein ligase	orf19.5892
B9J08_000253	4	0.119099	4	0.0965868	4	0.118373	0.111353	15	0.335512	15	0.396514	37	0.990559	0.574195	5.15652	0.193929	A0A1D8PEZ9	A0A2H1A2W2	DAO domain-containing protein	67.4419	67.0913	DAO domain-containing protein	orf19.2333
B9J08_000483	17	0.462449	22	0.576646	44	1.12346	0.72085	20	0.396605	28	0.591049	32	0.734053	0.573903	0.796147	1.25605	P41797	A0A2H1A3E8	Heat shock protein SSA1	88.7974	87.8089	Heat shock protein SSA1	SSA1
B9J08_004828	2	0.079096	3	0.125235	3	0.136535	0.113622	22	0.696798	11	0.354049	23	0.670433	0.57376	5.04972	0.198031
B9J08_002029	0	0	1	0.05625	2	0.229167	0.0951389	7	0.495833	6	0.48125	8	0.74375	0.573611	6.0292	0.16586	A0A1D8PFM0	A0A2H0ZQX5	Uncharacterized protein	55.9748	55.9748	DUF4149 domain-containing protein	orf19.4947
B9J08_003478	3	0.253097	0	0	1	0.0654867	0.106195	7	0.518584	5	0.415929	10	0.784071	0.572861	5.39444	0.185376	A0A1D8PRU4	A0A2H0ZMM5	Actin-related protein 2/3 complex subunit 4	86.7052	86.7052	Actin-related protein 2/3 complex subunit 4	ARC19
B9J08_001348	1	0.0363248	3	0.117521	3	0.134615	0.0961538	17	0.544872	14	0.498932	20	0.674145	0.57265	5.95556	0.16791	Q59S66	A0A2H0ZZD8	Uncharacterized protein	54.5455	54.1096	Spindle assembly checkpoint kinase	IPL1
B9J08_004149	1	0.0309106	2	0.0417711	21	0.43609	0.169591	25	0.573099	18	0.435255	29	0.707602	0.571986	3.37274	0.296495	A0A1D8PFL5	A0A2H0ZJ84	Uncharacterized protein	73.5294	74.7475	Fad3p	FAD3
B9J08_001572	10	0.120745	3	0.04	13	0.157267	0.106004	60	0.500124	47	0.408199	83	0.80646	0.571594	5.39219	0.185453	A0A1D8PF53	A0A2H0ZYV7	Uncharacterized protein	61.039	60	Cta3p	CTA3
B9J08_004837	4	0.310145	3	0.175362	4	0.284058	0.256522	6	0.291304	5	0.247826	19	1.17536	0.571498	2.22787	0.448859	A0A1D8PSU2	A0A2H0ZH52	Pyridoxamine 5'-Phosphate oxidase	65.5022	65.5022	Pyridoxamine-Phosphate oxidase	PDX3
B9J08_002146	4	0.0357371	3	0.025101	18	0.158264	0.0730341	65	0.522229	66	0.499894	89	0.685599	0.569241	7.79417	0.128301	A0A1D8PR42	A0A2H0ZWI3	Uncharacterized protein	67.4282	59.1716	ATP-binding cassette glutathione S-conjugate transporter	YCF1
B9J08_004448	1	0.0271003	2	0.052168	4	0.137534	0.0722674	19	0.455962	12	0.342818	31	0.907182	0.568654	7.86875	0.127085
B9J08_004498	5	0.0678571	3	0.047619	5	0.0551587	0.0568783	44	0.389683	72	0.755159	56	0.55873	0.567857	9.98372	0.100163	A0A1D8PQ86	A0A2H0ZFP2	Candida_ALS_N domain-containing protein	33.9367	30.6122	Agglutinin-like protein 9	ALS9
B9J08_004288	0	0	2	0.0426153	2	0.0467017	0.0297723	23	0.561588	25	0.580269	24	0.555166	0.565674	19	0.0526316	A0A1D8PH02	A0A2H0ZIJ1	Phphomethylpyrimidine kinase	48.6792	48.6792	Trifunctional hydroxymethylpyrimidine kinase/phosphomethylpyrimidine kinase/thiaminase	THI20
B9J08_002291	3	0.352688	1	0.111828	1	0.11828	0.194265	4	0.262366	6	0.593548	9	0.84086	0.565591	2.91144	0.343473	Q59TU0	A0A2H0ZV04	Nascent polypeptide-associated complex subunit beta	74.6835	70.8861	Nascent polypeptide-associated complex subunit beta	EGD1
B9J08_002763	3	0.0773639	8	0.199618	6	0.144222	0.140401	25	0.442693	24	0.442216	41	0.808023	0.564311	4.01927	0.248801	A0A1D8PU56	A0A2H0ZKL2	AMP-binding domain-containing protein	66.4275	66.4275	Long-chain fatty acid-CoA ligase	FAA4
B9J08_001205	3	0.0798403	3	0.104458	5	0.132402	0.105567	18	0.464405	17	0.409182	32	0.817033	0.56354	5.33824	0.187328	Q5AEJ1	A0A2H1A179	Hydroxyethylthiazole kinase	52.6214	52.6214	Bifunctional hydroxyethylthiazole kinase/thiamine-Phosphate diphosphorylase	THI6
B9J08_002995	3	0.156667	0	0	2	0.13	0.0955556	13	0.715	8	0.433333	9	0.54	0.562778	5.88953	0.169793	Q5A500	A0A2H0ZLB8	Adenylyl-sulfate kinase	80.9045	80.9045	Adenylyl-sulfate kinase	MET14
B9J08_001202	4	0.245	3	0.198333	2	0.123333	0.188889	11	0.563333	6	0.381667	12	0.741667	0.562222	2.97647	0.335968	Q5AEI1	A0A2H1A194	Uncharacterized protein	71.5736	71.5736	Nuo2p	NUO2
B9J08_004026	1	0.030303	7	0.165289	3	0.0517906	0.082461	24	0.450689	27	0.489807	42	0.746006	0.562167	6.81737	0.146684	Q5APS5	A0A2H0ZP39	F-box domain-containing protein	37.9032	37.1812	F-box protein C111	COS111
B9J08_000777	2	0.0520021	4	0.0925637	16	0.335413	0.159993	31	0.547062	32	0.570983	32	0.568383	0.562142	3.51354	0.284613	A0A1D8PCZ8	A0A2H1A6W7	Arrestin_C domain-containing protein	45.4545	50	Arrestin	orf19.3041
B9J08_002534	2	0.0424159	1	0.0225911	7	0.134624	0.0665437	31	0.466574	35	0.484555	51	0.73029	0.560473	8.42263	0.118728	Q5A0J6	A0A2H0ZXL5	PlsC domain-containing protein	53.3639	51.9651	Bifunctional glycerol-3-Phosphate/glycerone-Phosphate O-acyltransferase	SCT2
B9J08_001765	7	0.0890515	6	0.063434	14	0.177493	0.109993	41	0.410186	42	0.436719	69	0.833486	0.56013	5.09242	0.19637	A0A1D8PS12	A0A2H0ZYD5	Leucine-tRNA ligase	70.5561	70.5561	Leucine--tRNA ligase	CDC60
B9J08_002919	9	0.247585	3	0.0905797	7	0.173913	0.170692	14	0.398551	21	0.440821	30	0.84058	0.559984	3.28066	0.304817	Q5APD2	A0A2H0ZL35	Malate synthase	81.6697	81.6697	Malate synthase	MLS1
B9J08_000841	0	0	3	0.046875	8	0.0898438	0.0455729	49	0.477539	51	0.480794	71	0.721354	0.559896	12.2857	0.0813953	A0A1D8PQE9	A0A2H1A635	Uncharacterized protein	36.8421	36.8421	PH domain-containing protein	orf19.2129
B9J08_002207	3	0.0492142	6	0.118693	10	0.191067	0.119658	36	0.387097	37	0.389578	72	0.897849	0.558175	4.66475	0.214374	A0A1D8PLN7	A0A2H0ZWP8	Uncharacterized protein	55.1171	55.1171	Elongator subunit	orf19.2711
B9J08_004695	2	0.0785185	3	0.158519	6	0.274074	0.17037	11	0.379259	11	0.451852	21	0.84	0.557037	3.26957	0.305851	A0A1D8PND1	A0A2H0ZG99	Uncharacterized protein	45.1613	36.8421	Putative phosphatidate cytidylyltransferase	PTH1
B9J08_005130	3	0.0505171	3	0.0600636	9	0.14996	0.086847	26	0.385839	35	0.501989	51	0.782021	0.556616	6.40916	0.156027	Q59PZ2	A0A2H0ZEI3	Spindle pole body component	36.3636	42.1053	Spindle pole body component	CAALFM_CR06740WA
B9J08_003009	0	0	1	0.0630631	1	0.045045	0.036036	8	0.518018	12	0.602102	9	0.545045	0.555055	15.4028	0.0649234	A0A1D8PQD4	A0A2H0ZLG8	Uncharacterized protein	75.7576	75.431	E2 ubiquitin-conjugating protein	orf19.1085
B9J08_003056	5	0.0756528	7	0.124424	10	0.154762	0.11828	47	0.484255	51	0.493088	60	0.685868	0.554403	4.68723	0.213346	A0A1D8PFX9	A0A2H0ZME3	Uncharacterized protein	51.0888	52.807	Uncharacterized protein	orf19.7235
B9J08_005229	0	0	4	0.416335	1	0.0896414	0.168659	11	0.541833	6	0.340637	14	0.778884	0.553785	3.28346	0.304556	Q5A015	A0A2H0ZD39	Uncharacterized protein	47.3684	42.4	Riboflavin kinase	CAALFM_CR03740CA
B9J08_004957	4	0.0360813	5	0.0527518	6	0.0625714	0.0504681	51	0.417675	56	0.469057	82	0.774378	0.553703	10.9713	0.0911465	A0A1D8PCX0	A0A2H0ZE40	Uncharacterized protein	59.5707	52.9537	Uncharacterized protein	orf19.3003
B9J08_000938	35	0.99177	23	0.590241	45	1.14109	0.907701	11	0.261611	19	0.439741	37	0.95826	0.553204	0.609456	1.64081	Q5A8J5	A0A2H1A5R8	MFS domain-containing protein	67.2014	68.5662	Gluce-inactivated glycerol proton symporter	HGT10	B9J08_000938	69.5236	-1.66863	-3.17911	5.99465e-12	1.14996e-10	3.26588e-08
B9J08_004661	0	0	5	0.0672483	6	0.084333	0.0505271	39	0.436205	37	0.423846	69	0.799346	0.553132	10.9472	0.0913472	A0A1D8PCM9	A0A2H0ZG68	Uncharacterized protein	72.973	74.5283	SBF complex DNA-binding subunit	SWI4
B9J08_000536	2	0.0607609	3	0.0772288	9	0.234526	0.124172	14	0.306644	28	0.613856	28	0.735378	0.551959	4.44512	0.224966	A0A1D8PU79	A0A2H1A574	Uncharacterized protein	50	46.4286	Uncharacterized protein	CAALFM_CR10420WA
B9J08_000485	0	0	3	0.367089	0	0	0.122363	2	0.136709	6	0.577215	8	0.941772	0.551899	4.51034	0.221713	A0A1D8PFS0	A0A2H1A820	Uncharacterized protein	93.6937	97.3684	SNAP receptor	orf19.5006.1
B9J08_001099	0	0	0	0	2	0.123457	0.0411523	12	0.572391	7	0.369248	16	0.713805	0.551814	13.4091	0.0745763	Q5AEF2	A0A2H1A035	Protein transporter SEC13	78.8591	78.8591	Protein transport protein SEC13	SEC13
B9J08_004000	5	0.0829576	3	0.0429817	15	0.192065	0.106001	45	0.550045	35	0.383228	60	0.721671	0.551648	5.20416	0.192154	A0A1D8PIM6	A0A2H0ZP20	ANK_REP_REGION domain-containing protein	50.9328	52.354	Protein phosphatase	SPT23
B9J08_003667	2	0.137821	0	0	2	0.0865385	0.0747863	10	0.400641	8	0.543269	12	0.708333	0.550748	7.36429	0.13579
B9J08_004607	0	0	2	0.0685892	6	0.120031	0.0628735	16	0.3788	25	0.705378	22	0.563523	0.549234	8.73554	0.114475	A0A1D8PH89	A0A2H0ZHM6	Uncharacterized protein	89.0909	90.2778	SH3 domain-containing protein	orf19.4127	B9J08_004607	57.4371	1.71824	3.29034	0.000165742	0.000915786	0.902965
B9J08_001137	2	0.0592949	0	0	3	0.0857372	0.048344	12	0.286859	13	0.366987	32	0.991186	0.548344	11.3425	0.0881637	Q59Z11	A0A2H1A133	Uncharacterized protein	86.0911	86.0911	Actin-related protein 3	ARP3
B9J08_000716	1	0.0538922	3	0.139721	0	0	0.0645376	18	0.496008	19	0.481038	23	0.667665	0.548237	8.49485	0.117718	A0A1D8PQS1	A0A2H1A5Q5	LigB domain-containing protein	51.8395	58.8235	LigB domain-containing protein	orf19.6898
B9J08_003882	1	0.0190217	0	0	1	0.0498188	0.0229469	23	0.598732	12	0.416667	23	0.628623	0.548007	23.8816	0.0418733	P79023	A0A2H0ZNV2	Phpho-2-dehydro-3-deoxyheptonate aldolase	77.0083	77.0083	phospho-2-dehydro-3-deoxyheptonate aldolase, tyrine-inhibited	ARO4	B9J08_003882	142.246	2.86949	7.30808	6.07485e-11	1.00595e-09	3.30958e-07
B9J08_000629	1	0.0534351	1	0.0343511	6	0.256997	0.114928	17	0.64631	9	0.399491	13	0.59542	0.547074	4.76015	0.210078	A0A1D8PMS3	A0A2H1A5G6	SAS4 domain-containing protein	48.1481	44.8276	SAS4 domain-containing protein	orf19.3084	B9J08_000629	250.139	2.1788	4.52778	4.25204e-08	4.57809e-07	0.000231651
B9J08_000874	5	0.181237	2	0.0739161	9	0.2914	0.182184	17	0.510306	18	0.488273	22	0.64037	0.546316	2.9987	0.333478
B9J08_004217	3	0.0875912	2	0.0517032	3	0.0796837	0.0729927	13	0.305961	27	0.542579	31	0.788929	0.545823	7.47778	0.13373	Q5A678	A0A2H0ZKG9	Uncharacterized protein	67.8373	68.207	Ssz1p	SSZ1
B9J08_000031	6	0.227124	1	0.0441176	5	0.120915	0.130719	11	0.367647	13	0.355392	27	0.912582	0.545207	4.17083	0.23976	Q5AAI8	A0A2H1A2A5	Uncharacterized protein	70.3333	66.2304	Nucleosome assembly protein 1	NAP1
B9J08_001992	2	0.0310391	3	0.048583	5	0.0674764	0.0490328	42	0.452092	48	0.510796	64	0.671727	0.544872	11.1124	0.0899897	A0A1D8PRI4	A0A2H0ZW61	Importin N-terminal domain-containing protein	57.5051	57.5051	Kap120p	KAP120
B9J08_002414	7	0.0845238	6	0.0734127	5	0.0710317	0.0763228	28	0.359524	41	0.574603	45	0.696429	0.543519	7.12132	0.140423	A0A1D8PKC9	A0A2H0ZVE8	Uncharacterized protein	66.3254	67.1591	Dynamin-related GTPase	DNM1
B9J08_003381	4	0.135606	5	0.166667	15	0.537121	0.279798	15	0.4	7	0.250758	30	0.979545	0.543434	1.94224	0.51487	A0A1D8PDB7	A0A2H0ZN82	Uncharacterized protein	57.8947	40.9978	Chl4p	CHL4
B9J08_001701	0	0	0	0	4	0.110675	0.0368915	12	0.276359	18	0.478716	31	0.870334	0.541803	14.6864	0.0680902	Q59PT0	A0A2H0ZY70	Vacuolar proton pump subunit B	94.433	94.433	V-type proton ATPase subunit B	VMA2
B9J08_003165	7	0.214245	10	0.28547	21	0.6	0.366572	17	0.34416	17	0.381197	36	0.898006	0.541121	1.47617	0.677431	Q5ABA6	A0A2H0ZLR0	Uncharacterized protein	54.8094	53.1732	Autophagy-related protein 18	ATG18
B9J08_000159	9	0.141727	10	0.161192	17	0.251825	0.184915	35	0.422141	39	0.512165	53	0.68826	0.540856	2.92489	0.341893	A0A1D8PGF8	A0A2H1A754	Uncharacterized protein	46.5409	48.2036	Msb2p	MSB2
B9J08_002455	0	0	2	0.05919	5	0.0737279	0.044306	38	0.514538	40	0.559709	37	0.54621	0.540152	12.1914	0.082025	A0A1D8PH22	A0A2H0ZXB8	GLUE N-terminal domain-containing protein	52.381	44.7368	ESCRT-II subunit protein	VPS36
B9J08_002768	0	0	2	0.0871648	1	0.0316092	0.0395913	10	0.375479	15	0.527778	21	0.70977	0.537676	13.5806	0.0736342	A0A1D8PU72	A0A2H0ZSL5	Uncharacterized protein	59.1429	59.1429	Aha1p	AHA1	B9J08_002768	41.5465	1.71919	3.29252	0.00146513	0.00634652	1
B9J08_004595	19	1.10315	14	0.849077	8	0.482085	0.811437	5	0.269273	11	0.501629	17	0.841477	0.537459	0.662355	1.50976	Q59NG6	A0A2H0ZFZ0	Uncharacterized protein	47.541	48.1728	Mitochondrial 37S ribosomal protein PET123	orf19.4204	B9J08_004595	151.38	-2.56856	-5.93218	0	0	0
B9J08_004317	2	0.0531732	7	0.164666	6	0.1498	0.122546	28	0.655232	16	0.340766	24	0.616352	0.53745	4.38569	0.228014	Q5AK46	A0A2H0ZIL2	Multifunctional fusion protein	68.4654	72.3133	Multifunctional fusion protein	PUT2
B9J08_001519	1	0.00986193	3	0.0749507	5	0.0645957	0.0498028	33	0.494083	31	0.445266	43	0.672584	0.537311	10.7888	0.0926889
B9J08_002957	1	0.0327635	1	0.042735	3	0.125356	0.0669516	10	0.467236	8	0.408832	17	0.735043	0.537037	8.02128	0.124668	Q59T38	A0A2H0ZRP8	tRNA-intron endonuclease	38.4615	47.619	tRNA-splicing endonuclease subunit Sen34	orf19.6879	B9J08_002957	81.2413	1.93056	3.81204	0.000144454	0.000807922	0.786984
B9J08_000422	6	0.226872	4	0.161527	7	0.190896	0.193098	23	0.491189	21	0.491924	24	0.627753	0.536955	2.78074	0.359617
B9J08_003662	0	0	0	0	5	0.115292	0.0384306	17	0.285094	23	0.448143	46	0.876025	0.536421	13.9582	0.0716427	A0A1D8PQB4	A0A2H0ZTM4	Dipeptidyl peptidase 3	63.5174	63.5174	Dipeptidyl peptidase 3	orf19.5773
B9J08_000924	0	0	1	0.0342052	4	0.0892019	0.0411357	21	0.379611	19	0.370221	42	0.857814	0.535882	13.0272	0.0767626	A0A1D8PML6	A0A2H1A6B1	Uncharacterized protein	73.3333	63.7097	Uncharacterized protein	orf19.2891	B9J08_000924	65.1993	1.82603	3.54561	1.55214e-06	1.27735e-05	0.00845609
B9J08_004286	1	0.00409556	2	0.021843	5	0.0496018	0.0251801	54	0.430034	56	0.435722	88	0.740842	0.535533	21.2681	0.0470188	Q5AHB1	A0A2H0ZJK5	Uncharacterized protein	47.8998	60.076	Actin cytkeleton-regulatory complex protein PAN1	PAN1
B9J08_000194	2	0.0837246	1	0.0375587	7	0.22457	0.115284	23	0.570423	17	0.384977	29	0.650235	0.535211	4.64253	0.2154	Q5AED9	A0A2H1A786	CCHC-type domain-containing protein	59.2233	59.164	Branchpoint-bridging protein	BBP
B9J08_001653	1	0.0178253	2	0.0387701	7	0.12344	0.0600119	23	0.382799	31	0.480838	48	0.741979	0.535205	8.91832	0.112129	Q5A455	A0A2H1A0E9	Protein transport protein SEC23	67.2346	67.2346	Protein transport protein SEC23	SEC23
B9J08_001500	4	0.839506	2	0.403292	4	0.744856	0.662551	0	0	2	0.230453	8	1.37449	0.534979	0.807453	1.23846
B9J08_004150	4	0.0486471	5	0.0630397	4	0.0604491	0.0573786	31	0.346287	39	0.411341	78	0.84715	0.534926	9.32274	0.107265	A0A1D8PFK5	A0A2H0ZI56	Uncharacterized protein	67.8008	69.5427	Chitin synthase	CHS3
B9J08_004276	3	0.156667	1	0.0611111	2	0.103333	0.107037	14	0.617778	8	0.307778	17	0.678889	0.534815	4.99654	0.200139	Q5AHC0	A0A2H0ZIH9	Uncharacterized protein	54.1667	57.1429	Predicted GPI-anchored protein 33	PGA33
B9J08_004783	1	0.0188537	6	0.0855958	2	0.0271493	0.0438663	27	0.388009	29	0.486802	48	0.727753	0.534188	12.1777	0.0821176	Q5A1C7	A0A2H0ZGM7	Uncharacterized protein	58.8235	78.9474	Uncharacterized protein	orf19.2892
B9J08_002223	0	0	1	0.0829563	1	0.0558069	0.0462544	5	0.301659	9	0.576169	11	0.723982	0.533937	11.5435	0.086629	A0A1D8PTI2	A0A2H1A1B6	Uncharacterized protein	91.2371	90.7407	Rab family GTPase	YPT31
B9J08_001340	0	0	1	0.0689223	1	0.0701754	0.0463659	9	0.444862	9	0.442356	13	0.714286	0.533835	11.5135	0.0868545	Q5AFE4	A0A2H0ZZG4	Reduced viability upon starvation protein 161	81.4394	81.4394	Regulator of cytkeleton and endocytis RVS161	RVS161
B9J08_001106	1	0.069281	2	0.0980392	0	0	0.0557734	8	0.513725	12	0.581699	10	0.504575	0.533333	9.5625	0.104575
B9J08_000681	4	0.0715653	5	0.0887868	8	0.138538	0.0996301	33	0.513969	30	0.448909	43	0.634137	0.532338	5.34315	0.187156	O74189	A0A2H1A5M1	Uncharacterized protein	60.75	57.3903	Dolichyl-Phosphate-manne--protein mannyltransferase 1	PMT1	B9J08_000681	152.405	-2.1052	-4.30257	8.88178e-16	3.31424e-14	4.8388e-12
B9J08_001177	0	0	0	0	2	0.133333	0.0444444	6	0.317073	10	0.678049	9	0.6	0.531707	11.9634	0.0835882	P0CY31	A0A2H1A160	Uncharacterized protein	78.0952	78.0952	Ras-related protein SEC4	SEC4
B9J08_004517	0	0	0	0	0	0	0	11	0.688525	9	0.504554	7	0.400729	0.531269	#DIV/0!	0	Q5A2B8	A0A2H0ZHW4	Uncharacterized protein	61.4035	61.4035	Uncharacterized protein	orf19.423	B9J08_004517	89.2961	2.75329	6.74251	0.000141699	0.000794214	0.771976
B9J08_003775	1	0.0620438	1	0.0474453	2	0.104623	0.0713706	9	0.329684	15	0.440389	27	0.823601	0.531225	7.44318	0.134351	Q5A0W6	A0A2H0ZPB2	GPN-loop GTPase 3	80.5861	80.5861	GPN-loop GTPase 3	CAALFM_C406790WA	B9J08_003775	157.881	-1.6759	-3.19519	2.16493e-13	5.10587e-12	1.17946e-09
B9J08_001382	1	0.238095	0	0	0	0	0.0793651	1	0.0865801	2	0.30303	6	1.20346	0.531025	6.69091	0.149457	Q5AF37	A0A2H1A1S8	Uncharacterized protein	49.2754	52.381	Inhibitor I9 domain-containing protein	orf19.2769
B9J08_003737	5	0.238095	2	0.0924908	8	0.340659	0.223748	17	0.485348	11	0.325092	25	0.782051	0.53083	2.37244	0.421507	Q59VG6	A0A2H0ZNC5	Uncharacterized protein	67.1018	67.1018	C-5 sterol desaturase	ERG3
B9J08_003819	0	0	1	0.0246407	5	0.162218	0.0622861	13	0.383984	17	0.46475	31	0.743326	0.530687	8.52015	0.117369	Q59NQ5	A0A2H0ZNK4	Glutathione reductase	71.5447	71.5447	Glutathione reductase	GLR1
B9J08_003461	2	0.0648567	0	0	1	0.0263952	0.0304173	13	0.352941	13	0.37632	30	0.862745	0.530669	17.4463	0.0573188	A0A1D8PL08	A0A2H0ZMK0	Rieske domain-containing protein	72.9858	71.3636	Rieske domain-containing protein	orf19.5655
B9J08_004808	1	0.0606996	1	0.0360082	6	0.252058	0.116255	10	0.316872	10	0.37963	22	0.895062	0.530521	4.56342	0.219134	Q5ADW5	A0A2H0ZH53	Uncharacterized protein	38.4236	34.7962	Uncharacterized protein	orf19.6726
B9J08_000715	1	0.195652	0	0	0	0	0.0652174	3	0.402174	5	0.48913	4	0.699275	0.530193	8.12963	0.123007	A0A1D8PQU3	A0A2H1A5Q9	Uncharacterized protein	64.8352	64.8352	L51	orf19.6898.1
B9J08_001753	1	0.0528338	1	0.0480307	3	0.126801	0.0758886	21	0.608069	12	0.283381	28	0.698367	0.529939	6.98312	0.143202	Q5ADW1	A0A2H0ZYD9	Uncharacterized protein	71.4286	42.1801	Uncharacterized protein	orf19.6730
B9J08_005449	1	0.161404	1	0.147368	0	0	0.102924	4	0.754386	4	0.568421	2	0.266667	0.529825	5.14773	0.19426
B9J08_002964	1	0.356164	0	0	2	0.589041	0.315068	3	1.13699	1	0.246575	1	0.205479	0.52968	1.68116	0.594828			tRNA-Ala
B9J08_004692	4	0.0894171	5	0.101302	15	0.339559	0.176759	22	0.381437	26	0.529711	36	0.675722	0.528957	2.99253	0.334165	Q5A032	A0A2H0ZGA3	Uncharacterized protein	56.9307	56.6007	Hgt3p	HGT3
B9J08_002133	1	0.0155039	0	0	3	0.0763268	0.0306102	27	0.487179	29	0.525939	30	0.573643	0.528921	17.2792	0.057873	Q5AGB0	A0A2H0ZWI7	ABC1 domain-containing protein	50.9579	51.2476	Protein kinase domain-containing protein	orf19.4269	B9J08_002133	57.0746	1.82604	3.54563	2.95662e-06	2.30769e-05	0.0161077
B9J08_002112	1	0.142857	1	0.167173	0	0	0.103343	4	0.471125	1	0.0942249	7	1.02128	0.528875	5.11765	0.195402	Q59R24	A0A2H0ZXM8	Mitochondrial import inner membrane translocase subunit TIM9	90.8046	90.8046	Mitochondrial import inner membrane translocase subunit TIM9	TIM9
B9J08_001778	1	0.0158128	1	0.0335231	3	0.0727388	0.0406915	27	0.55155	22	0.504111	26	0.530677	0.528779	12.9948	0.0769537	Q5A7K9	A0A2H0ZYG4	Uncharacterized protein	34.749	41.6667	Uncharacterized protein	orf19.5457
B9J08_002439	2	0.0967742	1	0.0591398	1	0.0752688	0.0770609	8	0.303763	14	0.653226	12	0.629032	0.528674	6.86047	0.145763	A0A1D8PU08	A0A2H0ZVH7	Ubiquinone biynthesis protein	47.0046	45.0413	Ubiquinone biynthesis protein	CAALFM_CR09590WA
B9J08_003384	2	0.168421	3	0.252632	12	0.936842	0.452632	6	0.315789	6	0.415789	11	0.854386	0.528655	1.16796	0.856195	Q59KY7	A0A2H0ZMB9	ribosomal protein S18	44.4444	44.4444	Mitochondrial 37S ribosomal protein RSM18	orf19.5201	B9J08_003384	1878.34	-3.38987	-10.4822	0	0	0
B9J08_002774	1	0.0230047	1	0.013615	5	0.0896714	0.042097	32	0.468545	37	0.544131	39	0.573239	0.528638	12.5576	0.0796329	Q5A0M7	A0A2H0ZRF3	Amine oxidase	73.699	73.699	Amine oxidase	AMO1
B9J08_003112	0	0	1	0.0241228	4	0.130482	0.0515351	14	0.552632	13	0.404605	17	0.627193	0.528143	10.2482	0.0975779	A0A1D8PNU6	A0A2H0ZLL0	Uncharacterized protein	66.6667	66.6667	Uncharacterized protein	orf19.1287
B9J08_002221	0	0	0	0	2	0.186047	0.0620155	8	0.492248	11	0.678295	5	0.410853	0.527132	8.5	0.117647	Q59RN6	A0A2H0ZWQ9	CHZ domain-containing protein	90.4762	90	Histone H2A.Z-specific chaperone CHZ1	CHZ1
B9J08_002429	3	0.0876887	0	0	5	0.087108	0.0582656	20	0.433798	17	0.380952	31	0.763647	0.526132	9.0299	0.110743	A0A1D8PIB2	A0A2H0ZVG5	Asparagine synthetase [glutamine-hydrolyzing] 2	86.0384	86.0384	Asparagine synthase (Glutamine-hydrolyzing) 2	ASN1
B9J08_002108	5	0.20068	0	0	2	0.0867347	0.095805	15	0.590136	12	0.397109	19	0.590986	0.526077	5.49112	0.182112	A0A1D8PFV0	A0A2H0ZWF0	Uncharacterized protein	77.9841	70.6215	High-affinity iron permease	FTR1
B9J08_004512	4	0.197168	0	0	4	0.174292	0.12382	9	0.316993	9	0.32244	23	0.936819	0.525418	4.2434	0.23566	A0A1D8PTX2	A0A2H0ZFQ3	Thioredoxin domain-containing protein	60	60	Cu-binding protein	SCO1
B9J08_000187	1	0.0834783	2	0.196522	1	0.04	0.106667	10	0.64	6	0.328696	9	0.606957	0.525217	4.92391	0.203091	A0A1D8PJ64	A0A2H1A405	Uncharacterized protein	86.2857	86.2857	Arf3p	ARF3
B9J08_001427	4	0.0574379	3	0.0438851	6	0.0693772	0.0569001	41	0.496612	34	0.447564	50	0.630526	0.524901	9.22495	0.108402	A0A1D8PRF5	A0A2H1A1X5	Uncharacterized protein	72.1519	72.1519	Sla2p	SLA2
B9J08_001893	6	0.139498	4	0.0637409	4	0.0747126	0.0926506	25	0.483804	24	0.456635	38	0.633751	0.52473	5.66353	0.176568	Q5AJB1	A0A2H0ZQG6	V-type proton ATPase catalytic subunit A	88.4927	88.4927	V-type proton ATPase catalytic subunit A	TFP1
B9J08_002652	4	0.129878	7	0.207927	7	0.205488	0.181098	11	0.222561	18	0.443902	38	0.907317	0.524593	2.89675	0.345215	A0A1D8PSH3	A0A2H0ZQV0	Citrate synthase	88.5776	88.5776	Citrate synthase	CIT1
B9J08_003443	3	0.171315	1	0.063745	8	0.486056	0.240372	5	0.224436	6	0.339973	18	1.0093	0.524568	2.18232	0.458228	A0A1D8PIN1	A0A2H0ZNE7	Uncharacterized protein	40	56.25	Uncharacterized protein	orf19.1764
B9J08_002790	1	0.0257028	3	0.131727	2	0.0891566	0.0821954	22	0.516466	17	0.390361	26	0.662651	0.523159	6.36482	0.157114	Q59WD1	A0A2H0ZR67	C2H2-type domain-containing protein	66.6667	50	Rme1p	RME1	B9J08_002790	62.829	1.61262	3.05807	0.000201869	0.00109431	1
B9J08_004718	9	0.0997268	4	0.0540984	14	0.17459	0.109472	43	0.464754	43	0.448361	62	0.654918	0.522678	4.77454	0.209444	A0A1D8PE79	A0A2H0ZHC3	Uncharacterized protein	71.3318	71.3318	Oxysterol-binding protein related protein	orf19.5095
B9J08_003873	1	0.0235647	2	0.0282776	6	0.0809769	0.0442731	43	0.50557	26	0.314482	57	0.747644	0.522565	11.8032	0.0847226	A0A1D8PRE4	A0A2H0ZU81	Phphoinitide phpholipase C	40.1557	40.267	phosphoinitide phospholipase C	PLC1
B9J08_003473	8	0.0656664	10	0.0969776	8	0.0515329	0.0713923	74	0.505545	63	0.39987	92	0.659926	0.52178	7.30863	0.136825	A0A1D8PFH5	A0A2H0ZMK6	Sortilin	45.8333	45.4545	Sortilin	P1
B9J08_000990	0	0	2	0.0724014	3	0.0487455	0.0403823	20	0.356272	39	0.730466	25	0.475986	0.520908	12.8994	0.0775229	Q59ZF3	A0A2H1A6J6	Uncharacterized protein	36.7171	46.1538	Bio32p	BIO32	B9J08_000990	52.9301	2.10216	4.29351	0.000160191	0.000886913	0.872723
B9J08_001049	1	0.0288462	2	0.0619658	5	0.0860043	0.0589387	24	0.444979	28	0.475962	33	0.641026	0.520655	8.83384	0.113201	A0A1D8PCI5	A0A2H1A6Q2	Arginine-tRNA ligase, cytoplasmic	71.7496	71.7496	Arginine--tRNA ligase	orf19.3341
B9J08_004033	2	0.0846731	1	0.0471597	5	0.219721	0.117185	14	0.541265	10	0.394427	17	0.625938	0.520543	4.44207	0.22512
B9J08_004951	0	0	1	0.0769231	2	0.105413	0.0607787	8	0.481481	7	0.390313	13	0.689459	0.520418	8.5625	0.116788	Q5AI58	A0A2H0ZCA2	Uncharacterized protein	39.4737	48.1481	Protein LOT5	LOT5
B9J08_001171	0	0	3	0.147379	11	0.490603	0.212661	21	0.788328	5	0.175074	16	0.596439	0.519947	2.44496	0.409004	A0A1D8PS45	A0A2H1A244	PKS_ER domain-containing protein	55.4896	55.4896	Adh5p	ADH5
B9J08_001416	1	0.0312856	1	0.0278726	2	0.0409556	0.0333713	16	0.357793	19	0.410125	33	0.791809	0.519909	15.5795	0.0641867	Q5AFA8	A0A2H1A1Y0	Uncharacterized protein	68.1818	56	Abp1p	ABP1
B9J08_003129	7	0.261603	6	0.243038	12	0.47173	0.325457	15	0.501266	14	0.443882	17	0.612658	0.519269	1.59551	0.626761
B9J08_003441	6	0.198446	7	0.259887	8	0.297316	0.251883	27	0.649718	24	0.568503	12	0.338983	0.519068	2.06075	0.485261
B9J08_003055	0	0	1	0.0669192	3	0.131313	0.0660774	16	0.502525	17	0.477273	17	0.57702	0.518939	7.8535	0.127332
B9J08_003557	2	0.167504	4	0.286432	3	0.18928	0.214405	6	0.360134	10	0.562814	9	0.633166	0.518705	2.41927	0.413348	Q59NB3	A0A2H0ZMX8	BAG domain-containing protein	44.5	45.5	Snl1p	SNL1	B9J08_003557	11119.4	-3.28699	-9.76074	1.21281e-12	2.58101e-11	6.60738e-09
B9J08_000148	3	0.0515233	3	0.0703405	9	0.166219	0.0960275	25	0.418011	23	0.357527	47	0.780466	0.518668	5.40124	0.185143	Q5ALU8	A0A2H1A737	Uncharacterized protein	78.2258	78.2258	Dolichyl-diphosphooligaccharide--protein glycyltransferase subunit	STT3
B9J08_001890	2	0.0772239	2	0.0772239	1	0.0449658	0.0664712	15	0.439883	12	0.435973	19	0.679374	0.51841	7.79902	0.128221	A0A1D8PJ80	A0A2H0ZQP1	Serine/threonine-protein phphatase	84.4444	84.4444	Serine/threonine-protein phosphatase	PPH21	B9J08_001890	154.638	1.83642	3.57123	4.49547e-09	5.61728e-08	2.44913e-05
B9J08_002486	0	0	3	0.293981	2	0.196759	0.16358	3	0.236111	9	0.743056	6	0.574074	0.517747	3.16509	0.315946
B9J08_000314	1	0.0255864	2	0.0479744	4	0.0735608	0.0490405	29	0.469083	32	0.477079	41	0.604478	0.51688	10.5399	0.094878
B9J08_000657	2	0.0286278	3	0.0450806	6	0.070747	0.0481518	40	0.427114	38	0.406384	59	0.716354	0.516617	10.7289	0.0932059	A0A1D8PT53	A0A2H1A5I2	ABC transporter domain-containing protein	66.8639	66.7653	Putative ATP-dependent permease	ADP1
B9J08_001052	1	0.0174913	2	0.0329835	3	0.053973	0.0348159	16	0.316342	31	0.587706	33	0.644178	0.516075	14.823	0.0674629
B9J08_005337	2	0.0496397	2	0.0584468	5	0.144916	0.0843341	21	0.473979	28	0.61249	23	0.459568	0.515346	6.11076	0.163646	A0A1D8PJD5	A0A2H0ZF03	Uncharacterized protein	54.4335	54.4335	ACB domain-containing protein	orf19.1634	B9J08_005337	66.9833	1.61741	3.06825	0.000248592	0.00130853	1
B9J08_002035	4	0.222222	0	0	2	0.101553	0.107925	10	0.414576	13	0.591398	12	0.53644	0.514138	4.76384	0.209915
B9J08_002539	2	0.0796748	0	0	2	0.0650407	0.0482385	20	0.510569	13	0.334146	26	0.695935	0.51355	10.6461	0.0939314	A0A1D8PDM8	A0A2H0ZVU8	Uncharacterized protein	34.5382	50	DNA polymerase delta subunit	POL32	B9J08_002539	106.443	2.02463	4.06887	6.86624e-08	7.16615e-07	0.000374073
B9J08_005402	2	0.0479361	1	0.0124279	5	0.0807812	0.0470484	30	0.461607	37	0.561917	32	0.517088	0.513538	10.9151	0.0916162	Q59XM1	A0A2H0ZDJ9	Exo84_C domain-containing protein	39.2593	40	Exocyst complex component EXO84	EXO84
B9J08_002019	4	0.148784	0	0	2	0.0436338	0.0641392	19	0.461373	22	0.489986	22	0.585837	0.512399	7.98885	0.125174	A0A1D8PCG9	A0A2H0ZQW5	Uncharacterized protein	71.1905	69.3878	Mrs7p	MRS7
B9J08_004381	0	0	0	0	4	0.121849	0.0406162	16	0.438375	15	0.385154	27	0.712185	0.511905	12.6034	0.0793434	A0A1D8PNG6	A0A2H0ZJS3	Uncharacterized protein	63.522	63.522	UDP-N-acetylglucamine diphosphorylase	UAP1
B9J08_005066	16	0.128523	16	0.132144	15	0.140936	0.133868	51	0.472201	43	0.391518	70	0.670804	0.511508	3.82099	0.261712	A0A1D8PI53	A0A2H0ZCN2	Uncharacterized protein	67.1642	70.9091	Uncharacterized protein	orf19.3635
B9J08_003651	1	0.0717131	2	0.112882	1	0.0424967	0.0756972	9	0.455511	9	0.511288	12	0.567065	0.511288	6.75439	0.148052	A0A1D8PGJ9	A0A2H0ZN29	Uncharacterized protein	78.6885	78.5088	Uncharacterized protein	orf19.1549
B9J08_001740	7	0.174894	8	0.19511	11	0.269394	0.213133	22	0.403855	32	0.508228	30	0.620122	0.510735	2.39632	0.417306	Q5AJD9	A0A2H0ZPZ1	Acyl-coenzyme A oxidase	63.2117	63.5036	Acyl-coenzyme A oxidase	POX1-3
B9J08_004261	2	0.0529915	3	0.0877493	1	0.0301994	0.0569801	25	0.517949	15	0.295726	28	0.717379	0.510351	8.95667	0.111649	A0A1D8PRB2	A0A2H0ZJE8	DUF2415 domain-containing protein	54.386	54.386	DUF2415 domain-containing protein	orf19.5125
B9J08_005201	2	0.028838	3	0.025728	12	0.142776	0.0657808	39	0.370936	35	0.327962	78	0.831778	0.510225	7.75645	0.128925	A0A1D8PLY4	A0A2H0ZD01	Pyruvate carboxylase	85.5442	85.5442	Pyruvate carboxylase	PYC2
B9J08_005080	3	0.291667	6	0.565476	5	0.501984	0.453042	5	0.446429	4	0.321429	9	0.761905	0.509921	1.12555	0.888457
B9J08_000590	1	0.01924	1	0.00913901	6	0.0745551	0.0343114	29	0.379028	19	0.280904	59	0.869168	0.5097	14.8551	0.0673168	Q5A791	A0A2H1A688	Uncharacterized protein	85.7143	85.3659	Nrp1p	NRP1	B9J08_000590	164.417	-2.25259	-4.76536	1.11022e-16	4.95778e-15	6.0485e-13
B9J08_000648	0	0	1	0.0275229	1	0.0657492	0.0310907	4	0.336391	8	0.409786	11	0.782875	0.509684	16.3934	0.061	A0A1D8PKL0	A0A2H1A5J7	Peptidyl-prolyl cis-trans isomerase	70.2128	67.9558	Peptidyl-prolyl cis-trans isomerase (Fragment)	CYP5
B9J08_003960	7	0.0841049	2	0.0295782	7	0.0604424	0.0580418	47	0.384259	56	0.52572	60	0.617541	0.509174	8.77253	0.113992	A0A1D8PFH4	A0A2H0ZNZ7	Uncharacterized protein	84.9711	84.2424	Spa2p	SPA2
B9J08_003622	0	0	4	0.0882198	3	0.0517697	0.0466631	25	0.489171	24	0.416799	37	0.62018	0.508716	10.9019	0.0917272	Q5AHI3	A0A2H0ZN05	Uncharacterized protein	52.2936	52.6316	Uncharacterized protein	orf19.813	B9J08_003622	740.994	3.02253	8.12594	1.89271e-12	3.92071e-11	1.03115e-08
B9J08_005222	7	0.129489	8	0.163379	25	0.464846	0.252571	26	0.4522	24	0.376834	40	0.69651	0.508515	2.01335	0.496684	Q59RA0	A0A2H0ZD19	RIX1 domain-containing protein	35.2941	50	Pre-rRNA-processing protein RIX1	RIX1	B9J08_005222	684.88	-2.22938	-4.68933	1.02436e-08	1.21057e-07	5.58071e-05
B9J08_004707	35	0.678016	44	0.820513	49	0.919714	0.806081	18	0.295923	28	0.443884	45	0.784363	0.508057	0.63028	1.5866	A0A1D8PLT5	A0A2H0ZH94	XPGN domain-containing protein	38.0795	38.1898	XPGI domain-containing protein	orf19.2664	B9J08_004707	477.584	-2.91019	-7.51719	3.55271e-15	1.20219e-13	1.93552e-11
B9J08_000130	0	0	3	0.0527778	3	0.0625	0.0384259	28	0.497222	24	0.485417	28	0.540278	0.507639	13.2108	0.0756954	Q5AMH1	A0A2H1A7V6	Uncharacterized protein	43.4343	43.5897	Ask1p	ASK1
B9J08_002495	1	0.0659537	1	0.0980392	1	0.0677362	0.077243	6	0.481283	5	0.363636	10	0.677362	0.507427	6.56923	0.152225	A0A1D8PNS0	A0A2H0ZVN7	Guanylate kinase	77.7174	77.7174	Guanylate kinase	GUK1
B9J08_002856	3	0.0503719	1	0.0185936	12	0.135565	0.0681767	31	0.359364	27	0.31643	61	0.844828	0.506874	7.43471	0.134504	A0A1D8PJ29	A0A2H0ZKW3	Chitin synthase	58.8854	58.9958	Chs8p	CHS8
B9J08_000614	4	0.0864008	4	0.0736196	11	0.224949	0.128323	22	0.395706	26	0.472393	36	0.651329	0.506476	3.94688	0.253365	A0A1D8PCY4	A0A2H1A533	Uncharacterized protein	58.5366	61.236	Ecm33p	ECM33
B9J08_001113	2	0.0416667	2	0.0441667	3	0.0891667	0.0583333	13	0.338333	18	0.415833	32	0.765	0.506389	8.68095	0.115195
B9J08_001350	7	0.0766587	5	0.0533968	20	0.217288	0.115781	41	0.397304	46	0.443563	67	0.678033	0.5063	4.37291	0.228681
B9J08_003726	3	0.0395788	2	0.0319535	6	0.101307	0.0576132	44	0.476761	46	0.501452	48	0.538126	0.505447	8.77311	0.113985	Q59TB3	A0A2H0ZNB2	Protein kinase domain-containing protein	63.1579	45.3947	Non-specific serine/threonine protein kinase	orf19.4518
B9J08_004873	1	0.141026	0	0	1	0.115385	0.0854701	4	0.261538	8	0.671795	6	0.582051	0.505128	5.91	0.169205	Q5A435	A0A2H0ZGW7	Prefoldin subunit 4	53.8462	53.8462	Prefoldin subunit 4	orf19.1273
B9J08_001878	0	0	1	0.0218487	6	0.156863	0.0595705	17	0.356863	19	0.408403	34	0.747339	0.504202	8.46395	0.118148	Q5ADU2	A0A2H1A012	Lysine--tRNA ligase	80.6122	80.6122	Lysine--tRNA ligase	KRS1
B9J08_005352	0	0	1	0.2	0	0	0.0666667	5	0.518519	3	0.340741	5	0.644444	0.501235	7.51852	0.133005	A0A1D8PCD7	A0A2H0ZG80	ribosomal protein L35	53.012	53.012	Uncharacterized protein	orf19.6008.4
B9J08_004082	2	0.0509461	1	0.0269287	3	0.0669578	0.0482775	16	0.357351	19	0.382096	33	0.764192	0.501213	10.3819	0.0963214	A0A1D8PEJ5	A0A2H0ZUW0	acidPPc domain-containing protein	54.3333	54.5151	Initolphosphotransferase	IPT1
B9J08_000921	3	0.0397965	3	0.0380012	7	0.0625374	0.0467784	47	0.412029	59	0.540993	53	0.549372	0.500798	10.7058	0.0934077	A0A1D8PMK3	A0A2H1A7A4	Uncharacterized protein	39.6226	48.7805	FG-nucleoporin	NUP60
B9J08_000288	3	0.0291029	5	0.0552055	20	0.212421	0.0989099	34	0.352835	33	0.358836	71	0.788479	0.50005	5.05561	0.1978	Q5ANK2	A0A2H1A7H5	Protein kinase C	58.8287	59.9123	Protein kinase C	PKC1
B9J08_004136	1	0.0326216	1	0.0207592	4	0.0717675	0.0417161	24	0.419336	27	0.50949	31	0.570581	0.499802	11.981	0.0834652
B9J08_003646	0	0	5	0.168498	8	0.251832	0.14011	7	0.214286	12	0.417582	27	0.867216	0.499695	3.56645	0.280391	Q5ALM0	A0A2H0ZN20	Aspartate-semialdehyde dehydrogenase	77.6471	77.6471	Aspartate-semialdehyde dehydrogenase	HOM2
B9J08_001079	3	0.137553	4	0.177215	0	0	0.104923	13	0.390717	15	0.394093	20	0.71308	0.499297	4.75871	0.210141	A0A1D8PPZ4	A0A2H1A1V4	WSC domain-containing protein	86.6667	86.6667	Wsc2p	WSC2
B9J08_004240	2	0.0756098	6	0.26748	1	0.0447154	0.129268	17	0.419512	27	0.617073	18	0.457724	0.498103	3.85325	0.259521	Q5A895	A0A2H0ZJF4	Uncharacterized protein	58.3333	50	Class E vacuolar protein-sorting machinery protein HSE1	HSE1
B9J08_004089	4	0.102139	3	0.0614217	4	0.0966184	0.0867265	26	0.509317	27	0.515528	25	0.469289	0.498045	5.74271	0.174134	Q5A220	A0A2H0ZQM0	HMG box domain-containing protein	81.0526	81.0526	Repressor of filamentous growth 1	RFG1
B9J08_005479	0	0	0	0	2	0.0840497	0.0280166	15	0.488061	12	0.400191	19	0.604585	0.497612	17.7614	0.056302	A0A1D8PSQ8	A0A2H0ZDS6	Uncharacterized protein	37.0968	63.1579	Uncharacterized protein	CAALFM_CR04330WA	B9J08_005479	158.037	1.75223	3.3688	8.02893e-08	8.2844e-07	0.000437416
B9J08_003215	1	0.0467836	1	0.0643275	3	0.145029	0.0853801	14	0.45731	9	0.387135	15	0.647953	0.497466	5.82648	0.17163	Q59P03	A0A2H0ZLV7	NADH-cytochrome b5 reductase	75.8007	75.8007	NADH-cytochrome b5 reductase 1	CBR1
B9J08_005368	1	0.0251419	2	0.0827251	2	0.0519059	0.0532576	14	0.566099	12	0.437956	16	0.484996	0.49635	9.3198	0.107298	A0A1D8PSQ3	A0A2H0ZDF7	Chaperone DnaJ	66.5854	69.5652	Type I HSP40 co-chaperone	YDJ1	B9J08_005368	91.8708	1.90989	3.7578	2.32434e-07	2.22211e-06	0.0012663
B9J08_005025	6	0.162176	5	0.142102	4	0.0998415	0.134707	25	0.518753	16	0.291601	34	0.677232	0.495862	3.68105	0.271662	Q5A7L9	A0A2H0ZCH4	Uncharacterized protein	71.2069	72.5589	Hgt19p	HGT19
B9J08_001273	1	0.0167504	3	0.0477387	7	0.130653	0.0650475	14	0.239112	25	0.396566	48	0.850921	0.495533	7.61803	0.131268	Q5AB78	A0A2H1A2G8	Vps53_N domain-containing protein	43.038	43.038	Vps53p	VPS53
B9J08_002235	4	0.159707	5	0.175824	6	0.203663	0.179731	21	0.575824	11	0.287179	19	0.622711	0.495238	2.75543	0.362919	Q59S64	A0A2H0ZWS3	Protein kinase domain-containing protein	94.822	94.822	Serine/threonine protein kinase	HRR25
B9J08_001502	3	0.0668934	4	0.0827664	6	0.127551	0.0924036	15	0.324263	25	0.511905	33	0.646825	0.494331	5.34969	0.186927	Q5A5N1	A0A2H1A250	bVLRF1 domain-containing protein	53.8462	53.3333	bVLRF1 domain-containing protein	orf19.5368
B9J08_004988	24	0.630252	23	0.581125	18	0.471881	0.561086	15	0.375566	18	0.420814	26	0.685844	0.494075	0.880568	1.13563
B9J08_001492	2	0.0373594	9	0.166123	15	0.185709	0.12973	48	0.519405	44	0.481683	44	0.480595	0.493894	3.80708	0.262668	Q5A5P4	A0A2H1A240	TPR_REGION domain-containing protein	56.2569	56.0354	Tetratricopeptide repeat-containing protein	orf19.5356	B9J08_001492	178.91	-1.96151	-3.8947	7.99405e-12	1.50698e-10	4.35516e-08
B9J08_004189	1	0.108481	1	0.0986193	4	0.301775	0.169625	7	0.42998	8	0.443787	10	0.607495	0.493754	2.91085	0.343542	Q59PA3	A0A2H0ZIA0	Iron donor protein CyaY	56.4706	56.4706	Ferroxidase	YFH1
B9J08_003661	0	0	1	0.0537634	2	0.0666667	0.0401434	20	0.592473	12	0.378495	15	0.509677	0.493548	12.2946	0.0813362	Q5A8H7	A0A2H0ZN38	BCNT-C domain-containing protein	52.6316	47.3077	SWR1-complex protein 5	SWC5
B9J08_005184	2	0.0693384	1	0.0349873	6	0.129135	0.0778202	22	0.456107	25	0.536896	26	0.486641	0.493215	6.33787	0.157782	A0A1D8PI95	A0A2H0ZCY7	Peptide hydrolase	71.308	71.097	Peptide hydrolase	A3
B9J08_005451	2	0.0955285	3	0.167683	6	0.269309	0.177507	11	0.493902	8	0.271341	17	0.713415	0.492886	2.77672	0.360137	Q5AKU7	A0A2H0ZDN9	Uncharacterized protein	43.1579	57.8947	D2p	DOS2
B9J08_004797	5	0.143205	6	0.14869	15	0.418038	0.236644	13	0.293114	25	0.573431	26	0.611822	0.492789	2.0824	0.480214	A0A1D8PG82	A0A2H0ZGL1	Uncharacterized protein	68.7984	69.6721	Hgt8p	HGT8
B9J08_003498	1	0.0100473	1	0.0177305	3	0.0596927	0.0291568	19	0.328605	29	0.529551	33	0.619976	0.492711	16.8986	0.0591763	A0A1D8PSD9	A0A2H0ZNJ5	Uncharacterized protein	58.4615	50.7937	Uncharacterized protein	CAALFM_CR03240CA
B9J08_001518	0	0	0	0	1	0.0151899	0.00506329	21	0.355274	29	0.488608	36	0.633755	0.492546	97.2778	0.0102798
B9J08_001266	1	0.038206	0	0	2	0.0564784	0.0315615	13	0.391196	17	0.539037	17	0.547342	0.492525	15.6053	0.0640809	A0A1D8PC43	A0A2H1A1E7	Diphphomevalonate decarboxylase	71.7333	71.7333	Diphosphomevalonate decarboxylase	MVD
B9J08_002835	1	0.0868056	1	0.0954861	2	0.154514	0.112269	14	0.699653	6	0.310764	8	0.467014	0.492477	4.3866	0.227967	Q59UQ1	A0A2H0ZKT6	Uncharacterized protein	46.5608	50	Uncharacterized protein	orf19.5669
B9J08_003757	7	0.436985	8	0.46172	19	1.17197	0.690224	10	0.501767	4	0.248528	13	0.725559	0.491951	0.712742	1.40303	Q5ANH4	A0A2H0ZVB0	Uncharacterized protein	41.6667	54.5455	Uncharacterized protein	orf19.5929	B9J08_003757	156.483	-2.08605	-4.24584	6.66134e-16	2.53783e-14	3.6291e-12
B9J08_000251	7	0.266379	1	0.024478	4	0.133189	0.141349	12	0.357811	11	0.306695	25	0.809935	0.491481	3.47708	0.287598	Q59WG6	A0A2H1A7F4	Uncharacterized protein	63.3745	63.5802	Aspartyl aminopeptidase	orf19.2335
B9J08_001799	8	0.180513	1	0.0287179	12	0.287179	0.16547	15	0.285128	25	0.516923	34	0.672308	0.491453	2.97004	0.336696	A0A1D8PMP1	A0A2H0ZYI7	Glycerol-3-Phosphate dehydrogenase	73.3846	74.24	Glycerol-3-Phosphate dehydrogenase	GUT2
B9J08_001532	1	0.0151707	1	0.0202276	4	0.0754319	0.0369434	27	0.435314	24	0.394859	37	0.643911	0.491361	13.3004	0.0751858
B9J08_003665	0	0	0	0	3	0.101242	0.0337472	14	0.486151	7	0.297994	19	0.689589	0.491245	14.5566	0.0686973	A0A1D8PQ26	A0A2H0ZN52	PfkB domain-containing protein	70.2312	70.2312	Adenine kinase	ADO1
B9J08_003296	5	0.171192	2	0.0595777	4	0.11463	0.115133	17	0.440422	20	0.501508	20	0.531674	0.491202	4.26638	0.234391	P30418	A0A2H0ZM43	Glycylpeptide N-tetradecanoyltransferase	67.1202	67.1202	Glycylpeptide N-tetradecanoyltransferase	NMT1
B9J08_001184	1	0.0380623	1	0.0530565	1	0.0449827	0.0453672	7	0.279123	7	0.28143	23	0.912341	0.490965	10.822	0.0924041	Q5ALP1	A0A2H1A159	Uncharacterized protein	75.8621	75.8621	Enhancer of mRNA-decapping protein 1	EDC1
B9J08_005445	1	0.057508	0	0	3	0.105431	0.0543131	12	0.368477	16	0.450479	18	0.653887	0.490948	9.03922	0.110629	A0A1D8PFZ8	A0A2H0ZEY2	26S proteasome regulatory subunit RPN11	86.9416	84.6154	Proteasome regulatory particle lid subunit	orf19.7264
B9J08_001301	0	0	3	0.0480287	3	0.0508961	0.0329749	30	0.4	18	0.246595	55	0.823297	0.489964	14.8587	0.0673007	Q5A4X3	A0A2H1A1J6	Gal_mutarotas_2 domain-containing protein	52.4064	52.4064	Glucan 1\3-alpha-glucidase ROT2	ROT2
B9J08_005474	0	0	0	0	2	0.0731205	0.0243735	9	0.282183	16	0.508754	21	0.678682	0.489873	20.0986	0.0497547	A0A1D8PSJ8	A0A2H0ZDR5	Serine/threonine-protein phphatase	78.4314	78.4314	Serine/threonine-protein phosphatase	PPH3
B9J08_001075	8	0.0295255	10	0.0449912	21	0.0704159	0.0483109	153	0.457059	145	0.443702	174	0.568014	0.489592	10.1342	0.0986758	Q5ABX0	A0A2H1A1C6	Serine/threonine-protein kinase Tel1	41.8499	35.2941	Serine/threonine-protein kinase TEL1	TEL1
B9J08_001162	2	0.0349682	3	0.0749319	5	0.111717	0.0738722	22	0.414623	19	0.354678	34	0.699364	0.489555	6.62705	0.150897	A0A1D8PJF5	A0A2H1A004	Uncharacterized protein	62.8842	66.6667	Mg(2+) transporter	ALR1
B9J08_003908	2	0.0399137	0	0	1	0.0280475	0.0226537	27	0.369471	26	0.391586	45	0.706041	0.489033	21.5873	0.0463235
B9J08_002446	0	0	1	0.0308642	7	0.148765	0.0598765	27	0.523457	20	0.375926	26	0.567284	0.488889	8.16495	0.122475	A0A1D8PK78	A0A2H0ZVI6	Uncharacterized protein	54.8023	54.2435	Uncharacterized protein	orf19.6981
B9J08_002560	0	0	3	0.310345	2	0.170115	0.160153	6	0.466667	1	0.0942529	13	0.903448	0.488123	3.04785	0.3281	Q5A6M2	A0A2H0ZVW9	Uncharacterized protein	56.1644	48.4536	Repressed By RIM101 protein 2	RBR2
B9J08_000493	0	0	1	0.168712	1	0.0828221	0.0838446	4	0.398773	7	0.733129	3	0.331288	0.48773	5.81707	0.171908	A0A1D8PCL9	A0A2H1A830	Uncharacterized protein	75	75	Uncharacterized protein	orf19.3663.1
B9J08_005365	2	0.0593455	1	0.0199667	5	0.108708	0.0626733	17	0.343317	16	0.342762	35	0.775929	0.487336	7.77581	0.128604	A0A1D8PSN8	A0A2H0ZDG5	ribosomal RNA small subunit methyltransferase B	86.7882	72.8595	rRNA (Cytine-C5-)-methyltransferase	CAALFM_CR04170WA
B9J08_001695	6	0.205234	5	0.141185	5	0.137052	0.161157	20	0.548209	10	0.238981	21	0.672176	0.486455	3.01852	0.331288	Q92410	A0A2H0ZY58	Trehale-6-Phosphate synthase	82.5996	83.0189	Alpha,alpha-trehale-Phosphate synthase [UDP-forming]	TPS1
B9J08_004800	0	0	2	0.0947917	2	0.0927083	0.0625	14	0.552083	9	0.326042	16	0.578125	0.485417	7.76667	0.128755	A0A1D8PQ44	A0A2H0ZH50	DNA-directed RNA polymerase III subunit RPC6	61.1111	51.0769	DNA-directed RNA polymerase III subunit RPC6	orf19.5608
B9J08_004653	1	0.0305712	3	0.117458	1	0.0434433	0.0638241	15	0.440064	15	0.444087	20	0.572003	0.485385	7.60504	0.131492	A0A1D8PTX1	A0A2H0ZG64	Actin-related protein 2	89.4872	89.4872	Actin-related protein 2	ARP2
B9J08_001874	0	0	1	0.0323625	0	0	0.0107875	11	0.38835	14	0.473571	16	0.593312	0.485077	44.9667	0.0222387	Q5ADU7	A0A2H0ZYR8	Uncharacterized protein	45.1613	45.1613	Putative endodeoxyribonuclease	orf19.6744
B9J08_004073	0	0	0	0	0	0	0	5	0.331183	6	0.526882	7	0.595699	0.484588	#DIV/0!	0	Q59QT0	A0A2H0ZPA8	Uncharacterized protein	76.1006	76.1006	DNA-directed RNA polymerase core subunit	RPO26
B9J08_000797	50	1.39302	55	1.52534	56	1.53378	1.48405	9	0.211149	14	0.341779	35	0.900338	0.484422	0.32642	3.06354
B9J08_001841	0	0	5	0.15494	7	0.209666	0.121535	21	0.483298	14	0.375267	25	0.594172	0.484245	3.98441	0.250978	Q5A6S3	A0A2H0ZYL2	NTP_transf_3 domain-containing protein	50.7937	50.7937	Translation initiation factor eIF2B subunit gamma	GCD1
B9J08_000954	2	0.0285006	1	0.0297398	5	0.0625774	0.0402726	20	0.469021	14	0.263941	33	0.719331	0.484097	12.0205	0.0831911	A0A1D8PCP7	A0A2H1A4U0	Uncharacterized protein	60	60	Bifunctional fructe-2,6-bisPhosphate 2-phosphatase/6-phosphofructo-2-kinase	orf19.3689
B9J08_003537	2	0.0609524	1	0.0304762	2	0.06	0.0504762	16	0.525714	12	0.427619	13	0.497143	0.483492	9.57862	0.104399	A0A1D8PKX3	A0A2H0ZMS2	V-type proton ATPase subunit	76.7908	76.7908	V-type proton ATPase subunit	VMA6
B9J08_004072	2	0.0586667	1	0.0471111	1	0.0488889	0.0515556	16	0.440889	6	0.238222	22	0.770667	0.483259	9.37356	0.106683	P83782	A0A2H0ZPA5	Uncharacterized protein	56.7282	56.7282	Cytochrome b-c1 complex subunit 2, mitochondrial	QCR2
B9J08_002611	60	0.825397	68	0.943013	76	1.02082	0.929742	32	0.308613	34	0.342701	71	0.796513	0.482609	0.519078	1.92649	A0A1D8PRN8	A0A2H0ZK46	Non-specific serine/threonine protein kinase	79.5866	79.064	Non-specific serine/threonine protein kinase	KIN2	B9J08_002611	1714.92	-3.3341	-10.0847	3.03646e-13	6.8978e-12	1.65426e-09
B9J08_000897	1	0.104762	10	1.00571	0	0	0.370159	3	0.287619	3	0.251429	11	0.908571	0.48254	1.3036	0.767105	A0A1D8PQI0	A0A2H1A6B3	ANK_REP_REGION domain-containing protein	63.2768	63.0682	ANK	orf19.7109
B9J08_002786	2	0.195609	1	0.10978	1	0.10978	0.13839	3	0.191617	2	0.127745	12	1.12774	0.482369	3.48558	0.286897	Q59Z25	A0A2H0ZLJ5	ribosomal protein L7/L12	72.5146	72.5146	Mitochondrial nucleoid protein	orf19.2275
B9J08_002375	1	0.0403587	3	0.0822123	6	0.215247	0.112606	14	0.395366	14	0.360987	23	0.690583	0.482312	4.28319	0.233471	A0A1D8PKJ4	A0A2H0ZX54	Uncharacterized protein	77.2523	77.2523	Saccharopine dehydrogenase (NADP+, L-glutamate-forming)	LYS9
B9J08_001746	3	0.179874	2	0.122013	3	0.181132	0.161006	9	0.513208	5	0.266667	12	0.665409	0.481761	2.99219	0.334204
B9J08_004974	5	0.122577	4	0.0819262	3	0.0631645	0.0892224	22	0.417761	29	0.517198	25	0.509694	0.481551	5.3972	0.185281	A0A1D8PD32	A0A2H0ZCB5	Uncharacterized protein	50.3636	50.3636	Uncharacterized protein	orf19.1037
B9J08_000735	3	0.0286094	2	0.0188512	12	0.0995786	0.0490131	53	0.446884	48	0.388334	73	0.609004	0.481408	9.82202	0.101812	A0A1D8PR87	A0A2H1A470	Protein kinase domain-containing protein	59.4059	33.8462	Mitogen-activated protein kinase kinase kinase	BCK1
B9J08_005573	1	0.060241	1	0.110442	3	0.192771	0.121151	4	0.313253	3	0.162651	14	0.967871	0.481258	3.97238	0.251739
B9J08_005036	0	0	0	0	3	0.0429594	0.0143198	25	0.357995	30	0.438345	39	0.647176	0.481172	33.6019	0.0297603
B9J08_000959	3	0.0367647	2	0.0388655	5	0.0759804	0.0505369	25	0.326331	33	0.452731	47	0.660364	0.479809	9.49423	0.105327	A0A1D8PCR0	A0A2H1A6F2	Uncharacterized protein	50	43.662	Uncharacterized protein	orf19.3694
B9J08_004586	1	0.0514981	1	0.0421348	4	0.135768	0.0764669	18	0.63015	9	0.284644	15	0.524345	0.479713	6.27347	0.159401	A0A1D8PIB7	A0A2H0ZHT1	Uncharacterized protein	37.1345	45.8333	MINDY	orf19.3615
B9J08_005018	23	0.816739	28	1.05339	16	0.532468	0.800866	15	0.401154	15	0.382395	25	0.655123	0.479557	0.598799	1.67001	P12461	A0A2H0ZCG7	Thymidylate synthase	85.7143	85.7143	Thymidylate synthase	TMP1	B9J08_005018	75.619	-1.66033	-3.16089	1.78206e-08	2.0311e-07	9.70866e-05
B9J08_001924	1	0.0177187	1	0.0203027	5	0.0782577	0.0387597	20	0.334441	31	0.400886	47	0.700997	0.478774	12.3524	0.0809561	A0A1D8PPV5	A0A2H0ZYZ3	Coatomer subunit beta'	68.9234	69.0344	Coatomer subunit beta'	SEC27
B9J08_001648	1	0.0373388	5	0.10998	6	0.0943652	0.0805612	26	0.558045	20	0.416836	23	0.460285	0.478389	5.9382	0.168401	A0A1D8PG20	A0A2H0ZY11	Aminotran_1_2 domain-containing protein	63.5992	63.5992	Bifunctional 2-aminoadipate transaminase/aromatic-amino-acid:2-oxoglutarate transaminase	ARO8
B9J08_005528	3	0.0730939	4	0.115942	5	0.109641	0.0995589	18	0.386894	21	0.347826	31	0.700063	0.478261	4.8038	0.208169	Q5APF2	A0A2H0ZF28	GMP synthase [glutamine-hydrolyzing]	91.0816	91.0816	GMP synthase [glutamine-hydrolyzing]	GUA1
B9J08_001028	0	0	1	0.0395623	2	0.0681818	0.0359147	10	0.282828	13	0.40404	26	0.747475	0.478114	13.3125	0.0751174	Q5AH77	A0A2H1A6P0	Uncharacterized protein	33.3333	36.5385	Uncharacterized protein	orf19.6456
B9J08_002682	0	0	3	0.134771	2	0.0700809	0.0682839	13	0.409704	11	0.437556	15	0.586703	0.477987	7	0.142857	Q5AAG6	A0A2H0ZKB2	Mitogen-activated protein kinase	78.1579	78.4211	Mitogen-activated protein kinase MKC1	MKC1
B9J08_004079	1	0.0652174	1	0.13285	2	0.241546	0.146538	5	0.458937	2	0.26087	6	0.710145	0.476651	3.25275	0.307432	Q5A214	A0A2H0ZQK9	Uncharacterized protein	45.9677	45.2381	Uncharacterized protein	CAALFM_CR02700WA
B9J08_002556	0	0	1	0.145215	3	0.369637	0.171617	2	0.244224	5	0.719472	3	0.465347	0.476348	2.77564	0.360277	Q5A1L3	A0A2H0ZVW0	Uncharacterized protein	52.5253	52.5253	CX9C domain-containing protein	orf19.588
B9J08_001931	3	0.146893	1	0.0463277	0	0	0.0644068	6	0.271186	6	0.218079	20	0.936723	0.47533	7.38012	0.135499	Q5AQ36	A0A2H0ZQG9	High molarity signaling protein SHO1	75.5245	73.5099	High molarity signaling protein SHO1	SHO1
B9J08_001514	0	0	0	0	0	0	0	6	0.649635	2	0.23601	5	0.540146	0.475264	#DIV/0!	0
B9J08_002660	6	0.106512	10	0.196744	15	0.32	0.207752	21	0.384651	23	0.412093	33	0.627907	0.474884	2.28582	0.43748	A0A1D8PL74	A0A2H0ZKD9	MFS domain-containing protein	57.7391	57.7391	Hgt17p	HGT17	B9J08_002660	184.954	-1.73199	-3.32185	2.2953e-09	3.02497e-08	1.25048e-05
B9J08_005350	0	0	1	0.160237	1	0.145401	0.101879	3	0.264095	4	0.362018	6	0.79822	0.474777	4.66019	0.214583	A0A1D8PRX9	A0A2H0ZDE4	Uncharacterized protein	70.5263	70.5263	Uncharacterized protein	CAALFM_CR01300WA
B9J08_002140	1	0.0173776	3	0.0616114	11	0.229595	0.102861	23	0.385993	14	0.244866	45	0.793049	0.474636	4.61433	0.216716	A0A1D8PQT8	A0A2H0ZWJ0	Uncharacterized protein	30.7692	30.7692	Uncharacterized protein	orf19.6921
B9J08_002063	0	0	3	0.173387	1	0.0577957	0.0770609	9	0.413978	7	0.408602	12	0.600806	0.474462	6.15698	0.162417
B9J08_000790	0	0	2	0.0698198	4	0.159159	0.0763263	10	0.231982	13	0.417417	24	0.768769	0.472723	6.19344	0.161461	Q59LF3	A0A2H1A499	Uncharacterized protein	69.5652	69.7987	Regulator of cytkeleton and endocytis RVS167	RVS167	B9J08_000790	39.2286	1.64511	3.12772	0.000759475	0.00354552	1
B9J08_001305	3	0.0300681	0	0	13	0.123796	0.0512881	63	0.498003	53	0.450787	55	0.466526	0.471772	9.19847	0.108714	Q5A4Y2	A0A2H1A1K1	Structural maintenance of chromomes protein	66.6667	43.75	Structural maintenance of chromomes protein	SMC4	B9J08_001305	318.444	2.45273	5.47451	4.16205e-10	6.09538e-09	2.26748e-06
B9J08_003616	1	0.0436214	3	0.0806584	3	0.0823045	0.0688615	17	0.517695	11	0.380247	17	0.515226	0.471056	6.84064	0.146185	Q5A753	A0A2H0ZMZ1	Opy2 domain-containing protein	40.1914	58.8235	Opy2p	OPY2
B9J08_001651	1	0.0563063	3	0.138514	5	0.172297	0.122372	14	0.583333	9	0.252252	17	0.576577	0.470721	3.84663	0.259968	Q5ACW5	A0A2H0ZY28	Casein kinase II subunit beta	73.7643	74.5247	Casein kinase II subunit beta	CKB1	B9J08_001651	163.623	-2.004	-4.01111	6.66134e-16	2.53783e-14	3.6291e-12
B9J08_000598	8	0.591808	7	0.512712	14	0.977401	0.693974	6	0.259887	7	0.276836	17	0.874294	0.470339	0.677748	1.47548	A0A1D8PDR9	A0A2H1A5D9	Ubiquitin carboxyl-terminal hydrolase	50.4	50.4	Ubiquitin carboxyl-terminal hydrolase	orf19.6272	B9J08_000598	106.36	-1.76415	-3.39674	1.50248e-08	1.7269e-07	8.18549e-05
B9J08_002448	2	0.029389	7	0.121423	5	0.062645	0.0711524	34	0.438902	34	0.438515	42	0.531323	0.46958	6.59964	0.151523	Q59LV8	A0A2H0ZVH9	Uncharacterized protein	55.6593	76.3636	Activator of stress genes protein 1	ASG1
B9J08_000786	4	0.056044	1	0.0190476	2	0.0304029	0.0351648	40	0.468864	27	0.324176	51	0.615385	0.469475	13.3507	0.0749025	A0A1D8PP89	A0A2H1A495	Uncharacterized protein	40.5405	40.4762	Est1p	EST1
B9J08_000215	1	0.251142	0	0	1	0.196347	0.149163	4	0.707763	4	0.484018	1	0.214612	0.468798	3.14286	0.318182	A0A1D8PLR5	A0A2H1A7A6	DNA-directed RNA polymerase I, II, and III subunit RPABC5	91.6667	91.6667	DNA-directed RNA polymerase core subunit	orf19.2687.1
B9J08_003244	1	0.0410256	1	0.0533333	3	0.167179	0.0871795	5	0.220513	8	0.398974	16	0.785641	0.468376	5.37255	0.186131	Q5ABD1	A0A2H0ZSJ3	Uncharacterized protein	59.0214	63.1124	t-SNARE syntaxin	orf19.6039
B9J08_004756	2	0.0385488	2	0.0595238	3	0.0595238	0.0525321	37	0.615079	18	0.307256	27	0.481859	0.468065	8.91007	0.112233	Q5ADQ1	A0A2H0ZH90	Uncharacterized protein	80.2326	80.2326	Uncharacterized protein	orf19.6790
B9J08_002130	0	0	1	0.0387275	2	0.0463347	0.0283541	12	0.347165	10	0.270401	26	0.785615	0.467727	16.4959	0.060621	A0A1D8PNH4	A0A2H0ZWH2	Proline dehydrogenase	65.7267	66.7396	Proline dehydrogenase	PUT1
B9J08_003571	1	0.0397898	0	0	3	0.113363	0.0510511	12	0.333333	12	0.352102	23	0.717718	0.467718	9.16176	0.109149
B9J08_002529	0	0	1	0.0688807	3	0.153752	0.0742107	10	0.349323	13	0.489545	14	0.560886	0.466585	6.28729	0.159051	Q59LY1	A0A2H0ZVT6	GATA-type domain-containing protein	75.2688	75.2688	Biofilm regulator 1	BRG1
B9J08_005225	1	0.0156028	0	0	5	0.191489	0.0690307	15	0.341844	17	0.425532	21	0.631915	0.46643	6.75685	0.147998	O13426	A0A2H0ZFV9	Serine hydroxymethyltransferase	87.6068	87.6068	Serine hydroxymethyltransferase, cytolic	SHM2
B9J08_004929	0	0	0	0	2	0.135301	0.0451005	7	0.243542	13	0.527675	16	0.624846	0.465355	10.3182	0.0969163	A0A1D8PRJ7	A0A2H0ZC65	TBCC domain-containing protein	42.3077	37.5	TBCC domain-containing protein	orf19.7157
B9J08_005177	0	0	0	0	2	0.115278	0.0384259	6	0.316667	9	0.345833	14	0.733333	0.465278	12.1084	0.0825871
B9J08_004931	5	0.0754128	3	0.0464079	7	0.128514	0.0834449	33	0.443998	26	0.331102	40	0.61892	0.464674	5.56863	0.179577	A0A1D8PRJ9	A0A2H0ZC79	Uncharacterized protein	50.5602	50.5602	Faa2-3p	FAA2-3
B9J08_001141	0	0	4	0.0535259	6	0.0665534	0.0400264	45	0.394506	44	0.365052	68	0.633532	0.464363	11.6014	0.0861964	A0A1D8PI01	A0A2H1A125	Condensin complex subunit 1	51.6156	52.5609	Condensin complex subunit 1	YCS4
B9J08_000800	3	0.0959282	1	0.0234645	6	0.174603	0.0979986	18	0.465148	16	0.438923	19	0.487233	0.463768	4.73239	0.21131	A0A1D8PT56	A0A2H1A5Z4	Adenyluccinate lyase	90.249	90.249	Adenyluccinate lyase	ADE13
B9J08_002121	8	0.61796	1	0.0852359	9	0.700152	0.467783	9	0.589041	8	0.319635	7	0.480974	0.463217	0.990239	1.00986
B9J08_001605	7	0.148983	7	0.159151	12	0.263042	0.190392	23	0.410698	24	0.432361	33	0.545535	0.462865	2.43111	0.411334	A0A1D8PE63	A0A2H0ZXY0	Uncharacterized protein	55.8524	55.6544	Glutamate--cysteine ligase	GCS1	B9J08_001605	77.3075	-1.6	-3.03143	1.12637e-11	2.05232e-10	6.13644e-08
B9J08_003786	1	0.14	0	0	0	0	0.0466667	5	0.566667	2	0.17	5	0.65	0.462222	9.90476	0.100962	A0A1D8PRB8	A0A2H0ZU98	COX assembly mitochondrial protein	73.3333	75	COX assembly mitochondrial protein	orf19.1336.2
B9J08_005044	0	0	0	0	4	0.0845219	0.028174	20	0.425779	22	0.378236	29	0.582145	0.462053	16.4	0.0609756	A0A1D8PME0	A0A2H0ZCJ1	AAA domain-containing protein	79.393	78.5942	I-AAA protease	YME1
B9J08_001124	1	0.0265742	1	0.00982091	4	0.120162	0.0521856	8	0.167533	21	0.474292	31	0.744079	0.461968	8.8524	0.112964	A0A1D8PQA0	A0A2H1A0Z5	Serine/threonine-protein phphatase	75.5556	76.8254	Serine/threonine-protein phosphatase	SAL6
B9J08_002198	1	0.0226886	2	0.0391378	2	0.0470788	0.0363018	24	0.399319	16	0.284175	40	0.702212	0.461902	12.724	0.0785919	A0A1D8PG45	A0A2H0ZWR3	Uncharacterized protein	47.619	52.9412	Uncharacterized protein	orf19.2070
B9J08_004604	1	0.0412698	0	0	2	0.0835979	0.0416226	11	0.351323	10	0.279365	19	0.751323	0.46067	11.0678	0.0903522	A0A1D8PMT6	A0A2H0ZG05	Coatomer subunit epsilon	59.4249	59.4249	Coatomer subunit epsilon	orf19.5689
B9J08_005213	28	0.395719	19	0.268076	31	0.43409	0.365962	34	0.277473	29	0.282955	70	0.821196	0.460541	1.25844	0.794634	Q59MQ0	A0A2H0ZD15	Myin-1	69.7727	81.0277	Myin-5	MYO5
B9J08_003280	0	0	2	0.177994	3	0.13754	0.105178	13	0.576052	9	0.367314	7	0.436893	0.460086	4.37436	0.228605	A0A1D8PQN4	A0A2H0ZMZ7	Uncharacterized protein	46.0674	52.381	Met28p	MET28
B9J08_003203	0	0	1	0.101732	2	0.190476	0.0974026	4	0.292208	7	0.541126	7	0.545455	0.459596	4.71852	0.211931
B9J08_004234	0	0	1	0.0496255	6	0.225655	0.0917603	13	0.527154	7	0.254682	16	0.595506	0.459114	5.0034	0.199864	A0A1D8PEB6	A0A2H0ZIF2	Uncharacterized protein	55	45.0142	Uncharacterized protein	orf19.5093
B9J08_000643	1	0.0212857	1	0.0238399	5	0.0825883	0.0425713	20	0.320136	31	0.476799	32	0.57897	0.458635	10.7733	0.0928218	A0A1D8PFN6	A0A2H1A5I9	Uncharacterized protein	59.473	76.9231	AAA family ATPase	SEC18
B9J08_001449	2	0.0662932	1	0.0196078	4	0.128852	0.0715842	11	0.309057	14	0.408964	23	0.65733	0.45845	6.40435	0.156144	A0A1D8PMZ4	A0A2H1A354	Uncharacterized protein	76	78.5714	Hms1p	HMS1
B9J08_002570	0	0	1	0.0173714	7	0.0829236	0.0334317	36	0.484104	23	0.30154	44	0.587021	0.457555	13.6863	0.0730659	A0A1D8PKH4	A0A2H0ZVY4	Peptidase S59 domain-containing protein	67.1053	76.9231	FG-nucleoporin	orf19.7433
B9J08_003416	4	0.127299	6	0.208977	4	0.139073	0.15845	10	0.288447	11	0.256806	27	0.826343	0.457199	2.88545	0.346567	Q5AH07	A0A2H0ZMH0	NADH-ubiquinone oxidoreductase 49 kDa subunit, mitochondrial	85.9375	85.9375	Nuc2p	NUC2
B9J08_001284	2	0.0499002	1	0.0289421	3	0.0638723	0.0475715	33	0.579341	26	0.398204	24	0.393713	0.457086	9.60839	0.104076
B9J08_000686	1	0.0439648	0	0	1	0.039968	0.0279776	9	0.319744	16	0.551559	14	0.498801	0.456701	16.3238	0.0612602	A0A1D8PRR5	A0A2H1A3Y8	Argininuccinate synthase	89.6635	89.6635	Argininuccinate synthase	ARG1
B9J08_001292	0	0	2	0.178571	3	0.210884	0.129819	4	0.19898	6	0.248299	16	0.921769	0.456349	3.51528	0.284472	Q5AD05	A0A2H1A2D9	Uncharacterized protein	50	49.6403	Cell surface superoxide dismutase [Cu-Zn] 4	SOD4	B9J08_001292	310.668	-2.33227	-5.03597	3.88578e-15	1.29084e-13	2.11697e-11
B9J08_004249	4	0.0614035	2	0.0204678	9	0.0997401	0.0605371	36	0.380442	42	0.391488	59	0.595841	0.455924	7.53131	0.132779
B9J08_001674	1	0.0250627	0	0	2	0.0407268	0.0219298	14	0.379699	20	0.403509	26	0.58396	0.455723	20.781	0.048121	Q59S06	A0A2H0ZY53	Nucleolar protein 58	86.9159	86.9159	Nucleolar protein 58	NOP58
B9J08_000270	3	0.0409924	1	0.0210356	8	0.178533	0.080187	24	0.450917	17	0.322546	32	0.592772	0.455412	5.67937	0.176076	Q59QC7	A0A2H1A7H1	Uncharacterized protein	77.8646	80.1676	Sterol uptake control protein 2	UPC2
B9J08_002640	0	0	1	0.0877193	4	0.409357	0.165692	4	0.277778	6	0.435673	9	0.652047	0.455166	2.74706	0.364026
B9J08_000620	2	0.0495413	3	0.0678899	4	0.0831804	0.0668705	15	0.204893	26	0.48318	34	0.677064	0.455046	6.80488	0.146953	A0A1D8PD53	A0A2H1A6B8	FHA domain-containing protein	35	50	FHA domain-containing protein	orf19.4471
B9J08_005277	0	0	1	0.0647383	3	0.121212	0.0619835	8	0.269972	15	0.53719	14	0.557851	0.455005	7.34074	0.136226	A0A1D8PFD5	A0A2H0ZD82	Uncharacterized protein	30.8824	38.8889	Uncharacterized protein	orf19.5259
B9J08_000182	1	0.0265036	1	0.0356779	2	0.11213	0.058104	19	0.621814	11	0.268094	17	0.475025	0.454978	7.83041	0.127707	A0A1D8PJ76	A0A2H1A886	Uncharacterized protein	74.7748	74.7748	Uncharacterized protein	orf19.1697
B9J08_004709	3	0.0681373	3	0.05	5	0.111275	0.0764706	15	0.290686	28	0.515196	29	0.557353	0.454412	5.94231	0.168285
B9J08_003796	0	0	4	0.0666667	12	0.200444	0.089037	23	0.357778	21	0.313333	40	0.688889	0.453333	5.09151	0.196405	A0A1D8PRC8	A0A2H0ZPH3	Rab-GAP TBC domain-containing protein	58.9909	58.9909	Gyp7p	GYP7
B9J08_004091	1	0.103448	5	0.522989	4	0.360153	0.328863	4	0.260536	4	0.224138	11	0.873563	0.452746	1.3767	0.726375	Q5A222	A0A2H0ZPA4	NADH-ubiquinone oxidoreductase	66.2722	67.2956	NADH-ubiquinone oxidoreductase	CAALFM_CR02620CA
B9J08_003824	2	0.0464052	2	0.0326797	2	0.051634	0.043573	20	0.354248	18	0.414379	26	0.589542	0.452723	10.39	0.0962464
B9J08_001944	1	0.0507246	1	0.0797101	5	0.389855	0.17343	7	0.318841	6	0.236232	12	0.802899	0.452657	2.61003	0.383138	Q5AGD1	A0A2H0ZZ22	Abhydrolase_2 domain-containing protein	60.0858	60.0858	Acyl-protein thioesterase 1	CAALFM_C502400WA
B9J08_005447	2	0.0812826	1	0.0253542	2	0.0656227	0.0574198	12	0.369873	9	0.222968	24	0.765101	0.452647	7.88312	0.126853	A0A1D8PFX8	A0A2H0ZFB0	Rab GDP dissociation inhibitor	81.5965	81.5965	Rab GDP dissociation inhibitor	GDI1
B9J08_003093	0	0	0	0	0	0	0	4	0.417749	2	0.192641	8	0.746753	0.452381	#DIV/0!	0	Q59KJ6	A0A2H0ZLI9	AP complex subunit sigma	76.3158	75.817	AP complex subunit sigma	CAALFM_CR05310WA
B9J08_001013	1	0.0498188	5	0.212862	2	0.0525362	0.105072	19	0.434783	28	0.54529	16	0.375	0.451691	4.29885	0.23262	A0A1D8PIL3	A0A2H1A7J1	Uncharacterized protein	43.6314	43.6314	Smm1p	SMM1
B9J08_002102	3	0.0852187	1	0.0399698	0	0	0.0417295	10	0.266214	27	0.68175	17	0.406486	0.451483	10.8193	0.0924276	A0A1D8PGU1	A0A2H0ZXK8	Aa_trans domain-containing protein	64.8456	64.9412	Avt7p	AVT7
B9J08_003150	1	0.0384977	0	0	2	0.0976526	0.0453834	10	0.323944	19	0.686385	9	0.343662	0.45133	9.94483	0.100555	Q59PV3	A0A2H0ZS65	WD_REPEATS_REGION domain-containing protein	54.1667	49.5627	WD-repeat containing protein	SWD2
B9J08_002163	1	0.0614035	0	0	1	0.0877193	0.0497076	4	0.28655	4	0.479532	7	0.587719	0.451267	9.07843	0.110151	A0A1D8PPB2	A0A2H0ZXT6	Uncharacterized protein	40.7407	56.25	Uncharacterized protein	orf19.1179
B9J08_004447	1	0.0314103	2	0.0442308	4	0.108333	0.0613248	18	0.395513	17	0.378205	25	0.573718	0.449145	7.32404	0.136537
B9J08_004344	6	0.0517661	8	0.0671945	13	0.0992692	0.0727433	59	0.402558	48	0.312627	86	0.63175	0.448978	6.17209	0.16202	A0A1D8PLQ7	A0A2H0ZIT9	Phpholipid-transporting ATPase	59.1449	59.2658	Phospholipid-transporting ATPase	orf19.2680
B9J08_003576	0	0	1	0.019655	7	0.106699	0.0421179	32	0.471721	23	0.292018	39	0.582832	0.448857	10.6571	0.0938338	Q5ADU9	A0A2H0ZMU9	RNA polymerase II subunit A C-terminal domain phphatase	73.2394	73.3711	RNA polymerase II subunit A C-terminal domain phosphatase	orf19.6742	B9J08_003576	78.9666	1.80383	3.49146	9.46448e-08	9.63785e-07	0.000515625
B9J08_000513	6	0.0300706	9	0.0408101	17	0.0617776	0.0442194	111	0.366472	115	0.386724	159	0.593127	0.448774	10.1488	0.0985338	A0A1D8PGT3	A0A2H1A528	HECT domain-containing protein	59.0909	61.7491	E3 ubiquitin-protein ligase	TOM1
B9J08_003575	0	0	0	0	3	0.116822	0.0389408	10	0.268692	16	0.44704	23	0.630062	0.448598	11.52	0.0868056	A0A1D8PKU6	A0A2H0ZMW5	Uncharacterized protein	41.6667	38.2022	Uncharacterized protein	orf19.6741
B9J08_003058	1	0.0247126	6	0.144253	2	0.0275862	0.0655172	20	0.451724	20	0.428161	20	0.465517	0.448467	6.84503	0.146091	A0A1D8PFW3	A0A2H0ZLG0	Uncharacterized protein	47.8921	47.3064	Uncharacterized protein	orf19.7234
B9J08_002968	4	0.245997	3	0.24163	3	0.199418	0.229015	5	0.257642	9	0.519651	9	0.56623	0.447841	1.95551	0.511376
B9J08_002887	3	0.141414	3	0.1	5	0.239394	0.160269	7	0.274747	10	0.394949	15	0.673737	0.447811	2.79412	0.357895
B9J08_000204	2	0.0343643	1	0.0132548	5	0.0918017	0.0464736	29	0.449681	19	0.296514	36	0.595974	0.44739	9.62676	0.103877	A0A1D8PGY6	A0A2H1A796	CASP_C domain-containing protein	56.2771	56.2771	CASP	orf19.841
B9J08_001100	1	0.0485762	3	0.18593	7	0.410385	0.214964	4	0.20938	6	0.336683	15	0.79397	0.446678	2.07792	0.48125	Q5AEF3	A0A2H1A1X4	Uncharacterized protein	62.5	42.3077	Uncharacterized protein	orf19.315
B9J08_004608	0	0	2	0.0542636	7	0.211091	0.0884516	14	0.285033	24	0.478235	25	0.574836	0.446035	5.0427	0.198307	Q59MN0	A0A2H0ZG16	Vacuolar protein 8	83.7607	83.7607	Vacuolar protein 8	VAC8
B9J08_001975	6	0.047619	8	0.0764866	25	0.21959	0.114565	44	0.376264	43	0.39625	66	0.565507	0.446007	3.89304	0.256869
B9J08_005492	1	0.0234834	1	0.0169602	4	0.097195	0.0458795	25	0.426614	25	0.445532	29	0.465753	0.445967	9.72038	0.102877	Q59YT1	A0A2H0ZDT1	MFS domain-containing protein	47.5	48.1481	MFS antiporter QDR2	QDR2	B9J08_005492	56.5899	1.59121	3.01302	7.49499e-05	0.000440007	0.408327
B9J08_005188	1	0.0175271	6	0.082218	6	0.069471	0.0564054	27	0.314213	22	0.243786	61	0.779796	0.445932	7.90584	0.126489	A0A1D8PI73	A0A2H0ZCZ3	MIF4G domain-containing protein	53.4413	50	Translation initiation factor eIF4G	TIF4631
B9J08_002517	1	0.0443886	0	0	1	0.0184255	0.020938	18	0.618928	8	0.264657	14	0.453936	0.44584	21.2933	0.0469631
B9J08_001558	0	0	3	0.104069	2	0.084507	0.0628586	29	0.558685	12	0.194053	28	0.584507	0.445749	7.09129	0.141018	A0A1D8PRK5	A0A2H0ZXT5	TauD domain-containing protein	54.5238	54.5238	TauD domain-containing protein	orf19.7131	B9J08_001558	134.459	1.98969	3.97152	2.7986e-09	3.61298e-08	1.52468e-05
B9J08_001329	2	0.163776	1	0.0481696	0	0	0.0706487	7	0.531792	7	0.44894	5	0.356455	0.445729	6.30909	0.158501	Q59YJ9	A0A2H0ZZG5	Uncharacterized protein	62.8571	41.6667	mRNA-binding translational activator	GIS2
B9J08_001776	0	0	0	0	1	0.117816	0.039272	4	0.422414	1	0.155172	5	0.758621	0.445402	11.3415	0.088172	Q5A7L0	A0A2H0ZZF6	Vacuolar transporter chaperone 1	93.913	93.913	DUF202 domain-containing protein	orf19.5455
B9J08_002536	2	0.0784314	1	0.0504202	4	0.169935	0.0995954	10	0.392157	6	0.212885	20	0.729225	0.444756	4.46562	0.223933	Q5A0J3	A0A2H0ZVT5	Uncharacterized protein	69.5513	69.5513	Sphingine hydroxylase	SUR2
B9J08_004615	1	0.0720721	2	0.118919	5	0.295495	0.162162	11	0.554955	9	0.421622	6	0.356757	0.444444	2.74074	0.364865
B9J08_002738	2	0.102262	1	0.0471976	2	0.0403147	0.0632579	16	0.494592	10	0.382498	14	0.456244	0.444444	7.02591	0.14233	A0A1D8PJZ5	A0A2H0ZR44	WSC domain-containing protein	48.6486	47.619	Wsc1p	WSC1	B9J08_002738	44.9339	2.12082	4.34941	0.000727066	0.00341176	1
B9J08_001779	3	0.0442584	7	0.153907	6	0.0929027	0.0970229	20	0.263158	28	0.372807	47	0.69697	0.444312	4.57945	0.218367	Q5A7K7	A0A2H0ZYG9	LsmAD domain-containing protein	45.6522	45.8716	LsmAD domain-containing protein	orf19.5459
B9J08_000150	2	0.116173	2	0.125285	3	0.118451	0.11997	9	0.438497	10	0.453303	11	0.440774	0.444191	3.70253	0.270085	Q5ALU6	A0A2H1A7X4	Succinate dehydrogenase, cytochrome b556 subunit	58.7571	60	Uncharacterized protein	orf19.1480
B9J08_005300	10	0.515823	18	0.952532	7	0.337553	0.601969	4	0.171941	13	0.551688	14	0.60865	0.444093	0.737734	1.3555	Q59WJ3	A0A2H0ZE57	6PF2K domain-containing protein	52	54.5455	6-phosphofructo-2-kinase	orf19.2308	B9J08_005300	117.793	-1.9581	-3.88549	1.18194e-12	2.53513e-11	6.43923e-09
B9J08_001349	17	0.533738	14	0.458165	33	1.06208	0.68466	21	0.322537	23	0.377868	32	0.630904	0.44377	0.64816	1.54283	A0A1D8PPU7	A0A2H0ZZD3	SCA7 domain-containing protein	57.5758	56.4103	Deubiquitination module subunit	orf19.3473
B9J08_000459	0	0	0	0	2	0.102178	0.0340592	5	0.278057	10	0.648241	7	0.403685	0.443328	13.0164	0.0768262	Q59V63	A0A2H1A800	Uncharacterized protein	74.8634	74.7253	Emp24p	EMP24
B9J08_000316	4	0.0881963	5	0.157825	8	0.203581	0.149867	15	0.364721	14	0.31366	25	0.649867	0.44275	2.95428	0.338492	A0A1D8PEP2	A0A2H1A7J8	Uncharacterized protein	47.619	43.4783	Uncharacterized protein	orf19.4828
B9J08_001745	5	0.0897646	3	0.0733443	5	0.104543	0.0892173	14	0.313629	19	0.436782	25	0.574713	0.441708	4.95092	0.201983	Q5AJD0	A0A2H0ZYB1	Uncharacterized protein	77.3956	77.512	ATP-dependent RNA helicase DBP5	DBP5
B9J08_001401	2	0.0710988	2	0.0710988	2	0.0674054	0.0698677	12	0.383195	10	0.306556	19	0.635272	0.441674	6.32159	0.158188	Q5AMR0	A0A2H1A1U7	Uncharacterized protein	68.314	68.232	Hgh1p	HGH1
B9J08_002698	1	0.0103796	5	0.0602017	9	0.103796	0.0581257	45	0.39917	37	0.348458	59	0.576512	0.44138	7.59354	0.131691	A0A1D8PSZ1	A0A2H0ZKI6	Uncharacterized protein	55.5556	40.8163	Uncharacterized protein	CAALFM_CR05100WA
B9J08_004046	1	0.0126886	5	0.0853909	10	0.134088	0.0773891	32	0.368656	30	0.368313	45	0.584705	0.440558	5.69276	0.175662	Q5A3M6	A0A2H0ZP57	GPI ethanolamine Phosphate transferase 1	70.5943	70.5943	GPI ethanolamine Phosphate transferase 1	MCD4
B9J08_005071	2	0.0349979	4	0.0921895	4	0.0883483	0.0718452	17	0.265472	29	0.528809	31	0.527102	0.440461	6.13069	0.163114	Q59Y21	A0A2H0ZCL6	E3 ubiquitin-protein ligase	90.8486	90.8486	E3 ubiquitin-protein ligase	RSP5
B9J08_001633	0	0	0	0	2	0.0597303	0.0199101	16	0.521195	3	0.105973	18	0.692678	0.439949	22.0968	0.0452555	A0A1D8PPX6	A0A2H0ZXZ3	GFO_IDH_MocA domain-containing protein	68.8953	68.8953	Uncharacterized protein	orf19.5525
B9J08_001771	0	0	4	0.226343	3	0.141944	0.122762	6	0.352941	10	0.498721	10	0.468031	0.439898	3.58333	0.27907
B9J08_003885	7	0.297935	1	0.0540806	2	0.0412979	0.131105	9	0.327434	12	0.426745	17	0.563422	0.4392	3.35	0.298507	A0A1D8PIF7	A0A2H0ZNR7	Uncharacterized protein	70.2602	65.798	Mannylinitol phosphorylceramide synthase catalytic subunit	MIT1
B9J08_005453	4	0.108513	2	0.0479616	6	0.164269	0.106914	19	0.42506	15	0.296163	25	0.595923	0.439049	4.10654	0.243514	Q5AKV0	A0A2H0ZDP5	Uncharacterized protein	75.4955	75.4955	Serine C-palmitoyltransferase	LCB2
B9J08_000340	4	0.0512537	2	0.0306047	5	0.0730088	0.0516224	38	0.521755	19	0.264012	40	0.531342	0.439036	8.50476	0.117581	Q5AP97	A0A2H1A8T0	Protein kinase domain-containing protein	52.381	68.75	Mitis inhibitor protein kinase SWE1	SWE1
B9J08_001895	0	0	0	0	3	0.111972	0.0373241	13	0.381568	16	0.368648	19	0.566753	0.438989	11.7615	0.0850229	A0A1D8PJ88	A0A2H0ZRW9	Uncharacterized protein	51.5528	51.5528	Uncharacterized protein	orf19.1676
B9J08_001156	1	0.0224719	2	0.0285581	3	0.0589888	0.0366729	30	0.532303	19	0.281367	28	0.501873	0.438514	11.9574	0.0836299	A0A1D8PQL8	A0A2H0ZZX3	Glutamate-tRNA ligase	69.4678	70.1681	Glutamate--tRNA ligase	GUS1
B9J08_000694	3	0.156746	1	0.0545635	4	0.168651	0.126653	9	0.289683	9	0.353175	17	0.671627	0.438161	3.45953	0.289057	P83778	A0A2H1A5P2	Malate dehydrogenase	80.1187	80.1187	Malate dehydrogenase, cytoplasmic	MDH1
B9J08_000465	2	0.0649123	1	0.0324561	0	0	0.0324561	9	0.327193	10	0.330702	18	0.65614	0.438012	13.4955	0.0740988	A0A1D8PTK1	A0A2H1A8X8	Chorismate synthase	81.383	81.383	Chorismate synthase	ARO2
B9J08_001693	7	0.0453933	4	0.0238202	9	0.0510861	0.0400999	69	0.379326	78	0.435206	89	0.499176	0.437903	10.9203	0.0915726	A0A1D8PTD0	A0A2H0ZY72	DNA polymerase epsilon catalytic subunit	68.1127	68.05	DNA polymerase epsilon catalytic subunit	POL2
B9J08_001045	7	0.0927724	10	0.127562	10	0.127832	0.116055	33	0.325243	29	0.279666	68	0.708468	0.437792	3.77227	0.265092	Q5A8Y5	A0A2H1A6P1	DNA-directed RNA polymerase subunit beta	88.8618	35	DNA-directed RNA polymerase subunit beta	orf19.3349
B9J08_005380	2	0.0981818	1	0.0666667	5	0.203636	0.122828	8	0.24	5	0.244848	17	0.827879	0.437576	3.5625	0.280702	A0A1D8PR25	A0A2H0ZDG8	Uncharacterized protein	60	40	Fmp45p	FMP45
B9J08_003512	1	0.0321958	1	0.0328397	5	0.141661	0.0688989	13	0.274952	19	0.477785	22	0.559562	0.437433	6.34891	0.157507	A0A1D8PKZ3	A0A2H0ZUQ9	ATP-dependent RNA helicase SUB2	92.6097	92.6097	ATP-dependent RNA helicase	SUB2
B9J08_001908	0	0	2	0.0772171	1	0.0267584	0.0346585	16	0.448777	13	0.33792	18	0.525229	0.437309	12.6176	0.0792541	P46592	A0A2H0ZZZ4	Glycolipid 2-alpha-mannyltransferase 2	79.2049	79.2049	Glycolipid 2-alpha-mannyltransferase 2	MNT2
B9J08_004927	1	0.0147569	1	0.0260417	5	0.147569	0.0627894	7	0.204861	16	0.493924	19	0.612847	0.437211	6.96313	0.143614	Q5AH14	A0A2H0ZE14	Uncharacterized protein	67.7333	68.4896	Tom40p	TOM40
B9J08_001071	1	0.0179211	1	0.00921659	2	0.046595	0.0245776	20	0.305684	19	0.315924	33	0.689196	0.436935	17.7778	0.05625	A0A1D8PPX2	A0A2H1A042	Signal recognition particle subunit SRP72	48.1481	50	Signal recognition particle subunit SRP72	orf19.5516
B9J08_004124	2	0.0835198	1	0.0410142	5	0.170022	0.0981854	13	0.407905	14	0.343028	18	0.559284	0.436739	4.4481	0.224815	A0A1D8PU95	A0A2H0ZKA5	Glutamate 5-kinase	71.223	71.223	Glutamate 5-kinase	PRO1
B9J08_003307	0	0	2	0.106747	3	0.152064	0.0862706	9	0.27996	12	0.431017	13	0.599194	0.436724	5.06226	0.19754	A0A1D8PJS7	A0A2H0ZSY7	Uncharacterized protein	63.0058	63.0058	Retromer subunit	P8
B9J08_003719	3	0.119241	8	0.301716	10	0.34869	0.256549	10	0.298103	9	0.241192	23	0.770551	0.436615	1.70188	0.587586	Q59TD1	A0A2H0ZNE2	Uncharacterized protein	66.6667	66.5829	Rim2p	RIM2
B9J08_004383	8	0.0471802	7	0.0514191	6	0.048286	0.0489618	54	0.319204	51	0.283266	97	0.707151	0.43654	8.91593	0.112159	P53705	A0A2H0ZIV3	PH domain-containing protein	42.0233	43.0355	Bud site selection protein BUD4	BUD4
B9J08_001973	0	0	1	0.168196	2	0.33945	0.169215	0	0	3	0.412844	8	0.896024	0.43629	2.57831	0.38785	A0A1D8PST6	A0A2H0ZW18	Uncharacterized protein	71.2963	71.9626	Uncharacterized protein	CAALFM_CR04730WA
B9J08_000243	0	0	0	0	1	0.0514019	0.017134	9	0.514019	10	0.626168	4	0.168224	0.436137	25.4545	0.0392857	A0A1D8PF48	A0A2H1A2V4	Uncharacterized protein	65.2381	65.2381	Erp5p	ERP5
B9J08_002307	1	0.10303	2	0.222222	3	0.246465	0.190572	7	0.507071	2	0.159596	8	0.640404	0.43569	2.28622	0.437403	Q5AQ12	A0A2H0ZWY7	Cap-associated protein CAF20	73.3333	60.8434	Cap-associated protein CAF20	CAF20
B9J08_002264	2	0.0597484	4	0.128931	3	0.117138	0.101939	16	0.51022	11	0.375786	13	0.420597	0.435535	4.27249	0.234055	Q5ANC6	A0A2H0ZUX4	3-oxoacyl-[acyl-carrier-protein] synthase	63.5514	63.8636	3-oxoacyl-[acyl-carrier-protein] synthase	CEM1
B9J08_001032	12	0.325745	10	0.272629	18	0.471003	0.356459	15	0.314363	12	0.230894	32	0.760976	0.435411	1.22149	0.818672	Q59LZ4	A0A2H1A7G2	Uncharacterized protein	55.5556	34.2105	Arrestin	orf19.3701	B9J08_001032	532.862	-3.05505	-8.31118	1.11022e-16	4.95778e-15	6.0485e-13
B9J08_000039	0	0	0	0	0	0	0	2	0.134585	7	0.405321	10	0.765258	0.435055	#DIV/0!	0	Q5A302	A0A2H1A7S8	GOLD domain-containing protein	61.3208	61.3208	Endoplasmic reticulum vesicle protein 25	ERV25
B9J08_000846	13	2.15248	9	1.60993	31	5.67021	3.14421	3	0.43617	1	0.070922	5	0.797872	0.434988	0.138346	7.22826	A0A1D8PTT8	A0A2H1A647	Uncharacterized protein	48.4536	58.8235	Uncharacterized protein	CAALFM_CR08830WA	B9J08_000846	173.548	-2.60178	-6.07035	3.12476e-09	4.00557e-08	1.70237e-05
B9J08_000086	1	0.0411711	0	0	3	0.131747	0.0576395	16	0.506862	14	0.42086	12	0.376944	0.434889	7.54497	0.132539
B9J08_002365	2	0.019392	5	0.0539832	4	0.0463836	0.0399196	47	0.411426	32	0.296384	64	0.596174	0.434661	10.8884	0.0918408	A0A1D8PJG4	A0A2H0ZVA0	Uncharacterized protein	65.445	67.1001	RSC chromatin remodeling complex ATPase subunit	orf19.239
B9J08_004239	4	0.174056	0	0	3	0.0829228	0.0856596	13	0.406404	17	0.385057	19	0.512315	0.434592	5.07348	0.197103	Q5A879	A0A2H0ZID5	TLC domain-containing protein	65.3747	66.8464	Sphingine N-acyltransferase	LAG1
B9J08_003649	14	0.466102	9	0.293785	12	0.411017	0.390301	10	0.285311	13	0.368644	22	0.649718	0.434557	1.11339	0.898158	A0A1D8PGL6	A0A2H0ZTM2	ENTH domain-containing protein	75.6554	76.3359	Ent3p	ENT3
B9J08_004285	5	0.0846824	2	0.0269822	4	0.0531341	0.0549329	26	0.379411	35	0.473641	29	0.449979	0.434343	7.9068	0.126473
B9J08_002733	0	0	0	0	1	0.101928	0.0339761	7	0.493113	5	0.369146	5	0.440771	0.434343	12.7838	0.0782241	Q59L89	A0A2H0ZKH9	Acetate non-utilizing protein 9, mitochondrial	66.6667	66.6667	Succinate dehydrogenase assembly factor 3, mitochondrial	SDH7
B9J08_000139	2	0.0371267	0	0	3	0.0484262	0.0285176	34	0.416465	33	0.415658	34	0.469734	0.433952	15.217	0.0657161
B9J08_005390	1	0.0458716	0	0	2	0.0601427	0.0353381	9	0.319062	15	0.498471	17	0.4842	0.433911	12.2788	0.0814409	Q5A4L1	A0A2H0ZDH9	Uncharacterized protein	38.3333	45.8333	Uncharacterized protein	orf19.3430
B9J08_002986	9	0.209469	7	0.174558	13	0.288857	0.224295	17	0.267336	13	0.23912	39	0.793879	0.433445	1.93248	0.51747	A0A1D8PQ59	A0A2H0ZL93	1,4-alpha-glucan-branching enzyme	68.0456	68.0456	1,4-alpha-glucan branching enzyme	GLC3
B9J08_000512	0	0	8	0.533865	3	0.22178	0.251881	4	0.24834	8	0.434263	12	0.61753	0.433378	1.72056	0.581205	Q5A0N4	A0A2H1A512	Uncharacterized protein	48.7288	48.7288	Uncharacterized protein	orf19.5777
B9J08_004993	4	0.0778547	4	0.0963091	3	0.0663206	0.0801615	24	0.385236	25	0.33045	36	0.584198	0.433295	5.40528	0.185004	Q59UF7	A0A2H0ZCE2	Aspartate-tRNA ligase, cytoplasmic	81.6701	34.7826	Aspartate--tRNA ligase	DPS1-1
B9J08_002052	2	0.0307929	0	0	5	0.0816012	0.0374647	32	0.408391	24	0.328714	43	0.562741	0.433282	11.5651	0.0864673	A0A1D8PD17	A0A2H0ZXC9	TEA domain-containing protein	61.3636	61.3636	TEA domain-containing protein	orf19.3048
B9J08_004289	1	0.0119522	3	0.0681718	7	0.128375	0.0694998	27	0.35591	30	0.379814	36	0.563966	0.43323	6.23355	0.160422	Q5AHA6	A0A2H0ZJK8	AMP deaminase	70.5722	71.3499	AMP deaminase	orf19.891
B9J08_001843	8	0.173022	12	0.289129	14	0.326124	0.262758	14	0.332954	12	0.297097	28	0.669323	0.433125	1.64838	0.606658	A0A1D8PSM8	A0A2H0ZYQ0	Cell division control protein 31	77.6923	77.4648	Centrin	CAALFM_CR04020CA
B9J08_002238	2	0.0458716	3	0.0733945	5	0.0993884	0.0728848	7	0.166157	16	0.334862	36	0.797655	0.432892	5.93939	0.168367
B9J08_003418	0	0	1	0.124138	1	0.045977	0.056705	3	0.232184	3	0.227586	8	0.832184	0.430651	7.59459	0.131673	Q59WV9	A0A2H0ZMJ8	Uncharacterized protein	67.2727	67.2727	Uncharacterized protein	orf19.93
B9J08_001659	0	0	0	0	0	0	0	2	0.135021	4	0.432489	10	0.723629	0.43038	#DIV/0!	0	A0A1D8PTZ3	A0A2H1A0F5	Uncharacterized protein	70	56.6667	Uncharacterized protein	CAALFM_CR09460CA
B9J08_000869	1	0.0293638	2	0.0483959	4	0.0826536	0.0534711	19	0.394236	17	0.31267	31	0.584013	0.430306	8.04746	0.124263	A0A1D8PH30	A0A2H1A4K0	Uncharacterized protein	61.3281	57.8947	Rpd3L histone deacetylase complex subunit	orf19.808	B9J08_000869	68.3519	1.58859	3.00755	8.12249e-07	6.93594e-06	0.00442513
B9J08_000030	0	0	0	0	2	0.130695	0.0435651	6	0.258993	8	0.377698	12	0.653477	0.430056	9.87156	0.101301	A0A1D8PRQ2	A0A2H1A2B8	Uncharacterized protein	33.8028	35.3448	Uncharacterized protein	CAALFM_CR00310CA
B9J08_005294	1	0.0165256	1	0.0173317	3	0.0515921	0.0284831	25	0.349053	28	0.375252	34	0.563886	0.429397	15.0755	0.0663329	Q5AJX7	A0A2H0ZDB7	PH domain-containing protein	38.2157	41.6667	PH domain-containing protein	orf19.4043
B9J08_004854	1	0.0147619	5	0.0657143	2	0.022381	0.0342857	28	0.40619	27	0.384762	34	0.495714	0.428889	12.5093	0.0799408	A0A1D8PSI7	A0A2H0ZGT3	Uncharacterized protein	58.7519	59.3248	Uncharacterized protein	CAALFM_CR03690WA
B9J08_001082	1	0.0212851	5	0.0859438	8	0.126908	0.0780455	26	0.405221	20	0.314859	36	0.565863	0.428648	5.49228	0.182074	A0A1D8PPT0	A0A2H1A040	PH domain-containing protein	52.6316	52.9412	phosphatidylinitol 4,5-bisPhosphate-binding protein	SLM2
B9J08_000905	14	1.09767	27	2.24341	2	0.117829	1.15297	8	0.317829	6	0.24031	14	0.727132	0.428424	0.371582	2.69119	A0A1D8PK82	A0A2H1A689	DUF1752 domain-containing protein	61.2903	61.2903	Uncharacterized protein	orf19.6983
B9J08_002178	0	0	3	0.0405644	6	0.0577601	0.0327748	33	0.40873	31	0.407848	40	0.467813	0.428131	13.0628	0.0765534	A0A1D8PGG1	A0A2H0ZWP3	Arrestin_C domain-containing protein	52.3256	51.1111	Rod1p	ROD1
B9J08_001321	1	0.0109375	1	0.0109375	2	0.0375	0.0197917	29	0.471354	28	0.428125	24	0.383854	0.427778	21.614	0.0462662	A0A1D8PJR1	A0A2H1A1M9	Uncharacterized protein	64.7059	39.3939	Uso5p	USO5
B9J08_002254	0	0	0	0	0	0	0	10	0.464455	6	0.28278	13	0.535545	0.427593	#DIV/0!	0	A0A1D8PQI8	A0A2H0ZUV4	Uncharacterized protein	59.3301	59.3301	Uncharacterized protein	orf19.7098
B9J08_004825	1	0.0562249	0	0	2	0.110442	0.0555556	8	0.378514	7	0.273092	15	0.628514	0.426707	7.68072	0.130196	Q59YD1	A0A2H0ZGR2	Uncharacterized protein	69.2308	69.2308	Cu/Pi carrier	orf19.1395
B9J08_001567	3	0.0845588	2	0.0306373	3	0.0796569	0.064951	15	0.303922	17	0.322917	30	0.652574	0.426471	6.56604	0.152299	Q5A3J0	A0A2H0ZXV7	Uncharacterized protein	59.9237	37.1429	Mup1p	MUP1
B9J08_002663	1	0.0132132	0	0	6	0.15976	0.0576577	24	0.458859	14	0.267267	31	0.553153	0.426426	7.39583	0.135211
B9J08_000609	0	0	1	0.0162774	2	0.0686483	0.0283086	18	0.383581	21	0.428875	20	0.465676	0.426044	15.05	0.0664452
B9J08_003918	3	0.10155	7	0.249612	12	0.431783	0.260982	8	0.29845	15	0.486822	14	0.492248	0.42584	1.63168	0.612864	Q5A3P4	A0A2H0ZNT7	Tryptophan-tRNA ligase, cytoplasmic	81.1189	83.2512	Tryptophan--tRNA ligase	WRS1	B9J08_003918	345.737	-2.6991	-6.49395	0	0	0
B9J08_004587	2	0.0724963	0	0	3	0.0672646	0.0465869	14	0.299701	15	0.419283	19	0.558296	0.42576	9.13904	0.109421	A0A1D8PI71	A0A2H0ZGX1	Farnesyl-diPhosphate farnesyltransferase	63.9013	52.381	Bifunctional farnesyl-diPhosphate farnesyltransferase/squalene synthase	ERG9
B9J08_004485	4	0.164568	1	0.0445004	2	0.0881612	0.0990764	11	0.344249	12	0.397145	17	0.535684	0.425693	4.29661	0.232742
B9J08_001200	2	0.293011	8	1.14785	1	0.147849	0.52957	5	0.672043	3	0.274194	3	0.330645	0.425627	0.803723	1.24421	Q5AEI3	A0A2H1A233	mRNA stability protein	73.3333	73.3333	mRNA stability protein	orf19.285
B9J08_003380	52	0.954122	53	0.959498	49	0.892115	0.935245	22	0.324373	17	0.227957	43	0.724373	0.425568	0.455033	2.19764	A0A1D8PDC9	A0A2H0ZMC4	Probable vacuolar protein sorting-associated protein 16 homolog	43.9076	45	Probable vacuolar protein sorting-associated protein 16 homolog	VPS16	B9J08_003380	297.194	-3.27793	-9.69964	0	0	0
B9J08_001429	5	0.15826	3	0.0718789	5	0.118537	0.116225	16	0.321564	12	0.31652	25	0.638083	0.425389	3.66004	0.273221
B9J08_000868	1	0.0342679	1	0.0137072	7	0.157632	0.0685358	14	0.328349	15	0.325857	24	0.621807	0.425337	6.20606	0.161133	O74161	A0A2H1A5Q7	BRCT domain-containing protein	68.9655	72.6984	Chitin biynthesis protein CHS5	CHS5
B9J08_000004	1	0.0577778	1	0.0755556	2	0.139259	0.0908642	3	0.165926	4	0.186667	16	0.922963	0.425185	4.67935	0.213705
B9J08_003944	2	0.0293907	0	0	5	0.0666667	0.0320191	27	0.380645	28	0.431541	33	0.463082	0.42509	13.2761	0.0753232
B9J08_001759	0	0	0	0	4	0.168865	0.0562885	12	0.396658	14	0.390501	17	0.487247	0.424802	7.54687	0.132505	Q5A668	A0A2H0ZQ12	Ceramide very long chain fatty acid hydroxylase	76.3926	76.3926	Ceramide very long chain fatty acid hydroxylase	SCS7	B9J08_001759	34.9428	1.93652	3.82782	0.00158491	0.00679352	1
B9J08_002521	3	0.03427	2	0.0255883	7	0.0548321	0.0382301	31	0.25931	37	0.3443	74	0.670551	0.42472	11.1096	0.0900126	A0A1D8PMM1	A0A2H0ZVU1	DNA topoisomerase 2	71.6194	70.7416	DNA topoisomerase 2	TOP2
B9J08_000143	1	0.017624	3	0.0796345	5	0.137728	0.078329	11	0.236292	16	0.381201	25	0.656658	0.424717	5.42222	0.184426	Q5ALV5	A0A2H1A743	Uncharacterized protein	61.875	64.1975	Cytochrome c oxidase subunit IV	COX4
B9J08_000408	6	0.0503813	2	0.023804	16	0.129882	0.0680225	41	0.30275	58	0.442339	63	0.527848	0.424312	6.23783	0.160312	A0A1D8PJN6	A0A2H1A7U6	Uncharacterized protein	43.3333	40.2954	Kre5p	KRE5
B9J08_001783	0	0	3	0.0463347	5	0.0784924	0.041609	34	0.42704	26	0.30325	40	0.538382	0.422891	10.1634	0.0983919	A0A1D8PFL7	A0A2H0ZYH1	26S proteasome regulatory subunit RPN1	82.963	82.963	26S proteasome regulatory subunit RPN1	RPN1
B9J08_001476	11	0.13249	1	0.0111412	9	0.114423	0.0860183	30	0.323397	35	0.397471	49	0.547425	0.422764	4.91482	0.203466	A0A1D8PP74	A0A2H1A239	Uncharacterized protein	61.8697	61.7647	DEAH-box ATP-dependent RNA helicase	PRP22
B9J08_001642	5	0.0963913	4	0.0906933	5	0.108737	0.0986072	20	0.323837	20	0.373219	31	0.571225	0.42276	4.28732	0.233246	A0A1D8PG26	A0A2H0ZY21	Uncharacterized protein	58.5122	58.5122	Uncharacterized protein	orf19.2095
B9J08_005067	0	0	0	0	1	0.122222	0.0407407	5	0.426667	5	0.437778	5	0.402222	0.422222	10.3636	0.0964912	Q59Y16	A0A2H0ZCM0	5-hydroxyisourate hydrolase	56.5476	56.5476	TR	orf19.3633	B9J08_005067	48.7023	2.08116	4.23146	0.0129725	0.0405242	1
B9J08_003506	1	0.0146805	0	0	1	0.0172712	0.0106505	18	0.367876	14	0.289292	26	0.608808	0.421992	39.6216	0.0252387	A0A1D8PS00	A0A2H0ZMN9	Uncharacterized protein	54.5679	54.5679	3'-5'-exodeoxyribonuclease (Fragment)	CAALFM_CR01550CA
B9J08_005440	2	0.0949495	5	0.239394	4	0.138384	0.157576	6	0.229293	11	0.384848	14	0.649495	0.421212	2.67308	0.374101	A0A1D8PQF9	A0A2H0ZDN1	Probable electron transfer flavoprotein subunit alpha	70.0617	70.0617	Probable electron transfer flavoprotein subunit alpha	orf19.2150
B9J08_005032	11	0.328889	21	0.644444	28	0.894603	0.622646	10	0.200635	12	0.284444	30	0.777778	0.420952	0.676071	1.47914	Q5A0L9	A0A2H0ZDC3	Mannyltransferase	46.6667	46.6667	GPI mannyltransferase 4	SMP3	B9J08_005032	415.078	-2.64851	-6.27021	1.11022e-16	4.95778e-15	6.0485e-13
B9J08_003151	2	0.0226504	2	0.0260311	7	0.0838404	0.044174	39	0.438134	26	0.256592	48	0.567275	0.420667	9.52296	0.105009	A0A1D8PE54	A0A2H0ZLQ0	SH3 domain-containing protein	40.9556	45.0549	Bbc1p	BBC1	B9J08_003151	219.478	-2.39519	-5.26047	1.55431e-15	5.60788e-14	8.46789e-12
B9J08_000133	3	0.0310541	3	0.0347578	9	0.0860399	0.0506173	40	0.37037	45	0.423932	53	0.467521	0.420608	8.30957	0.120343	A0A1D8PI59	A0A2H1A733	SMC hinge domain-containing protein	57.3015	60	Structural maintenance of chromomes protein	SMC2
B9J08_004636	2	0.0249546	4	0.0362976	12	0.0816697	0.0476407	48	0.356171	53	0.41039	62	0.494555	0.420372	8.82381	0.11333	A0A1D8PFP3	A0A2H0ZHN5	5'-3' exoribonuclease 1	61.0827	59.8866	5'-3' exoribonuclease 1	KEM1
B9J08_004900	0	0	1	0.0266972	2	0.0564455	0.0277142	12	0.304348	18	0.459954	21	0.496568	0.42029	15.1651	0.0659407
B9J08_000046	1	0.0296496	2	0.0952381	1	0.049416	0.0581012	10	0.262354	16	0.460018	17	0.538185	0.420186	7.23196	0.138275
B9J08_000787	1	0.049151	3	0.0929401	3	0.0866845	0.0762586	13	0.370867	12	0.340483	20	0.548704	0.420018	5.50781	0.18156	Q5AJX2	A0A2H1A6X8	Sphingolipid delta(4)-desaturase	69.6237	69.6237	Sphingolipid delta(4)-desaturase	DES1
B9J08_004687	4	0.0522807	3	0.0350877	4	0.0575439	0.0483041	28	0.370526	27	0.320702	40	0.568772	0.42	8.69492	0.11501	Q5A6M6	A0A2H0ZH61	Coatomer subunit beta	71.1134	65.0909	Coatomer subunit beta	SEC26
B9J08_002329	1	0.0428571	1	0.052381	1	0.0380952	0.0444444	6	0.214286	10	0.38	22	0.665714	0.42	9.45	0.10582
B9J08_004491	6	0.0791232	3	0.0435712	5	0.0708367	0.0645104	36	0.347501	27	0.245656	65	0.666667	0.419941	6.50967	0.153618	A0A1D8PDF0	A0A2H0ZFN9	Uncharacterized protein	51.7241	50	Ribonuclease P	RPM2
B9J08_000160	2	0.0586812	2	0.0653358	4	0.077435	0.0671506	19	0.400484	22	0.417423	20	0.441016	0.419641	6.24925	0.160019	Q5AM84	A0A2H1A7Y4	PWI domain-containing protein	57.6923	41.6667	U1 small nuclear ribonucleoprotein component SNU71	SNU71
B9J08_005372	2	0.161859	3	0.253205	4	0.25641	0.223825	2	0.147436	3	0.227564	11	0.883013	0.419338	1.87351	0.533758	Q5A4P8	A0A2H0ZDG9	Uncharacterized protein	47.4286	47.4286	Uncharacterized protein	orf19.3394
B9J08_002182	0	0	0	0	3	0.0987292	0.0329097	11	0.348974	9	0.325513	17	0.5826	0.419029	12.7327	0.0785381	A0A1D8PGG5	A0A2H0ZXQ3	Uncharacterized protein	79.2285	79.2285	Uncharacterized protein	orf19.1514
B9J08_005123	2	0.0207673	4	0.0601901	14	0.221049	0.100669	27	0.341429	18	0.255192	48	0.660331	0.418984	4.162	0.240269	Q59SM8	A0A2H0ZCS4	Uncharacterized protein	82.7696	82.7696	Trifunctional formate-tetrahydrofolate ligase/methenyltetrahydrofolate cyclohydrolase/methylenetetrahydrofolate dehydrogenase	MIS11
B9J08_001014	0	0	0	0	1	0.080303	0.0267677	7	0.312121	4	0.269697	11	0.674242	0.418687	15.6415	0.0639324	Q59YG5	A0A2H1A6L8	Uncharacterized protein	53.4247	53.4247	Mitochondrial import inner membrane translocase subunit TIM23	TIM23
B9J08_001600	3	0.0907504	2	0.069808	2	0.069808	0.0767888	15	0.405759	14	0.458115	13	0.391798	0.418557	5.45076	0.183461	Q5A7A9	A0A2H0ZXX7	Uncharacterized protein	49.6104	60	Uncharacterized protein	orf19.5052
B9J08_003396	3	0.0292398	4	0.0506823	12	0.139864	0.0732619	37	0.316033	44	0.334064	65	0.605263	0.418454	5.71175	0.175078	Q5AAU3	A0A2H0ZMD1	WD_REPEATS_REGION domain-containing protein	78.5714	53.9662	Protein transport protein SEC31	PGA63
B9J08_005579	2	0.0852515	3	0.13896	3	0.111679	0.111964	15	0.463768	8	0.258312	17	0.531969	0.418016	3.7335	0.267845	A0A1D8PM95	A0A2H0ZBP3	Hap4_Hap_bind domain-containing protein	61.5385	54.8387	Hap41p	HAP41
B9J08_004644	4	0.0727023	1	0.0260631	6	0.152263	0.0836763	18	0.375857	9	0.202332	32	0.675583	0.417924	4.99454	0.200219
B9J08_000788	3	0.0675422	1	0.0187617	3	0.0700438	0.0521159	12	0.318949	15	0.37586	21	0.557223	0.417344	8.008	0.124875	Q5AJX0	A0A2H1A5Z8	Histidine-tRNA ligase	80.6723	77.3279	Histidine--tRNA ligase	HTS1
B9J08_003110	1	0.200913	0	0	2	0.438356	0.21309	3	0.351598	3	0.342466	4	0.557078	0.417047	1.95714	0.510949
B9J08_001853	2	0.058908	1	0.079023	5	0.293103	0.143678	6	0.278736	5	0.274425	11	0.696839	0.416667	2.9	0.344828	Q5AP65	A0A2H0ZRQ2	Uncharacterized protein	47.4359	50.7538	Protein FMP52, mitochondrial	FMP52
B9J08_002505	3	0.0711462	0	0	2	0.0480896	0.0397453	17	0.393281	17	0.405138	20	0.451252	0.416557	10.4807	0.0954138	A0A1D8PFH2	A0A2H0ZVP7	WD_REPEATS_REGION domain-containing protein	74.0812	74.2747	Ribome biynthesis protein	orf19.6355
B9J08_002922	11	0.474886	11	0.416286	16	0.538052	0.476408	9	0.242009	14	0.409437	19	0.598174	0.41654	0.874334	1.14373	A0A1D8PN73	A0A2H0ZL46	Uncharacterized protein	31.3433	36.3636	Uncharacterized protein	orf19.4148	B9J08_002922	15771.3	-3.68455	-12.8576	3.35287e-14	9.22548e-13	1.82665e-10
B9J08_001231	2	0.107527	0	0	5	0.156403	0.0879765	13	0.453568	6	0.237537	14	0.558162	0.416422	4.73333	0.211268	Q5ADN2	A0A2H0ZZR8	Uncharacterized protein	52.9412	52.6316	Putative phosphomutase	orf19.6809
B9J08_000611	5	0.0435363	2	0.0288462	2	0.0200321	0.0308048	50	0.386218	56	0.40812	58	0.454594	0.416311	13.5145	0.0739949
B9J08_003779	0	0	1	0.273632	4	1.0597	0.444444	3	0.393035	2	0.542289	2	0.313433	0.416252	0.936567	1.06773
B9J08_000337	3	0.214506	3	0.226852	4	0.283951	0.24177	3	0.200617	2	0.146605	13	0.899691	0.415638	1.71915	0.581683	Q5A647	A0A2H1A7M4	Uncharacterized protein	61.413	61.413	Sec63 complex subunit	orf19.3843	B9J08_000337	83.2192	-2.05069	-4.14304	8.23781e-08	8.46784e-07	0.000448796
B9J08_005515	1	0.010395	0	0	3	0.032109	0.014168	43	0.391776	44	0.396396	47	0.458535	0.415569	29.3315	0.034093	A0A1D8PK28	A0A2H0ZFG6	DNA polymerase	64.5467	64.7059	DNA polymerase	POL1
B9J08_001750	0	0	0	0	0	0	0	2	0.223881	0	0	12	1.02239	0.415423	#DIV/0!	0	A0A1D8PKU3	A0A2H0ZQ00	Uncharacterized protein	81.25	73.3333	Uncharacterized protein	orf19.6731.1
B9J08_005304	1	0.0244648	0	0	3	0.116972	0.0471458	16	0.399083	12	0.295107	18	0.551988	0.415392	8.81081	0.113497	A0A1D8PF22	A0A2H0ZDC7	Dolichyl-diphphooligaccharide--protein glycyltransferase subunit WBP1	49.2462	49.2462	Dolichyl-diphosphooligaccharide--protein glycyltransferase subunit WBP1	WBP1
B9J08_004357	2	0.0651421	1	0.031185	2	0.042966	0.046431	11	0.316008	17	0.438669	16	0.491337	0.415338	8.94527	0.111791	Q5AKA5	A0A2H0ZJN2	Cys-Gly metallodipeptidase DUG1	79.9582	79.9582	Cys-Gly metallodipeptidase DUG1	DUG1
B9J08_001096	2	0.0344227	2	0.0474946	4	0.0771242	0.0530138	29	0.465359	21	0.329412	28	0.449673	0.414815	7.82466	0.127801	A0A1D8PNK6	A0A2H1A0Z2	GATA-type domain-containing protein	70.5882	66.6667	GATA-type domain-containing protein	orf19.4301
B9J08_003793	1	0.0331492	1	0.0233272	1	0.0178023	0.0247596	22	0.45795	12	0.241252	24	0.54512	0.414774	16.7521	0.0596941	A0A1D8PRC2	A0A2H0ZNF9	Carboxypeptidase	73.6419	73.6419	Carboxypeptidase	CPY1	B9J08_003793	45.3835	1.5875	3.00527	9.20405e-05	0.000531746	0.501437
B9J08_001979	0	0	0	0	0	0	0	4	0.324385	3	0.228188	9	0.691275	0.414616	#DIV/0!	0	Q59MZ8	A0A2H0ZW51	DNA-directed RNA polymerases I, II, and III subunit RPABC3	86.4865	86.4865	DNA-directed RNA polymerases I, II, and III subunit RPABC3	RPB8
B9J08_001624	1	0.0163429	6	0.076164	4	0.044095	0.045534	24	0.314832	38	0.407647	43	0.521122	0.414534	9.10384	0.109844	Q59RI1	A0A2H0ZY03	Isoleucine-tRNA ligase	77.0019	36	Isoleucine--tRNA ligase	ILS1
B9J08_002630	0	0	1	0.030303	6	0.13266	0.054321	15	0.243098	13	0.318519	31	0.681481	0.414366	7.6281	0.131094	A0A1D8PJF2	A0A2H0ZQU9	Ammonium transporter	73.2252	73.2252	Ammonium transporter	MEP1
B9J08_000414	7	0.0858635	4	0.0512569	6	0.0904342	0.0758516	27	0.352922	22	0.243552	49	0.644793	0.413756	5.45481	0.183325	A0A1D8PJJ7	A0A2H1A7V3	Zn(2)-C6 fungal-type domain-containing protein	58.3333	73.3333	Zcf1p	ZCF1	B9J08_000414	1894.13	-3.49262	-11.256	1.17395e-12	2.52794e-11	6.39568e-09
B9J08_002132	0	0	0	0	0	0	0	1	0.0592593	5	0.57037	4	0.611111	0.41358	#DIV/0!	0	Q5AGA8	A0A2H0ZXQ5	Uncharacterized protein	57.8125	51.2195	Uncharacterized protein	orf19.4271
B9J08_004385	4	0.111947	0	0	2	0.0568087	0.0562517	10	0.358396	8	0.259816	18	0.622389	0.413534	7.35149	0.136027	A0A1D8PNF5	A0A2H0ZIU1	Uncharacterized protein	62.2276	63.1961	Translation initiation factor eIF5	TIF5
B9J08_002962	0	0	3	0.111355	2	0.0454212	0.0522589	11	0.294505	10	0.29011	20	0.655678	0.413431	7.91121	0.126403
B9J08_001062	8	0.241173	5	0.145422	5	0.140634	0.175743	12	0.302813	16	0.35009	22	0.587074	0.413325	2.35187	0.425193	Q59S59	A0A2H1A0S6	Uncharacterized protein	50.566	50.566	ATP-dependent RNA helicase MRH4, mitochondrial	MRH4
B9J08_003975	0	0	3	0.18251	3	0.160963	0.114491	8	0.429658	6	0.257288	11	0.551331	0.412759	3.60517	0.27738	Q5AK02	A0A2H0ZP13	ribosomal_S7 domain-containing protein	51.1538	51.1538	Mitochondrial 37S ribosomal protein RSM7	orf19.4018
B9J08_001881	1	0.0834598	0	0	1	0.0834598	0.0556399	8	0.39302	10	0.437026	8	0.408194	0.412747	7.41818	0.134804	A0A1D8PKR8	A0A2H0ZQC4	Uncharacterized protein	50	54.5455	RING-type domain-containing protein	orf19.6753
B9J08_005312	1	0.151515	2	0.225895	0	0	0.125803	2	0.14876	2	0.30303	6	0.785124	0.412305	3.27737	0.305122	Q5A4Z9	A0A2H0ZDB6	ribosomal protein S6	71.3043	71.3043	Mitochondrial 37S ribosomal protein YmS16	MRP17
B9J08_003121	2	0.0735146	1	0.0473313	0	0	0.040282	12	0.451158	11	0.326284	15	0.459215	0.412219	10.2333	0.0977199	A0A1D8PNV3	A0A2H0ZS78	Uncharacterized protein	78.7879	78.7879	Uncharacterized protein	orf19.3894
B9J08_005221	5	0.0884956	1	0.0168946	9	0.152051	0.0858139	23	0.30531	29	0.337892	45	0.590909	0.41137	4.79375	0.208605	Q59R99	A0A2H0ZD20	V-type proton ATPase subunit a	60.7099	60.8273	V-type proton ATPase subunit a	VPH1
B9J08_003723	2	0.0666667	0	0	2	0.0611111	0.0425926	7	0.237963	11	0.412037	17	0.580556	0.410185	9.63043	0.103837	A0A1D8PH57	A0A2H0ZP61	Uncharacterized protein	60.7735	60.7735	Uncharacterized protein	orf19.4513
B9J08_003446	3	0.217213	0	0	1	0.0751366	0.0974499	4	0.202186	7	0.346995	12	0.680328	0.409836	4.20561	0.237778	Q59XU5	A0A2H0ZMI1	Ras-like protein 1	83.237	83.237	Ras-like protein 1	RAS1
B9J08_000773	1	0.00248756	3	0.0188762	17	0.0992098	0.0401912	67	0.332602	57	0.311531	93	0.585162	0.409765	10.1954	0.0980836	A0A1D8PNM2	A0A2H1A5Y7	Protein transport protein sec16	60.3448	55.1724	Protein transport protein sec16	orf19.4346
B9J08_005418	1	0.0445736	1	0.0251938	2	0.0804264	0.0500646	15	0.493217	9	0.312984	14	0.422481	0.409561	8.18065	0.12224	A0A1D8PQP2	A0A2H0ZDP1	Uncharacterized protein	78.5714	81.8182	Replication factor C subunit 2	RFC2
B9J08_001527	74	2.34785	69	2.18056	51	1.55429	2.02757	10	0.284091	7	0.203283	25	0.739899	0.409091	0.201764	4.95628
B9J08_002500	0	0	1	0.0314254	1	0.0460157	0.0258137	7	0.271605	7	0.282828	18	0.671156	0.40853	15.8261	0.0631868	A0A1D8PT51	A0A2H0ZVR8	Uncharacterized protein	41.9355	34.2466	Uncharacterized protein	CAALFM_CR06060WA
B9J08_002445	5	0.11399	0	0	9	0.130685	0.0815582	23	0.376511	17	0.222222	35	0.626367	0.408367	5.00706	0.199718	A0A1D8PK98	A0A2H0ZXB3	Protein kinase domain-containing protein	60.6178	60.8696	Putative serine/threonine protein kinase	orf19.6980
B9J08_000966	1	0.00791557	3	0.0410437	6	0.0650836	0.0380143	31	0.330108	35	0.35796	52	0.5365	0.408189	10.7378	0.093129	A0A1D8PF82	A0A2H1A6E6	Uncharacterized protein	68.75	68.75	TPR	orf19.1144
B9J08_000447	1	0.040404	3	0.0976431	1	0.0462963	0.0614478	17	0.435185	9	0.204545	22	0.584175	0.407969	6.63927	0.150619	Q59SN6	A0A2H1A7Y9	Uncharacterized protein	61.1111	61.4679	Transcriptional regulator CRZ2	CRZ2
B9J08_004648	0	0	1	0.0330882	5	0.156863	0.063317	9	0.215074	21	0.498775	20	0.509804	0.407884	6.44194	0.155233	A0A1D8PRH0	A0A2H0ZG59	Uncharacterized protein	69	69	Proteinase B	orf19.7196
B9J08_002551	0	0	0	0	3	0.454545	0.151515	4	0.410557	4	0.434018	3	0.378299	0.407625	2.69032	0.371703	A0A1D8PND4	A0A2H0ZVW4	Uncharacterized protein	43.8776	50	Mitochondrial 37S ribosomal protein YMR31	orf19.4225.1
B9J08_001325	0	0	0	0	2	0.0944056	0.0314685	13	0.513986	10	0.399767	7	0.308858	0.407537	12.9506	0.0772164	A0A1D8PTE1	A0A2H0ZZF1	Uncharacterized protein	65.7143	65.7143	Uncharacterized protein	CAALFM_CR07170WA
B9J08_000431	0	0	2	0.0416667	2	0.0532946	0.0316537	23	0.392442	15	0.287791	27	0.542151	0.407461	12.8724	0.0776853	A0A1D8PN45	A0A2H1A7W7	Vacuolar protein sorting-associated protein 1	82.2511	81.0967	Dynamin-like GTPase	VPS1
B9J08_002842	3	0.0574561	3	0.0688596	4	0.0614035	0.0625731	21	0.374123	17	0.262281	38	0.583333	0.406579	6.49766	0.153901	A0A1D8PJ10	A0A2H0ZKU9	Uncharacterized protein	50	48.8854	Uncharacterized protein	orf19.6160
B9J08_002742	0	0	0	0	2	0.0475078	0.0158359	16	0.379283	13	0.32243	20	0.517913	0.406542	25.6721	0.0389527	Q874I4	A0A2H0ZKN0	Dihydroorotate dehydrogenase (quinone), mitochondrial	71.1217	71.1217	Dihydroorotate dehydrogenase (quinone), mitochondrial	URA9
B9J08_004529	1	0.0189602	3	0.0892966	4	0.124159	0.077472	13	0.31682	11	0.256269	26	0.646483	0.406524	5.24737	0.190572	A0A1D8PMU8	A0A2H0ZIU0	Importin subunit alpha	76.0073	76.4486	Importin subunit alpha	orf19.5682
B9J08_005093	1	0.0393013	0	0	2	0.149927	0.0630762	5	0.232897	5	0.31441	11	0.671033	0.406114	6.43846	0.155317	Q5AGY6	A0A2H0ZCP2	Sulfhydryl oxidase	61.9048	71.5232	Sulfhydryl oxidase	orf19.6552
B9J08_004711	1	0.101626	6	0.630081	1	0.0995935	0.2771	3	0.146341	3	0.223577	8	0.847561	0.405827	1.46455	0.682805	Q5A2I3	A0A2H0ZGF4	Uncharacterized protein	47.619	60	RING-type domain-containing protein	orf19.1314
B9J08_004754	4	0.459854	3	0.396594	1	0.0851582	0.313869	4	0.360097	6	0.652068	2	0.20438	0.405515	1.29199	0.774	Q5ADQ0	A0A2H0ZGH4	Histone H3	97.7941	97.7941	Histone H3.3	HHT3
B9J08_003980	1	0.0354785	1	0.0429043	1	0.019802	0.0327283	18	0.473597	14	0.349835	17	0.392739	0.405391	12.3866	0.0807327	A0A1D8PGX0	A0A2H0ZP14	Uncharacterized protein	45.4327	45.4327	S-adenylmethionine-dependent methyltransferase	orf19.5808
B9J08_003559	3	0.0955326	1	0.0171821	3	0.0549828	0.0558992	15	0.276976	27	0.515464	21	0.423368	0.405269	7.25	0.137931	A0A1D8PEX2	A0A2H0ZMU2	J domain-containing protein	60.0398	61.6896	Djp1p	DJP1
B9J08_001918	8	0.190722	16	0.362543	8	0.207331	0.253532	11	0.194731	15	0.351088	30	0.668385	0.404735	1.59639	0.626415	Q5A4F3	A0A2H1A010	Uncharacterized protein	59.4595	32.8571	Adhesion and hyphal regulator 1	AHR1
B9J08_002490	2	0.0478692	1	0.0233508	1	0.0145943	0.0286048	23	0.369527	21	0.294804	29	0.548161	0.404164	14.1293	0.0707752	A0A1D8PNL9	A0A2H0ZVQ7	Uncharacterized protein	45.4545	36.0656	U4/U6-U5 snRNP complex subunit	orf19.4326
B9J08_004758	0	0	1	0.0730412	2	0.0956175	0.0562196	6	0.277556	9	0.422311	10	0.512616	0.404161	7.18898	0.139102	Q5ADQ3	A0A2H0ZGH1	Uncharacterized protein	44.186	36.1111	Uncharacterized protein	orf19.6788
B9J08_000798	0	0	2	0.0991561	2	0.120253	0.0731364	7	0.31962	13	0.5	9	0.390295	0.403305	5.51442	0.181343	Q5AFI4	A0A2H1A609	Mid2 domain-containing protein	70.2128	59.292	Cell-surface associated glycoprotein DFI1	DFI1
B9J08_003900	3	0.0296148	1	0.0118014	13	0.10933	0.0502486	47	0.335115	50	0.346471	66	0.527945	0.403177	8.02363	0.124632	A0A1D8PCM0	A0A2H0ZNT5	Peptidase C50 domain-containing protein	56.5217	34.1385	Separase	ESP1
B9J08_002079	9	0.116019	10	0.164311	32	0.386926	0.222419	37	0.498822	30	0.358657	30	0.351001	0.402827	1.81112	0.552144
B9J08_004417	6	0.263933	2	0.0914826	10	0.320715	0.225377	13	0.462671	8	0.271293	14	0.474238	0.402734	1.78694	0.559617	Q59SK0	A0A2H0ZIX4	4-nitrophenylphphatase	58.9905	58.0952	4-nitrophenylphosphatase	orf19.4172
B9J08_003039	2	0.166667	1	0.104701	1	0.0982906	0.123219	5	0.309829	4	0.230769	12	0.666667	0.402422	3.2659	0.306195	Q59TA2	A0A2H0ZLJ7	SRP9-21 domain-containing protein	38.1944	37.5	Signal recognition particle subunit	orf19.4529
B9J08_001380	1	0.0582192	3	0.143836	3	0.188356	0.130137	8	0.372146	9	0.340183	11	0.494292	0.402207	3.09064	0.323557	A0A1D8PLR0	A0A2H1A1S6	Uncharacterized protein	47.5	47.5	Rbt7p	RBT7
B9J08_003942	0	0	2	0.0514403	1	0.0390947	0.0301783	7	0.29321	6	0.186214	18	0.726337	0.40192	13.3182	0.0750853	Q59PF0	A0A2H0ZUL1	Elongation of fatty acids protein	69.6319	69.6319	Elongation of fatty acids protein	FEN1
B9J08_004023	2	0.031874	3	0.0522273	6	0.0975422	0.0605479	20	0.314516	21	0.328341	39	0.562596	0.401818	6.63636	0.150685	Q5AP87	A0A2H0ZP35	Uncharacterized protein	45	57.8947	Altered inheritance of mitochondria protein 21	AIM21
B9J08_004129	4	0.0911075	3	0.0785597	4	0.0954719	0.0883797	14	0.252046	17	0.301691	29	0.650846	0.401528	4.54321	0.220109	Q5A2T2	A0A2H0ZI33	ABC transporter ATP-binding protein ARB1	89.5871	89.6243	ATP-binding cassette family ATPase	KRE30
B9J08_004300	4	0.0426026	8	0.0893364	3	0.0253034	0.0524141	42	0.383682	42	0.369223	46	0.450297	0.401067	7.65189	0.130687	Q5AK62	A0A2H0ZIL3	RNB domain-containing protein	72.2222	70.4092	Virulence protein SSD1	SSD1
B9J08_004084	1	0.0550725	0	0	1	0.0637681	0.0396135	4	0.269565	5	0.195652	15	0.736232	0.400483	10.1098	0.0989144
B9J08_002918	1	0.0360892	1	0.0341207	5	0.137795	0.0693351	18	0.414042	9	0.18832	24	0.599081	0.400481	5.77603	0.173129	Q5APD4	A0A2H0ZL30	Uncharacterized protein	76.3314	76.3314	Sphingolipid C9-methyltransferase	MTS1
B9J08_000983	0	0	0	0	1	0.175719	0.0585729	1	0.0702875	6	0.70607	3	0.42492	0.400426	6.83636	0.146277	A0A1D8PM81	A0A2H1A4V1	MIC complex subunit MIC10	74.359	74.359	MIC complex subunit MIC10	orf19.3782.2
B9J08_003959	1	0.0563218	0	0	3	0.17931	0.0785441	6	0.188506	16	0.641379	11	0.371264	0.400383	5.09756	0.196172	Q5AEL8	A0A2H0ZNZ2	1-acyl-sn-glycerol-3-Phosphate acyltransferase	56.6434	56.993	1-acyl-sn-glycerol-3-Phosphate acyltransferase	SLC1	B9J08_003959	50.6415	1.68761	3.22123	0.00350077	0.0135721	1
B9J08_000189	0	0	0	0	5	0.0875706	0.0291902	20	0.376836	20	0.378531	24	0.445198	0.400188	13.7097	0.0729412	A0A1D8PCI9	A0A2H1A779	Uncharacterized protein	62.8183	62.8183	Protein kinase	ABC1	B9J08_000189	52.8467	1.68994	3.22642	1.34275e-05	9.31889e-05	0.0731533
B9J08_003014	1	0.0301587	1	0.0119048	5	0.111111	0.0510582	25	0.50873	16	0.334127	17	0.357143	0.4	7.8342	0.127646	A0A1D8PSB9	A0A2H0ZMA3	SRP40_C domain-containing protein	84.3373	85.2273	Srp40p	SRP40
B9J08_004618	1	0.0289562	0	0	6	0.119865	0.0496072	12	0.309764	16	0.406734	19	0.483502	0.4	8.06335	0.124018	Q59T95	A0A2H0ZG28	Cystathionine beta-synthase	84.0816	84.0816	Cystathionine beta-synthase	CYS4
B9J08_002199	1	0.0341715	3	0.0760799	5	0.143778	0.0846766	13	0.305609	10	0.229529	24	0.664088	0.399742	4.72081	0.211828	Q5ACZ8	A0A2H1A0A9	Uncharacterized protein	66.9847	66.9847	Putative divalent metal ion transporter	SMF3
B9J08_003471	1	0.0115549	3	0.0389349	7	0.0730972	0.0411957	41	0.391359	25	0.236875	59	0.570711	0.399648	9.70122	0.10308
B9J08_004328	2	0.108481	0	0	1	0.0433925	0.0506246	5	0.20217	10	0.37574	13	0.618343	0.398751	7.87662	0.126958	Q5AK26	A0A2H0ZIN0	Uncharacterized protein	38.7097	38.7097	Dolichyl-diphosphooligaccharide--protein glycotransferase	orf19.3994
B9J08_003070	0	0	0	0	6	0.199802	0.0666007	10	0.340257	9	0.340257	17	0.515331	0.398615	5.98515	0.16708	A0A1D8PPT1	A0A2H0ZLI8	Uncharacterized protein	52.381	41.9355	Uncharacterized protein	orf19.3498
B9J08_001317	0	0	1	0.152778	1	0.147222	0.1	11	0.65	4	0.230556	5	0.313889	0.398148	3.98148	0.251163
B9J08_003122	10	0.312799	4	0.125257	14	0.418891	0.285649	17	0.391513	15	0.356605	17	0.44627	0.398129	1.39377	0.717479	Q59TD5	A0A2H0ZLM0	NADH dehydrogenase [ubiquinone] flavoprotein 1, mitochondrial	88.9371	88.9371	NADH dehydrogenase [ubiquinone] flavoprotein 1, mitochondrial	NDH51	B9J08_003122	4141.41	-3.70507	-13.0418	2.55351e-15	8.7494e-14	1.39115e-11
B9J08_001435	0	0	0	0	4	0.128099	0.0426997	13	0.300964	13	0.351928	20	0.541322	0.398072	9.32258	0.107266	A0A1D8PPZ7	A0A2H1A1Z2	CENP-C_C domain-containing protein	42.8571	46.875	Mif2p	MIF2
B9J08_000519	1	0.145161	1	0.141935	1	0.0870968	0.124731	5	0.541935	3	0.393548	2	0.258065	0.397849	3.18966	0.313514	A0A1D8PPC1	A0A2H1A639	Dolichol Phosphate-manne biynthesis regulatory protein	67.6056	67.6056	Dolichol Phosphate-manne biynthesis regulatory protein	DPM2
B9J08_005259	1	0.184783	2	0.402174	2	0.152174	0.246377	4	0.413043	3	0.452899	2	0.326087	0.397343	1.61275	0.620061	Q59W54	A0A2H0ZD64	Ubiquitin-like protein SMT3	67.0588	67.0588	SUMO family protein	SMT3
B9J08_002746	8	0.264686	13	0.431023	12	0.368317	0.354675	12	0.320132	15	0.365017	18	0.506271	0.39714	1.11973	0.893075	A0A1D8PU46	A0A2H0ZLF2	Nucleolar protein 56	84.5475	84.8552	snoRNP complex protein	SIK1	B9J08_002746	367.28	-3.04841	-8.27301	0	0	0
B9J08_001646	1	0.0751366	0	0	2	0.0983607	0.0578324	3	0.137978	3	0.17623	14	0.877049	0.397086	6.86614	0.145642	A0A1D8PG37	A0A2H0ZY25	Uncharacterized protein	77.8689	77.8689	Uncharacterized protein	orf19.2091	B9J08_001646	33.5674	1.5924	3.01551	0.0183519	0.0539564	1
B9J08_000728	0	0	0	0	3	0.181694	0.0605647	8	0.471311	4	0.252732	8	0.467213	0.397086	6.55639	0.152523	Q5AHG8	A0A2H1A5R2	Uncharacterized protein	52.1739	43.1818	Mitochondrial 54S ribosomal protein YmL24/YmL14	orf19.828	B9J08_000728	112.712	-1.61763	-3.06871	5.64552e-09	6.91164e-08	3.07568e-05
B9J08_000395	3	0.0447671	4	0.0483969	7	0.0986086	0.0639242	35	0.384453	26	0.268603	49	0.53781	0.396955	6.20978	0.161036	A0A1D8PQM5	A0A2H1A7T9	Uncharacterized protein	53.493	53.56	Uncharacterized protein	orf19.7067
B9J08_005205	1	0.0164263	1	0.0172276	2	0.0320513	0.0219017	23	0.383013	22	0.348157	30	0.459535	0.396902	18.122	0.0551817	A0A1D8PM01	A0A2H0ZD13	Uncharacterized protein	56.9682	56.9682	Axl2p	AXL2
B9J08_001644	0	0	0	0	2	0.0358306	0.0119435	14	0.335505	20	0.405537	21	0.449511	0.396851	33.2273	0.0300958	Q5ACX4	A0A2H0ZYY1	Replication protein A subunit	46.2036	47.2222	Replication protein A subunit	RFA1
B9J08_000752	2	0.0380499	3	0.0404281	4	0.0653983	0.0479588	35	0.403884	27	0.318668	40	0.467301	0.396618	8.26997	0.120919	Q5A960	A0A2H1A5V8	Histone deacetylase	60.7891	63.6	Histone deacetylase HDA1	HDA1
B9J08_004187	0	0	1	0.11329	0	0	0.0377633	5	0.328976	4	0.263617	7	0.59695	0.396514	10.5	0.0952381	Q59PA4	A0A2H0ZJ76	Uncharacterized protein	43.2432	37.7907	Uncharacterized protein	orf19.1412	B9J08_004187	199.726	-2.05501	-4.15546	3.38618e-14	9.27031e-13	1.84479e-10
B9J08_004676	5	0.101027	3	0.053653	7	0.136986	0.0972222	15	0.267123	15	0.343037	30	0.579338	0.396499	4.07828	0.245202	A0A1D8PR24	A0A2H0ZG79	RRM domain-containing protein	82.7586	83.9161	mRNA-binding protein	WHI3	B9J08_004676	1224.13	-3.50231	-11.3318	1.11022e-16	4.95778e-15	6.0485e-13
B9J08_004506	0	0	2	0.148402	3	0.315068	0.15449	2	0.203196	4	0.317352	8	0.66895	0.396499	2.5665	0.389635	A0A1D8PTY0	A0A2H0ZGP0	Uncharacterized protein	66.9014	66.9014	Uncharacterized protein	CAALFM_CR09240CA
B9J08_003917	0	0	0	0	1	0.0431655	0.0143885	5	0.405276	8	0.517986	3	0.266187	0.396483	27.5556	0.0362903	A0A1D8PFG6	A0A2H0ZQ19	Uncharacterized protein	50	38.2353	Uncharacterized protein	orf19.5227
B9J08_004523	2	0.050571	2	0.0538336	3	0.05764	0.0540149	20	0.390973	19	0.360522	22	0.437194	0.39623	7.33557	0.136322	Q5A2B2	A0A2H0ZFQ8	Uncharacterized protein	59.7701	60.8779	Non-canonical poly(A) polymerase	orf19.429
B9J08_004454	1	0.0723982	0	0	4	0.241327	0.104575	6	0.368024	7	0.509804	4	0.310709	0.396179	3.78846	0.263959	A0A1D8PLE6	A0A2H0ZJ59	Uncharacterized protein	58.3333	58.3333	Uncharacterized protein	orf19.4639
B9J08_000531	0	0	0	0	1	0.133903	0.0446344	3	0.290598	4	0.438746	3	0.458689	0.396011	8.87234	0.11271	A0A1D8PNX3	A0A2H1A554	Uncharacterized protein	69.2308	50	Sdc1p	SDC1
B9J08_003628	0	0	0	0	1	0.0257491	0.00858302	21	0.402154	15	0.294476	30	0.490637	0.395755	46.1091	0.0216877
B9J08_005344	0	0	3	0.100351	4	0.112281	0.0708772	15	0.357895	13	0.357193	21	0.471579	0.395556	5.58086	0.179184	Q5AJU7	A0A2H0ZEH6	BZIP domain-containing protein	82.1429	44.5736	AP-1-like transcription factor CAP1	CAP1
B9J08_005335	3	0.0662879	5	0.112689	11	0.241004	0.139994	18	0.333807	18	0.310606	30	0.54214	0.395518	2.82525	0.353951
B9J08_003310	5	0.0382624	6	0.0540176	13	0.095431	0.0625703	45	0.342336	48	0.353815	66	0.489984	0.395378	6.31894	0.158254	A0A1D8PJ74	A0A2H0ZN27	SEC7 domain-containing protein	45.7759	37.037	Arf family guanine nucleotide exchange factor	GEA2
B9J08_000972	1	0.0193798	2	0.0387597	7	0.287791	0.11531	13	0.351744	10	0.231589	19	0.602713	0.395349	3.42857	0.291667	A0A1D8PKV5	A0A2H1A7F0	Uncharacterized protein	61.3181	32.3529	Std1p	STD1
B9J08_005302	1	0.0607735	1	0.0939227	5	0.423573	0.192756	6	0.335175	8	0.388582	7	0.462247	0.395335	2.05096	0.487578
B9J08_003352	0	0	2	0.0680556	4	0.1	0.0560185	11	0.245833	11	0.229167	28	0.710417	0.395139	7.05372	0.141769	A0A1D8PMH0	A0A2H0ZM89	Uncharacterized protein	55.6025	55.6025	Uncharacterized protein	orf19.2923
B9J08_004248	12	0.13229	23	0.239718	13	0.133824	0.168611	23	0.291283	30	0.360037	38	0.53407	0.39513	2.34345	0.426722
B9J08_005552	3	0.074159	7	0.218654	3	0.115443	0.136086	12	0.373089	12	0.277523	18	0.534404	0.395005	2.90262	0.344516
B9J08_003760	12	0.280415	8	0.167161	16	0.388724	0.278767	11	0.189911	19	0.346686	31	0.648368	0.394988	1.41691	0.70576	Q5ANH3	A0A2H0ZND7	C3H1-type domain-containing protein	52.7273	66.6667	FG-nucleoporin	orf19.5930
B9J08_002886	0	0	0	0	2	0.0447304	0.0149101	16	0.400735	25	0.484069	14	0.298407	0.394404	26.4521	0.0378042	A0A1D8PN14	A0A2H0ZRI5	MFS domain-containing protein	62.4288	62.6186	Glycerophosphocholine permease GIT4	GIT4
B9J08_002971	8	0.392405	1	0.0390295	2	0.0886076	0.173347	9	0.277426	10	0.379747	13	0.525316	0.394163	2.27383	0.439786	A0A1D8PCD8	A0A2H0ZL82	S5A_REDUCTASE domain-containing protein	55.8219	54.5455	Trans-2-enoyl-CoA reductase (NADPH)	orf19.3293
B9J08_000961	2	0.0510154	2	0.0500248	5	0.0936107	0.0648836	18	0.314017	20	0.351164	28	0.516592	0.393924	6.07125	0.164711	A0A1D8PCQ2	A0A2H1A790	DRMBL domain-containing protein	43.1507	43.1507	Uncharacterized protein	orf19.2926
B9J08_004939	0	0	3	0.142705	2	0.0543131	0.0656727	9	0.308839	8	0.29393	13	0.578275	0.393681	5.99459	0.166817	Q5ABQ7	A0A2H0ZC76	Autophagy-related protein 3	78.8889	55.0296	Autophagy-related protein 3	ATG3
B9J08_000196	3	0.0517842	4	0.0761532	8	0.12141	0.0831158	27	0.376849	17	0.242385	36	0.561793	0.393676	4.73647	0.211127	A0A1D8PQA2	A0A2H1A797	Uncharacterized protein	45	42.8571	Linker nucleoporin	NUP82
B9J08_000206	3	0.0406071	4	0.0393765	3	0.0336341	0.0378726	39	0.360952	42	0.382281	44	0.436423	0.393218	10.3827	0.0963143	A0A1D8PJC6	A0A2H1A7A7	Protein transport protein SEC23	35.316	41.3793	Protein transport protein SEC23	orf19.1638
B9J08_004972	0	0	1	0.0262626	4	0.0944444	0.0402357	20	0.279798	20	0.325758	35	0.572727	0.392761	9.76151	0.102443	A0A1D8PK97	A0A2H0ZCB7	Uncharacterized protein	68.2243	55.0347	Chs4p	CHS4
B9J08_003131	0	0	0	0	2	0.122164	0.0407213	6	0.509599	3	0.254799	5	0.413613	0.39267	9.64286	0.103704	A0A1D8PH80	A0A2H0ZLN1	RPOL4c domain-containing protein	86.1538	86.1538	DNA-directed RNA polymerase II subunit	RPB4
B9J08_004163	1	0.0686642	0	0	0	0	0.0228881	8	0.334582	8	0.414482	9	0.426966	0.39201	17.1273	0.0583864	A0A1D8PRG4	A0A2H0ZI94	Uncharacterized protein	44.0945	43.0147	Mam33p	MAM33	B9J08_004163	40.9508	1.61126	3.05519	0.00936947	0.0310379	1
B9J08_005510	1	0.101333	2	0.288	0	0	0.129778	1	0.0586667	3	0.216	9	0.901333	0.392	3.02055	0.331066	Q5ANL6	A0A2H0ZDV4	Ribonucloprotein	96.7213	96.7213	13 kDa ribonucleoprotein-associated protein	SNU13
B9J08_002126	2	0.0407674	2	0.0647482	2	0.0647482	0.0567546	13	0.330336	18	0.381894	20	0.463429	0.391886	6.90493	0.144824	Q8TGH6	A0A2H0ZWF7	Uncharacterized protein	63.2381	57.2131	Guanine-diphosphatase	GDA1
B9J08_004605	1	0.0161421	0	0	2	0.0581114	0.0247511	11	0.294592	17	0.51816	13	0.362389	0.391714	15.8261	0.0631868	G1UB61	A0A2H0ZG00	Septin CDC11	79.8489	79.8489	Septin CDC11	CDC11
B9J08_002390	2	0.0323847	3	0.0507033	6	0.0932287	0.0587722	34	0.356886	31	0.426562	31	0.391233	0.39156	6.66234	0.150097	A0A1D8PKJ3	A0A2H0ZWD6	Ubiquitin-activating enzyme E1 1	78.8443	78.8443	E1 ubiquitin-activating protein	UBA1
B9J08_002155	0	0	1	0.0367401	3	0.0728123	0.0365175	8	0.196393	14	0.327321	24	0.650635	0.39145	10.7195	0.0932878	A0A1D8PRS1	A0A2H1A0I8	Uncharacterized protein	37.9391	42.8571	Uncharacterized protein	CAALFM_CR00690CA	B9J08_002155	40.0408	1.77246	3.41636	0.000177569	0.000972258	0.967397
B9J08_001337	1	0.0930626	3	0.155668	1	0.0930626	0.113931	4	0.203046	5	0.270728	10	0.700508	0.391427	3.43564	0.291066	Q5A298	A0A2H1A2J4	DNA-directed RNA polymerase	64.7959	64.7959	DNA-directed RNA polymerase III subunit	orf19.443
B9J08_001455	1	0.0197869	3	0.0384323	0	0	0.0194064	32	0.408676	27	0.307839	33	0.457382	0.391299	20.1634	0.0495948	Q9UW20	A0A2H1A213	PI3K/PI4K domain-containing protein	58.9018	46.4286	phosphatidylinitol 4-kinase PIK1alpha	PIKALPHA
B9J08_002851	0	0	1	0.070529	3	0.163728	0.0780856	10	0.453401	3	0.149874	11	0.56927	0.390848	5.00538	0.199785	A0A1D8PJ20	A0A2H0ZKZ7	Proteasome endopeptidase complex	80	80	Proteasome endopeptidase complex	SCL1	B9J08_002851	73.9505	1.7843	3.44452	0.000674674	0.0031962	1
B9J08_003597	3	0.433155	1	0.147059	0	0	0.193405	4	0.358289	2	0.197861	6	0.614973	0.390374	2.01843	0.495434	A0A1D8PLS9	A0A2H0ZMZ9	Uncharacterized protein	71.25	71.25	Uncharacterized protein	orf19.3366.1
B9J08_005224	0	0	2	0.169059	1	0.0350877	0.0680489	10	0.46252	9	0.400319	7	0.307815	0.390218	5.73437	0.174387	Q59RA2	A0A2H0ZD26	CDP-diacylglycerol--initol 3-phphatidyltransferase	72.1951	72.1951	CDP-diacylglycerol--initol 3-phosphatidyltransferase	orf19.6860
B9J08_002038	0	0	0	0	2	0.196043	0.0653477	8	0.426259	10	0.46223	7	0.280576	0.389688	5.9633	0.167692	A0A1D8PFM9	A0A2H0ZW89	Peptidylprolyl isomerase	71.4286	51.0417	Peptidylprolyl isomerase	orf19.4952.1
B9J08_003617	3	0.0666667	6	0.124267	8	0.1584	0.116444	26	0.4096	24	0.449067	17	0.309867	0.389511	3.34504	0.29895	A0A1D8PE87	A0A2H0ZUW8	Uncharacterized protein	58.7156	61.6379	CCR4-NOT core subunit	NOT5
B9J08_003032	0	0	0	0	2	0.0373984	0.0124661	7	0.217073	14	0.386179	20	0.565041	0.389431	31.2391	0.0320111	A0A1D8PIG7	A0A2H0ZS04	Tafazzin family protein	71.6049	71.6049	Tafazzin family protein	TAZ1
B9J08_003981	4	0.12	6	0.16303	11	0.309091	0.197374	16	0.417576	17	0.35697	18	0.393333	0.389293	1.97236	0.507006	Q5ABU7	A0A2H0ZP18	Uncharacterized protein	61.032	41.1765	Multidrug resistance protein 1	MDR1
B9J08_000473	0	0	2	0.0353201	4	0.0706402	0.0353201	15	0.240177	26	0.421634	29	0.505519	0.38911	11.0167	0.0907716	A0A1D8PTE4	A0A2H1A803	TRP_N domain-containing protein	60.6849	61.3699	Flavin adenine dinucleotide transporter	FLC2
B9J08_000027	1	0.0683544	8	0.426582	1	0.0493671	0.181435	7	0.307595	9	0.389873	11	0.46962	0.38903	2.14419	0.466377	A0A1D8PDA0	A0A2H1A6S4	Uncharacterized protein	61.1111	51.2097	Sepiapterin reductase family protein	orf19.5194.1
B9J08_005089	0	0	0	0	1	0.134804	0.0449346	3	0.401961	4	0.296569	4	0.468137	0.388889	8.65455	0.115546	Q5AA01	A0A2H0ZCN7	Uncharacterized protein	60	52.6316	Rim1p	RIM1
B9J08_004160	0	0	0	0	1	0.0703934	0.0234645	7	0.445135	8	0.505176	3	0.215321	0.388544	16.5588	0.0603908	A0A1D8PQX5	A0A2H0ZI71	CHY-type domain-containing protein	87.5	46.729	CHY-type domain-containing protein	orf19.6555
B9J08_000962	1	0.0322256	1	0.0392749	6	0.206445	0.0926485	10	0.359517	7	0.192346	17	0.613293	0.388385	4.19203	0.238548	A0A1D8PCS2	A0A2H1A7E0	Uncharacterized protein	58.6093	58.6093	Uncharacterized protein	orf19.2928
B9J08_005465	1	0.113169	2	0.195473	2	0.160494	0.156379	5	0.308642	3	0.197531	10	0.658436	0.388203	2.48246	0.402827	Q5AH72	A0A2H0ZEU8	Cytochrome c oxidase assembly protein COX20, mitochondrial	55.4217	66.6667	Cytochrome c oxidase assembly protein COX20, mitochondrial	orf19.6461
B9J08_004785	2	0.047993	0	0	2	0.0458115	0.0312682	28	0.363874	36	0.411431	27	0.388743	0.388016	12.4093	0.0805847	A0A1D8PI94	A0A2H0ZGM1	Protein kinase domain-containing protein	59.7809	67.1875	Serine/threonine protein kinase	orf19.223
B9J08_002106	0	0	0	0	2	0.0602527	0.0200842	12	0.356657	12	0.31001	18	0.496599	0.387755	19.3065	0.0517962	A0A1D8PFW6	A0A2H0ZWE0	CMP/dCMP-type deaminase domain-containing protein	67.2414	67.2414	Deoxycytidine monoPhosphate deaminase	orf19.7243
B9J08_001801	2	0.0481246	0	0	2	0.0417551	0.0299599	12	0.28167	17	0.379335	18	0.498938	0.386648	12.9055	0.0774863	Q5A0W0	A0A2H0ZQ47	Uncharacterized protein	76.4831	76.4831	Imp2'p	orf19.3136
B9J08_003872	3	0.111621	2	0.0764526	16	0.387615	0.191896	16	0.363914	18	0.470948	12	0.324924	0.386595	2.01461	0.496374	A0A1D8PRE0	A0A2H0ZVI9	Uncharacterized protein	65.2695	54.9266	SnoRNA-binding rRNA-processing protein	ENP1
B9J08_000252	0	0	1	0.0485437	0	0	0.0161812	14	0.475728	5	0.218986	11	0.464941	0.386552	23.8889	0.0418605	Q59WG7	A0A2H1A7F1	Uncharacterized protein	43.6242	43.6242	Protein BIG1	BIG1	B9J08_000252	30.4066	1.9667	3.90874	0.0083002	0.0281216	1
B9J08_001281	0	0	2	0.0561056	3	0.0580858	0.0380638	15	0.337954	8	0.2033	26	0.617822	0.386359	10.1503	0.0985194
B9J08_000358	0	0	0	0	2	0.0492662	0.0164221	7	0.205451	8	0.340671	13	0.611111	0.385744	23.4894	0.0425725	A0A1D8PSE0	A0A2H1A7P6	Uncharacterized protein	38.4236	42.8571	Uncharacterized protein	CAALFM_CR03120WA
B9J08_003460	4	0.0395883	2	0.0190024	9	0.0781209	0.0455705	30	0.226181	44	0.346793	69	0.583531	0.385502	8.45946	0.118211	Q59UR3	A0A2H0ZMN7	ARID domain-containing protein	42.5806	40.5714	Swi1p	SWI1
B9J08_003153	1	0.0677507	3	0.174797	5	0.256098	0.166215	9	0.314363	10	0.425474	11	0.415989	0.385276	2.31793	0.431419	A0A1D8PE30	A0A2H0ZMK2	Pyridoxal Phosphate hometasis protein	63.2911	63.6364	Pyridoxal Phosphate hometasis protein	orf19.2794
B9J08_004441	4	0.0432099	6	0.0812216	5	0.0795971	0.0680095	25	0.308967	34	0.381741	36	0.464912	0.385207	5.66401	0.176553	A0A1D8PK90	A0A2H0ZK93	Uncharacterized protein	53.5714	45.7143	Uncharacterized protein	orf19.6968
B9J08_001724	5	0.106719	3	0.057971	8	0.151954	0.105548	19	0.279315	16	0.236276	39	0.639877	0.385156	3.6491	0.27404	A0A1D8PFB0	A0A2H0ZPY9	Uncharacterized protein	68.75	66.9243	ATP-binding cassette long-chain fatty acid transporter	PXA2
B9J08_004230	3	0.0545948	5	0.0671414	4	0.0603594	0.0606985	27	0.350288	27	0.306545	40	0.498474	0.385102	6.34451	0.157617	Q5A782	A0A2H0ZJE5	Translation initiation factor aIF-2	94.0199	79.771	Translation initiation factor eIF5B	FUN12
B9J08_000015	0	0	3	0.119599	8	0.268519	0.129372	14	0.420525	10	0.263117	15	0.471451	0.385031	2.97614	0.336005	Q59VG1	A0A2H1A6S1	Homocitrate synthase, mitochondrial	90.7193	90.5093	Homocitrate synthase	LYS21
B9J08_003806	0	0	1	0.0671835	1	0.0478036	0.038329	5	0.20801	12	0.684755	4	0.262274	0.385013	10.0449	0.0995526	A0A1D8PIN9	A0A2H0ZPJ0	Uncharacterized protein	59.5918	59.5918	Phducin domain-containing protein	orf19.1769
B9J08_003263	5	0.39	1	0.0866667	3	0.198333	0.225	5	0.21	7	0.333333	9	0.611667	0.385	1.71111	0.584416	Q5AI79	A0A2H0ZSH3	Uncharacterized protein	76.5	76.5	Palmitoyltransferase	YKT6
B9J08_000236	2	0.107178	2	0.0904621	2	0.0825959	0.093412	15	0.455261	5	0.181908	15	0.516224	0.384464	4.11579	0.242967	Q59V92	A0A2H1A8G1	J domain-containing protein	69.5652	64.3836	Type II HSP40 co-chaperone	SIS1
B9J08_000460	3	0.0863025	6	0.245447	7	0.240697	0.190816	7	0.186065	15	0.451306	15	0.515439	0.38427	2.01383	0.496566	Q59N40	A0A2H1A3F8	Aspartate aminotransferase	72.8365	72.8365	Aspartate aminotransferase	AAT21
B9J08_001175	2	0.0287666	2	0.0359583	8	0.116864	0.0605298	23	0.288385	20	0.247753	51	0.616325	0.384154	6.34653	0.157566	A0A1D8PS22	A0A2H1A148	Uncharacterized protein	58.6052	58.0247	Uncharacterized protein	CAALFM_CR01770CA
B9J08_003871	1	0.0114286	2	0.0533333	7	0.199365	0.0880423	14	0.366349	16	0.326984	22	0.459048	0.384127	4.36298	0.229201	Q59R29	A0A2H0ZNN6	Uncharacterized protein	64.6617	65.748	Uncharacterized protein	orf19.6691
B9J08_001477	0	0	0	0	1	0.0612245	0.0204082	4	0.188776	12	0.678571	7	0.284014	0.383787	18.8056	0.0531758	Q5AJZ5	A0A2H1A221	Proteasome subunit beta	76.8041	76.8041	Proteasome subunit beta	PRE1
B9J08_001602	0	0	2	0.117962	1	0.0428954	0.0536193	5	0.343164	7	0.406166	7	0.400804	0.383378	7.15	0.13986	A0A1D8PE45	A0A2H0ZYT3	Nicotinate-nucleotide diphphorylase (Carboxylating)	77.5862	77.5862	Nicotinate-nucleotide pyrophosphorylase [carboxylating]	orf19.5054
B9J08_004891	3	0.0777778	1	0.0166667	6	0.115432	0.0699588	10	0.195679	21	0.380864	30	0.573457	0.383333	5.47941	0.182501
B9J08_003879	5	0.051	0	0	10	0.108333	0.0531111	38	0.403667	26	0.261667	42	0.483667	0.383	7.2113	0.138671	Q5A594	A0A2H0ZNR5	Chitin synthase	67.8571	67.6983	Chitin synthase	CHS1
B9J08_001102	1	0.0671141	1	0.052349	1	0.0711409	0.0635347	4	0.21745	6	0.281879	14	0.649664	0.382998	6.02817	0.165888	A0A1D8PS50	A0A2H1A0X7	Uncharacterized protein	93.1034	93.0636	Ras family GTPase	RSR1	B9J08_001102	100.623	-1.87918	-3.67867	6.66802e-08	6.97262e-07	0.000363274
B9J08_004867	0	0	0	0	2	0.114537	0.0381791	9	0.399413	7	0.323054	9	0.425844	0.38277	10.0256	0.0997442
B9J08_002484	7	0.293395	2	0.0844854	9	0.284178	0.220686	7	0.24808	7	0.241167	18	0.658986	0.382744	1.73434	0.576589	Q59ZH8	A0A2H0ZVQ6	Eukaryotic peptide chain release factor subunit 1	86.9565	86.9565	Translation termination factor eRF1	ERF1
B9J08_003180	0	0	2	0.0663507	1	0.0434439	0.0365982	9	0.243286	16	0.472354	13	0.43207	0.38257	10.4532	0.0956641	A0A1D8PHH7	A0A2H0ZLU3	Isocitrate dehydrogenase [NADP]	83.9806	83.9806	Isocitrate dehydrogenase [NADP]	IDP1
B9J08_000587	0	0	0	0	0	0	0	3	0.238845	6	0.611549	3	0.296588	0.382327	#DIV/0!	0	Q5A786	A0A2H1A3R2	Profilin	66.6667	66.6667	Profilin	PFY1
B9J08_000336	17	0.164334	11	0.101759	28	0.263095	0.176396	40	0.336465	39	0.313475	63	0.496801	0.382247	2.16698	0.461471	A0A1D8PF42	A0A2H1A7M8	Uncharacterized protein	51.4286	51.4286	Uncharacterized protein	orf19.2296
B9J08_000018	6	0.0833333	2	0.0234742	5	0.0551643	0.0539906	36	0.33304	32	0.303404	57	0.51027	0.382238	7.07971	0.141249	A0A1D8PDD2	A0A2H1A3E1	Phpholipid-transporting ATPase	67.691	66.7802	Phospholipid-transporting ATPase	orf19.783
B9J08_005400	1	0.112981	1	0.120192	2	0.170673	0.134615	7	0.538462	4	0.338942	4	0.266827	0.38141	2.83333	0.352941	A0A1D8PPK2	A0A2H0ZDI9	Uncharacterized protein	65.0485	65.0485	Uncharacterized protein	orf19.131.2
B9J08_005249	6	0.0691434	6	0.0714654	10	0.105779	0.0821293	30	0.300052	39	0.421827	40	0.422343	0.381407	4.64398	0.215333	Q59W62	A0A2H0ZD56	Protein kinase domain-containing protein	59.375	58.7601	Serine/threonine-protein kinase GIN4	GIN4
B9J08_002406	0	0	2	0.168196	1	0.0825688	0.0835882	7	0.394495	4	0.206422	9	0.542813	0.381244	4.56098	0.219251	A0A1D8PK85	A0A2H0ZVE0	Proteasome subunit beta type-1	82.4645	82.4645	Proteasome core particle subunit beta 1	PRE3
B9J08_005195	4	0.373563	4	0.400383	3	0.254789	0.342912	6	0.490421	2	0.204981	6	0.448276	0.381226	1.11173	0.899497	Q59YG6	A0A2H0ZD02	Uncharacterized protein	55	64.2857	Uncharacterized protein	orf19.1360
B9J08_001657	3	0.142576	3	0.136676	0	0	0.0930842	8	0.236971	8	0.305801	13	0.599803	0.380859	4.09155	0.244406	A0A1D8PU00	A0A2H1A1K8	Uncharacterized protein	50.5319	51.0638	Uncharacterized protein	CAALFM_CR09560CA
B9J08_004744	3	0.0818713	0	0	3	0.0777778	0.0532164	15	0.324561	11	0.232749	24	0.584795	0.380702	7.15385	0.139785	Q5ADN7	A0A2H0ZGG5	Signal recognition particle subunit SRP68	40.6699	55.5556	Signal recognition particle subunit SRP68	orf19.6804
B9J08_004159	0	0	0	0	0	0	0	6	0.469136	2	0.12963	9	0.54321	0.380658	#DIV/0!	0	Q5AGY4	A0A2H0ZI68	Uncharacterized protein	36.3636	69.2308	Uncharacterized protein	orf19.6554	B9J08_004159	158.84	-2.11476	-4.33119	1.11022e-16	4.95778e-15	6.0485e-13
B9J08_001244	1	0.0441501	0	0	2	0.0496689	0.031273	11	0.291391	15	0.389625	15	0.460265	0.380427	12.1647	0.082205	A0A1D8PU91	A0A2H1A1D8	Uncharacterized protein	67.474	67.474	Hydrolase	CAALFM_CR10500CA	B9J08_001244	40.3808	1.78322	3.44193	0.00380459	0.0145968	1
B9J08_003822	2	0.0253353	1	0.023845	3	0.065077	0.0380858	15	0.285147	19	0.358172	27	0.496771	0.38003	9.97826	0.100218	Q5A7Q8	A0A2H0ZNJ7	Uncharacterized protein	59.5745	62.3932	Putative serine/threonine protein kinase	HRK1
B9J08_001511	4	0.0861027	1	0.0246727	3	0.050856	0.0538771	25	0.439074	13	0.208963	28	0.49144	0.379825	7.04984	0.141847	A0A1D8PR98	A0A2H1A392	PH domain-containing protein	47.619	45.3526	Lmo1p	LMO1
B9J08_000266	0	0	0	0	0	0	0	6	0.209231	13	0.385641	17	0.54359	0.379487	#DIV/0!	0
B9J08_004566	1	0.0164551	2	0.0465444	5	0.104372	0.0557906	26	0.377527	16	0.246356	30	0.513399	0.379094	6.79494	0.147168	Q59MU1	A0A2H0ZGR6	U3 small nucleolar RNA-associated protein 25	58.9878	54.7222	U3 small nucleolar RNA-associated protein 25	UTP25	B9J08_004566	130.031	2.37267	5.17897	2.39708e-12	4.89113e-11	1.30593e-08
B9J08_001487	0	0	4	0.0771513	2	0.0232443	0.0334652	26	0.345203	20	0.310584	31	0.480712	0.378833	11.3202	0.0883377
B9J08_000520	5	0.083256	11	0.17394	10	0.146085	0.134427	25	0.293717	23	0.290932	46	0.551223	0.378624	2.81658	0.355041	Q59RK1	A0A2H1A558	Lgl_C domain-containing protein	49.7704	63.1579	Putative Rab GTPase-binding protein	SRO77	B9J08_000520	117.779	-2.17203	-4.50659	1.11022e-16	4.95778e-15	6.0485e-13
B9J08_004912	1	0.0493827	0	0	1	0.0888889	0.0460905	3	0.269136	8	0.745679	2	0.120988	0.378601	8.21429	0.121739	Q5A328	A0A2H0ZC53	Mitochondrial pyruvate carrier	80.1527	80.1527	Mitochondrial pyruvate carrier	CAALFM_CR08610WA
B9J08_002804	2	0.064433	1	0.0472509	3	0.103093	0.0715922	14	0.406357	8	0.207904	14	0.520619	0.378293	5.284	0.189251	A0A1D8PHU4	A0A2H0ZKQ2	Uncharacterized protein	58.75	58.3815	Uncharacterized protein	orf19.2257
B9J08_005005	4	0.243275	0	0	2	0.122807	0.122027	7	0.269006	7	0.239766	14	0.625731	0.378168	3.09904	0.32268	Q59ZI7	A0A2H0ZCE7	ribosomal protein L15	56.7669	56.7669	Mitochondrial 54S ribosomal protein YmL10/YmL18	MRPL10
B9J08_005257	2	0.0688043	1	0.0253841	1	0.0354041	0.0431975	15	0.298597	20	0.437542	18	0.39813	0.37809	8.75258	0.114252
B9J08_002087	3	0.0760483	2	0.0447761	2	0.0767591	0.0658612	12	0.312722	8	0.19403	22	0.626155	0.377636	5.73381	0.174404	A0A1D8PTH4	A0A2H0ZWF3	Uncharacterized protein	60.7064	60.7064	Uncharacterized protein	CAALFM_CR07480WA
B9J08_003738	1	0.0371402	1	0.0482823	1	0.0389972	0.0414732	7	0.256267	12	0.409471	12	0.467038	0.377592	9.10448	0.109836	O94048	A0A2H0ZNB4	Porphobilinogen deaminase	64.5533	64.5533	Porphobilinogen deaminase	HEM3
B9J08_003969	0	0	0	0	0	0	0	3	0.621212	1	0.140152	3	0.371212	0.377525	#DIV/0!	0	A0A1D8PFP9	A0A2H0ZP03	Uncharacterized protein	55.5556	60	Dad1p	DAD1
B9J08_000053	0	0	3	0.203065	4	0.285441	0.162835	6	0.316092	7	0.482759	5	0.331418	0.376756	2.31373	0.432203	Q5AIA0	A0A2H1A6V7	Uncharacterized protein	49.711	49.711	Tom20p	TOM20
B9J08_003658	0	0	0	0	1	0.0433925	0.0144642	11	0.373767	14	0.383629	13	0.372781	0.376726	26.0455	0.0383944	A0A1D8PQA6	A0A2H0ZN32	Uncharacterized protein	88.1818	88.1818	AMP-activated serine/threonine-protein kinase regulatory subunit	SNF4	B9J08_003658	50.2345	1.75514	3.37558	0.000639175	0.00304504	1
B9J08_002991	0	0	0	0	0	0	0	9	0.5138	3	0.314225	5	0.301486	0.376504	#DIV/0!	0
B9J08_001454	0	0	1	0.0410853	1	0.0379845	0.0263566	11	0.286822	14	0.444186	13	0.39845	0.376486	14.2843	0.0700069	Q9UW25	A0A2H1A228	Uncharacterized protein	65.1163	65.1163	Oxysterol-binding protein-like protein OBPa	OBPA
B9J08_002809	0	0	0	0	0	0	0	3	0.280992	4	0.227273	8	0.619835	0.376033	#DIV/0!	0	A0A1D8PN49	A0A2H0ZST9	Uncharacterized protein	56.9343	56.9343	Mitochondrial 54S ribosomal protein IMG1	orf19.1967
B9J08_002783	1	0.0342466	1	0.0958904	0	0	0.043379	7	0.525114	4	0.239726	4	0.363014	0.375951	8.66667	0.115385
B9J08_000231	0	0	1	0.0507901	0	0	0.01693	18	0.549661	11	0.336343	10	0.241535	0.375847	22.2	0.045045	A0A1D8PQK1	A0A2H1A7D3	Uncharacterized protein	64.1577	63.7993	Uncharacterized protein	orf19.7082
B9J08_000054	0	0	0	0	0	0	0	12	0.308518	14	0.403756	15	0.415158	0.37581	#DIV/0!	0	Q5AIA1	A0A2H1A6W0	Cellulase domain-containing protein	53.7757	53.7757	Glucan 1,3-beta-glucidase 2	EXG2
B9J08_001433	13	2.18519	10	1.69444	14	2.23148	2.03704	2	0.240741	4	0.549383	2	0.33642	0.375514	0.184343	5.42466	A0A1D8PPZ0	A0A2H1A1Y1	Uncharacterized protein	70.0935	70.0935	Uncharacterized protein	orf19.5547	B9J08_001433	122.231	-2.8498	-7.209	6.16067e-10	8.76328e-09	3.35634e-06
B9J08_001443	16	0.200813	7	0.0761518	13	0.142547	0.139837	32	0.312737	32	0.281301	50	0.531978	0.375339	2.68411	0.372563	A0A1D8PT36	A0A2H1A1Z0	Uncharacterized protein	52.4862	54.8387	Mhp1p	MHP1
B9J08_004725	3	0.0714653	0	0	3	0.0771208	0.0495287	14	0.258098	12	0.243702	29	0.623136	0.374979	7.57093	0.132084	A0A1D8PNR5	A0A2H0ZGF3	Uncharacterized protein	71.5931	71.5931	Uncharacterized protein	orf19.6656
B9J08_005002	0	0	1	0.0258439	3	0.0448312	0.0235584	17	0.353376	20	0.387131	20	0.383966	0.374824	15.9104	0.0628518	A0A1D8PHA7	A0A2H0ZD95	Uncharacterized protein	37.0968	39.2857	Abp2p	ABP2
B9J08_000993	0	0	0	0	1	0.0899471	0.0299824	3	0.285714	3	0.42328	4	0.415344	0.37478	12.5	0.08	A0A1D8PLM5	A0A2H1A4U7	Uncharacterized protein	75.7576	75.7576	Negative cofactor 2 transcription regulator complex subunit	HFL2
B9J08_004200	0	0	0	0	2	0.0798611	0.0266204	7	0.252315	4	0.141204	17	0.729167	0.374228	14.058	0.071134
B9J08_001516	1	0.0233996	1	0.0216336	4	0.0807947	0.0419426	17	0.296247	20	0.345254	28	0.47947	0.373657	8.90877	0.112249
B9J08_004148	0	0	2	0.0949555	1	0.0593472	0.0514342	10	0.28091	7	0.182987	20	0.656775	0.373558	7.26282	0.137688	A0A1D8PFJ9	A0A2H0ZJ48	Uncharacterized protein	41.3249	45	Op4p	OP4
B9J08_000768	5	0.227642	3	0.112014	6	0.216802	0.185486	10	0.249322	13	0.394761	16	0.476061	0.373382	2.01299	0.496774	A0A1D8PL92	A0A2H1A4A1	Uncharacterized protein	65.7588	66.1479	Nem1-Spo7 phosphatase catalytic subunit	orf19.4657
B9J08_004380	2	0.0447604	4	0.0953133	4	0.0989995	0.0796911	10	0.245392	12	0.225382	29	0.647709	0.372828	4.67841	0.213748	Q59KQ1	A0A2H0ZJY5	Glycerol kinase	75.4358	75.4358	Glycerol kinase	GUT1
B9J08_002069	0	0	0	0	1	0.0432099	0.0144033	8	0.279835	7	0.20679	16	0.631687	0.372771	25.881	0.0386385	A0A1D8PTB4	A0A2H0ZWC2	Uncharacterized protein	44	35.9281	Alpha-factor pheromone receptor	STE2
B9J08_004460	1	0.0546265	1	0.0602007	5	0.199554	0.104794	9	0.345596	7	0.263099	13	0.509476	0.372724	3.55674	0.281157	Q5ANE7	A0A2H0ZK82	SH3 domain-containing protein	43.9103	46.1783	Pin3p	PIN3
B9J08_000703	1	0.0795107	0	0	3	0.120795	0.0667686	6	0.319572	5	0.163609	12	0.634557	0.372579	5.58015	0.179207	A0A1D8PLA7	A0A2H1A6N8	Uncharacterized protein	43.4783	55.5556	Nat4p	NAT4
B9J08_001824	3	0.10199	3	0.100746	3	0.0603234	0.0876866	13	0.330224	11	0.217662	22	0.569652	0.372512	4.24823	0.235392	A0A1D8PKE2	A0A2H0ZYL6	Protein kinase domain-containing protein	75.5906	70.5596	Mitogen-activated protein kinase kinase	PBS2
B9J08_000368	0	0	2	0.0488683	2	0.0478395	0.0322359	21	0.425412	13	0.278292	21	0.41358	0.372428	11.5532	0.0865562	A0A1D8PJQ4	A0A2H1A366	MFS domain-containing protein	52.2013	55.7895	MFS domain-containing protein	orf19.341
B9J08_000309	0	0	2	0.0355649	6	0.117852	0.051139	12	0.252441	16	0.362622	20	0.502092	0.372385	7.28182	0.137328	Q59LD5	A0A2H1A8Q6	Uncharacterized protein	46.3415	46.3415	Uncharacterized protein	orf19.5041
B9J08_004338	2	0.0504096	0	0	2	0.0548204	0.0350767	12	0.299307	13	0.286074	20	0.530561	0.371981	10.6048	0.094297	Q5AK16	A0A2H0ZIP0	T-complex protein 1 subunit gamma	87.8095	87.8095	T-complex protein 1 subunit gamma	CCT3	B9J08_004338	96.759	-1.62795	-3.09073	6.73009e-11	1.10772e-09	3.66656e-07
B9J08_003463	3	0.0549748	12	0.253581	16	0.289199	0.199252	29	0.332172	20	0.289199	32	0.494386	0.371919	1.86658	0.535739	A0A1D8PKY7	A0A2H0ZMK5	Histidine biynthesis trifunctional protein	67.8281	68.1765	Histidine biynthesis trifunctional protein	HIS4
B9J08_002371	3	0.0526551	4	0.0865685	4	0.0673806	0.0688681	19	0.314145	15	0.228023	33	0.572512	0.37156	5.39525	0.185348	A0A1D8PJI6	A0A2H0ZVC1	AP complex subunit beta	70.3762	65.1376	AP complex subunit beta	APL2
B9J08_004144	1	0.0915371	1	0.0777202	0	0	0.0564191	7	0.412781	1	0.0276339	8	0.673575	0.37133	6.58163	0.151938	Q5AL47	A0A2H0ZI31	Signal peptidase subunit 3	64.3243	64.3243	Signal peptidase subunit 3	SPC3
B9J08_005217	1	0.0235647	0	0	3	0.0488432	0.024136	22	0.348329	18	0.310626	26	0.455013	0.371322	15.3846	0.065	A0A1D8PM60	A0A2H0ZER4	Uncharacterized protein	71.2245	65.4479	Uncharacterized protein	orf19.3792
B9J08_000651	2	0.026073	3	0.0545527	5	0.0998797	0.0601685	30	0.415564	22	0.290814	25	0.406739	0.371039	6.16667	0.162162	A0A1D8PCJ9	A0A2H1A6E5	Actin-related protein 8	71.4286	73.3333	Actin-related protein 8	ARP8
B9J08_004388	2	0.0195898	0	0	7	0.0716253	0.0304051	28	0.289868	31	0.32262	42	0.499847	0.370778	12.1946	0.0820033	A0A1D8PNF9	A0A2H0ZIT6	PUM-HD domain-containing protein	58.1395	87.5	PUM-HD domain-containing protein	orf19.4262
B9J08_003747	0	0	0	0	0	0	0	3	0.261333	3	0.365333	6	0.485333	0.370667	#DIV/0!	0	Q59M30	A0A2H0ZND4	Uncharacterized protein	60	53.4483	F1F0 ATP synthase subunit g	ATP20
B9J08_003862	1	0.0227577	1	0.0207497	1	0.0240964	0.0225346	19	0.389558	17	0.363454	18	0.358768	0.370593	16.4455	0.0608067	A0A1D8PGC3	A0A2H0ZNT1	General transcription and DNA repair factor IIH	61.875	61.875	General transcription and DNA repair factor IIH	orf19.1457
B9J08_001216	1	0.0202822	0	0	3	0.0582011	0.0261611	18	0.280864	20	0.293651	32	0.537037	0.370517	14.1629	0.0706069	Q59X23	A0A2H1A188	Uncharacterized protein	67.6278	67.3684	Dolichyl-Phosphate-manne--protein mannyltransferase 4	PMT4
B9J08_000569	2	0.114865	2	0.102477	3	0.140766	0.119369	2	0.0630631	13	0.653153	10	0.39527	0.370495	3.10377	0.322188	Q59RP7	A0A2H1A668	Uncharacterized protein	54.7297	54.7297	54S ribosomal protein L4, mitochondrial	MRPL4
B9J08_002353	6	0.491629	4	0.334855	0	0	0.275495	5	0.251142	2	0.165906	10	0.692542	0.369863	1.34254	0.744856	A0A1D8PJ67	A0A2H0ZYA5	Uncharacterized protein	49.4118	49.4118	HMG box domain-containing protein	orf19.1730
B9J08_004975	0	0	0	0	2	0.0592334	0.0197445	11	0.371661	9	0.277584	17	0.45993	0.369725	18.7255	0.0534031
B9J08_000137	2	0.0544218	0	0	2	0.0714286	0.0419501	11	0.377551	11	0.32568	14	0.404762	0.369331	8.80405	0.113584	A0A1D8PG13	A0A2H1A745	Uncharacterized protein	63.3721	61.9186	Transcription factor IIF subunit	orf19.2111	B9J08_000137	218.583	-1.88017	-3.68119	0	0	0
B9J08_003720	7	0.0528139	11	0.0935065	18	0.12658	0.0909668	44	0.289524	55	0.328831	76	0.488139	0.368831	4.05457	0.246635	A0A1D8PH70	A0A2H0ZN97	Uncharacterized protein	64.7988	64.6578	DNA-binding ATPase	orf19.4502
B9J08_002619	1	0.0309179	1	0.0463768	1	0.0193237	0.0322061	15	0.362319	15	0.355556	18	0.388406	0.36876	11.45	0.0873362	Q5A9X0	A0A2H0ZK58	Uncharacterized protein	57.9937	57.6803	Uncharacterized protein	orf19.2514
B9J08_005385	1	0.029572	0	0	2	0.0715953	0.0337224	8	0.234241	14	0.314397	20	0.557198	0.368612	10.9308	0.0914849	A0A1D8PPQ1	A0A2H0ZEP1	RRM domain-containing protein	51.2195	41.7266	Tif3p	TIF3
B9J08_003105	0	0	1	0.0321074	2	0.0262697	0.019459	13	0.23526	17	0.309399	28	0.561004	0.368554	18.94	0.0527983	Q59P56	A0A2H0ZLJ9	Threonine dehydratase	71.028	71.028	Threonine dehydratase	ILV1
B9J08_000484	1	0.102421	4	0.413408	0	0	0.171943	3	0.225326	8	0.582868	4	0.296089	0.368094	2.14079	0.467116	Q5AKX1	A0A2H1A811	Glycine cleavage system H protein	52.4823	47.7528	Glycine cleavage system H protein	GCV3
B9J08_000979	0	0	1	0.0284091	2	0.0593434	0.0292508	20	0.445707	16	0.381313	11	0.277146	0.368056	12.5827	0.079474	O93803	A0A2H1A6H2	Uncharacterized protein	50.2994	41.0211	mRNA-capping enzyme subunit beta	CET1
B9J08_003073	1	0.0565167	0	0	1	0.0519031	0.0361399	8	0.357555	5	0.197232	12	0.54902	0.367935	10.1809	0.0982236	A0A1D8PH92	A0A2H0ZLH0	Uncharacterized protein	47.0588	47.9839	Uncharacterized protein	orf19.3535
B9J08_004789	1	0.0147929	0	0	2	0.0276134	0.0141354	25	0.358481	30	0.379684	26	0.365385	0.36785	26.0233	0.0384272	Q59SC9	A0A2H0ZHL5	Uncharacterized protein	50	37.9545	ANK	orf19.215
B9J08_001959	3	0.0447715	8	0.113155	9	0.116222	0.091383	37	0.427476	21	0.253297	36	0.42257	0.367781	4.02461	0.248471	Q5A599	A0A2H0ZPC6	Histidine protein kinase NIK1	84.2897	84.2897	Histidine protein kinase NIK1	NIK1
B9J08_005497	5	0.151563	2	0.0487546	7	0.172231	0.124183	18	0.321145	13	0.248543	23	0.533651	0.36778	2.96159	0.337656	Q5A4M2	A0A2H0ZGE4	Uncharacterized protein	78.4874	78.0366	Malate dehydrogenase (Oxaloacetate-decarboxylating)	MAE1
B9J08_001825	7	0.060152	10	0.0916395	6	0.0469055	0.0662324	37	0.284039	48	0.35266	63	0.466015	0.367571	5.54973	0.180189	A0A1D8PKE9	A0A2H0ZYL4	DNA polymerase	55.1759	55.1759	DNA polymerase	REV3
B9J08_000210	2	0.0973236	2	0.0827251	1	0.0255474	0.068532	5	0.221411	10	0.42944	9	0.451338	0.367397	5.36095	0.186534	Q5AGV2	A0A2H1A2R0	Uncharacterized protein	76.087	76.087	Uncharacterized protein	orf19.6586
B9J08_000682	0	0	2	0.11849	0	0	0.0394965	7	0.321615	6	0.321615	9	0.458333	0.367188	9.2967	0.107565	A0A1D8PID4	A0A2H1A3Z2	Hydroxyacylglutathione hydrolase	66.9291	66.9291	Hydroxyacylglutathione hydrolase	GLO2
B9J08_002696	0	0	0	0	2	0.0655914	0.0218638	13	0.409677	7	0.189247	17	0.502151	0.367025	16.7869	0.0595703	A0A1D8PSY2	A0A2H0ZKE0	J domain-containing protein	57.5758	57.5342	J domain-containing protein	CAALFM_CR05130CA
B9J08_001421	1	0.0626478	0	0	1	0.0650118	0.0425532	7	0.317967	10	0.445626	7	0.336879	0.366824	8.62037	0.116004	A0A1D8PLI2	A0A2H1A1W7	Isopentenyl-diPhosphate delta-isomerase	66.1922	67.2598	Isopentenyl-diPhosphate delta-isomerase	IDI1
B9J08_001557	3	0.0240407	4	0.0443828	10	0.109339	0.0592541	34	0.23509	33	0.279473	73	0.584836	0.366466	6.18466	0.16169	Q3MNT0	A0A2H0ZXU7	Transcription elongation factor Spt6	59.0947	56.1365	Transcription elongation factor SPT6	SPT6
B9J08_003516	1	0.124138	3	0.370115	2	0.243678	0.245977	3	0.23908	3	0.25977	6	0.6	0.366284	1.4891	0.671548	Q59US8	A0A2H0ZMP9	Uncharacterized protein	40	42.8571	Uncharacterized protein	orf19.5642	B9J08_003516	491.294	-3.10177	-8.58474	0	0	0
B9J08_004832	0	0	0	0	0	0	0	6	0.567901	0	0	4	0.530864	0.366255	#DIV/0!	0	A0A1D8PKH0	A0A2H0ZI95	Uncharacterized protein	72.4771	72.4771	Ecm15p	ECM15
B9J08_003902	1	0.0199275	1	0.0166667	3	0.0485507	0.0283816	19	0.225	30	0.362681	39	0.509058	0.36558	12.8809	0.0776346	A0A1D8PG01	A0A2H0ZNY3	Uncharacterized protein	38.2353	37.1429	Emc9p	EMC9
B9J08_004504	5	0.0559303	4	0.0503092	8	0.0958404	0.0673599	32	0.314784	21	0.223159	51	0.558741	0.365561	5.42698	0.184264	A0A1D8PTY4	A0A2H0ZFP4	Uncharacterized protein	76.4266	30.7692	Elf1p	ELF1
B9J08_004977	1	0.0267229	0	0	2	0.0421941	0.0229723	8	0.240506	7	0.149086	27	0.703938	0.36451	15.8673	0.0630225	A0A1D8PKB4	A0A2H0ZD76	Uncharacterized protein	90.2913	90.4153	Serine/threonine protein kinase	YCK2	B9J08_004977	76.0477	-1.6495	-3.13725	3.57686e-07	3.29834e-06	0.00194867
B9J08_004673	0	0	0	0	4	0.102206	0.0340686	12	0.358088	5	0.15	18	0.584559	0.364216	10.6906	0.0935397	A0A1D8PHY7	A0A2H0ZG94	AB hydrolase-1 domain-containing protein	55.7789	55.7789	AB hydrolase-1 domain-containing protein	orf19.1860.1
B9J08_001594	0	0	2	0.108333	1	0.0305556	0.0462963	4	0.172222	10	0.5	7	0.419444	0.363889	7.86	0.127226	A0A1D8PE35	A0A2H1A0M7	Transcriptional activator HAP2	98.3051	93.1507	Hap2p	HAP2
B9J08_005186	0	0	0	0	0	0	0	6	0.172901	12	0.312552	18	0.605985	0.363813	#DIV/0!	0	A0A1D8PI93	A0A2H0ZDS4	26S protease regulatory subunit 8	94.7368	94.7368	Proteasome regulatory particle base subunit	RPT6
B9J08_001131	3	0.0551698	2	0.0320216	3	0.0451389	0.0441101	20	0.311343	14	0.211034	37	0.569059	0.363812	8.24781	0.121244	Q59UZ0	A0A2H1A114	Protein kinase domain-containing protein	71.4286	50	Protein kinase	CAALFM_CR02210WA
B9J08_005432	0	0	0	0	4	0.242236	0.0807453	7	0.397516	4	0.229814	6	0.463768	0.363699	4.50427	0.222011	Q59PW1	A0A2H0ZDM7	Glutaredoxin	87.1287	86.9159	Monothiol glutaredoxin	orf19.2782
B9J08_003584	11	0.290345	10	0.26568	7	0.188161	0.248062	19	0.536998	9	0.180409	14	0.373502	0.363636	1.46591	0.682171
B9J08_004739	0	0	2	0.0909091	2	0.135566	0.0754918	5	0.30303	9	0.409888	8	0.37799	0.363636	4.8169	0.207602	A0A1D8PQN9	A0A2H0ZHE4	Septum formation protein Maf	45.8333	57.8947	Uncharacterized protein	orf19.7051
B9J08_004373	0	0	0	0	1	0.0679245	0.0226415	7	0.342138	4	0.113208	13	0.63522	0.363522	16.0556	0.0622837	A0A1D8PGX4	A0A2H0ZIU2	Solute carrier family 66 member 3	48.0144	47.8417	Solute carrier family 66 member 3	orf19.899
B9J08_003432	0	0	1	0.0232843	3	0.0851716	0.036152	14	0.267157	21	0.460784	17	0.36152	0.363154	10.0452	0.0995501
B9J08_001109	1	0.0188324	2	0.0274953	4	0.0651601	0.0371626	18	0.26968	27	0.400753	30	0.417702	0.362712	9.76014	0.102458	A0A1D8PDU2	A0A2H1A028	Mcl1_mid domain-containing protein	40.8316	40.7288	Chromatin-binding protein	orf19.6247
B9J08_001663	1	0.0488998	4	0.259169	1	0.0672372	0.125102	4	0.201711	9	0.580685	6	0.305623	0.362673	2.89902	0.344944	A0A1D8PTY9	A0A2H1A0F6	Uncharacterized protein	66.6667	64.7059	Uncharacterized protein	CAALFM_CR09440CA
B9J08_002752	0	0	0	0	0	0	0	4	0.295082	4	0.344262	4	0.448087	0.362477	#DIV/0!	0	A0A1D8PU47	A0A2H0ZR57	Uncharacterized protein	64.7059	53.125	DNA	CAALFM_CR10000CA
B9J08_004109	6	0.0294084	6	0.0260152	5	0.0209252	0.0254496	93	0.373374	68	0.278249	118	0.435697	0.36244	14.2415	0.0702174	Q5A5M7	A0A2H0ZI42	Hyphal_reg_CWP domain-containing protein	61.9048	65.3846	Cell wall protein RBR3	RBR3
B9J08_005568	7	0.216489	13	0.377817	8	0.209371	0.267892	9	0.192171	10	0.208185	26	0.685053	0.361803	1.35055	0.740437	Q59VZ0	A0A2H0ZFJ2	Uncharacterized protein	67.6806	67.6806	Hgt2p	HGT2
B9J08_003706	12	0.15132	18	0.210866	13	0.143033	0.168406	20	0.239718	30	0.387968	36	0.456722	0.361469	2.14642	0.465893
B9J08_001965	1	0.0434028	1	0.046875	2	0.0633681	0.0512153	15	0.394965	16	0.376736	15	0.3125	0.3614	7.0565	0.141713	A0A1D8PSW8	A0A2H0ZW23	Uncharacterized protein	61.1111	44.0722	Protein geranylgeranyltransferase type I subunit	CDC43	B9J08_001965	51.0143	1.61783	3.06913	0.000728317	0.00341469	1
B9J08_004157	4	0.085342	5	0.0762215	11	0.175896	0.112486	15	0.272313	16	0.308143	27	0.503583	0.361346	3.21236	0.311298	A0A1D8PDL0	A0A2H0ZJ81	Uncharacterized protein	64.2857	47.8958	Ssh1p	SSH1
B9J08_004717	0	0	3	0.179912	2	0.115894	0.0986019	8	0.300221	5	0.204194	13	0.57947	0.361295	3.66418	0.272912
B9J08_003188	3	0.101266	4	0.161181	16	0.467511	0.243319	15	0.443038	9	0.223629	15	0.416878	0.361181	1.48439	0.673676
B9J08_002900	0	0	1	0.0291468	8	0.189189	0.0727787	19	0.348702	20	0.386328	17	0.347642	0.36089	4.95874	0.201664	Q5A2V2	A0A2H0ZLW8	Uncharacterized protein	41.6667	33.76	Protein RMD9, mitochondrial	RMD9
B9J08_002692	5	0.189474	4	0.1	6	0.188596	0.159357	3	0.0894737	8	0.248246	19	0.744737	0.360819	2.26422	0.441653	A0A1D8PRG2	A0A2H0ZQZ8	NMO domain-containing protein	41.6667	42.8571	Putative nitronate monooxygenase	orf19.7204
B9J08_003426	3	0.0249419	4	0.0374128	8	0.071655	0.0446699	32	0.265694	43	0.33122	60	0.485521	0.360812	8.07729	0.123804	A0A1D8PCC3	A0A2H0ZUH6	HDAC_interact domain-containing protein	60.0311	61.9011	Transcriptional regulator	SIN3
B9J08_005206	2	0.0410474	1	0.019816	2	0.0736023	0.0448219	11	0.330502	14	0.34678	15	0.404105	0.360462	8.04211	0.124346	Q5A5V8	A0A2H0ZDU3	Uncharacterized protein	67.5052	70.045	Uncharacterized protein	orf19.5293
B9J08_005097	14	0.977654	3	0.260708	4	0.372439	0.536934	6	0.378026	1	0.0409683	10	0.66108	0.360025	0.67052	1.49138	Q5AGZ0	A0A2H0ZCQ4	Iron-sulfur cluster assembly protein	84.127	80.8824	Iron-sulfur cluster assembly protein	ISU1	B9J08_005097	100.293	-1.79305	-3.46547	7.32439e-07	6.29389e-06	0.00399033
B9J08_004429	3	0.118143	2	0.0860759	4	0.1173	0.107173	14	0.309705	13	0.297046	20	0.472574	0.359775	3.35696	0.297889	A0A1D8PJQ5	A0A2H0ZIZ1	Uncharacterized protein	55.243	55.243	Uncharacterized protein	orf19.321
B9J08_005284	2	0.0834621	2	0.0757342	5	0.187017	0.115404	9	0.22643	13	0.363215	14	0.489181	0.359608	3.11607	0.320917	A0A1D8PI86	A0A2H0ZD79	Uncharacterized protein	68.75	58.8235	Ribome biynthesis protein	orf19.2167
B9J08_004490	3	0.0557029	2	0.0486295	7	0.14412	0.0828176	11	0.188329	23	0.372237	28	0.517241	0.359269	4.33808	0.230517	Q59VL7	A0A2H0ZFL9	Uncharacterized protein	42.547	50	Putative alpha-1,3-mannyltransferase MNN15	MNN15
B9J08_004219	0	0	2	0.0537383	5	0.137072	0.0636033	17	0.352025	17	0.359034	18	0.366044	0.359034	5.6449	0.177151	Q5A2T0	A0A2H0ZIB1	Uncharacterized protein	45	45	Ribome biogenesis protein NSA1	NSA1
B9J08_004030	1	0.0303819	2	0.0946181	3	0.119792	0.0815972	13	0.425347	10	0.357639	9	0.293403	0.358796	4.39716	0.227419	Q5AP71	A0A2H0ZVL9	cAMP-dependent protein kinase type 3	92.7273	91.9403	Tpk1p	TPK1
B9J08_001192	5	0.047132	1	0.00441235	7	0.0683915	0.0399786	40	0.314481	43	0.307661	62	0.452868	0.358337	8.96321	0.111567	A0A1D8PGK4	A0A2H1A183	Uncharacterized protein	70.7317	70.7317	SWI/SNF catalytic subunit	SNF2
B9J08_003116	2	0.0609841	2	0.0616771	6	0.134442	0.0857011	11	0.257796	17	0.357588	19	0.459459	0.358281	4.18059	0.239201
B9J08_002618	10	0.138365	9	0.139263	9	0.106619	0.128082	25	0.242588	34	0.342618	43	0.489069	0.358091	2.79579	0.357681	Q59YV0	A0A2H0ZK94	Lon protease homolog 2, peroxisomal	64.7059	60	Lon protease homolog 2, peroxisomal	CAALFM_C305360CA	B9J08_002618	2141.01	-4.00588	-16.0654	0	0	0
B9J08_004483	1	0.182927	2	0.321138	0	0	0.168022	1	0.207317	1	0.130081	4	0.735772	0.357724	2.12903	0.469697	A0A1D8PHE3	A0A2H0ZFL1	Cx9C domain-containing protein-containing protein 4, mitochondrial	74.359	74.359	Uncharacterized protein	orf19.3577.1	B9J08_004483	148.791	-3.09967	-8.57224	1.30637e-09	1.8018e-08	7.11713e-06
B9J08_004227	2	0.24263	2	0.249433	0	0	0.164021	2	0.172336	5	0.45805	4	0.442177	0.357521	2.17972	0.458774	Q59WC6	A0A2H0ZIG9	Uncharacterized protein	68.75	52.1739	phosphorelay intermediate protein YPD1	YPD1
B9J08_000589	1	0.0683403	2	0.140865	2	0.11576	0.108322	5	0.27894	7	0.419805	6	0.37378	0.357508	3.30043	0.302991	A0A1D8PEA2	A0A2H1A5C0	Dolichol-Phosphate mannyltransferase subunit 1	84.7458	84.7458	Dolichol-Phosphate mannyltransferase subunit 1	DPM1
B9J08_004612	2	0.042838	0	0	7	0.200134	0.0809906	13	0.270415	12	0.236948	23	0.564257	0.357207	4.41047	0.226733	A0A1D8PM93	A0A2H0ZG23	Uncharacterized protein	55	48.6692	Edc3p	EDC3
B9J08_003021	11	0.366733	8	0.275217	16	0.545758	0.395903	10	0.301269	9	0.259185	17	0.511022	0.357159	0.902137	1.10848	Q59Y40	A0A2H0ZLD1	WD_REPEATS_REGION domain-containing protein	67.2087	68.4211	SnoRNA-binding rRNA-processing protein	UTP15
B9J08_005258	4	0.101877	5	0.0799821	6	0.0938338	0.0918975	13	0.258266	14	0.244861	27	0.567918	0.357015	3.88493	0.257405	A0A1D8PCY7	A0A2H0ZE53	AAA domain-containing protein	63.1579	68.1223	SsDNA-dependent ATPase	orf19.3019
B9J08_004263	1	0.0520341	2	0.0813623	3	0.0870388	0.0734784	11	0.485336	6	0.177862	12	0.406812	0.35667	4.85408	0.206012
B9J08_001172	5	0.0643927	6	0.0844756	8	0.0962703	0.0817129	31	0.335033	29	0.331208	36	0.40357	0.356604	4.36411	0.229142	A0A1D8PS32	A0A2H1A162	Uncharacterized protein	58.2524	57.0136	Uncharacterized protein	CAALFM_CR01820WA
B9J08_003956	5	0.13604	3	0.11396	8	0.274929	0.174976	12	0.35755	8	0.238604	16	0.472934	0.356363	2.03664	0.491006	A0A1D8PK11	A0A2H0ZQ33	Uncharacterized protein	67.033	57.8947	RNA-binding protein	orf19.5917.3
B9J08_004729	4	0.0308845	3	0.0299708	6	0.0409357	0.0339303	35	0.221857	43	0.279605	77	0.565424	0.355629	10.4811	0.0954094	Q5AGW7	A0A2H0ZHC6	Uncharacterized protein	44.192	46.2108	Bem2p	BEM2
B9J08_002975	2	0.108458	1	0.0606965	6	0.280597	0.149917	6	0.210945	6	0.245771	15	0.60995	0.355556	2.37168	0.421642	A0A1D8PSH8	A0A2H0ZS25	Uncharacterized protein	38.7755	38.2353	Uncharacterized protein	CAALFM_CR03540WA
B9J08_000545	0	0	2	0.113939	2	0.124848	0.079596	6	0.269091	8	0.379394	8	0.418182	0.355556	4.46701	0.223864
B9J08_000295	4	0.502874	2	0.29023	1	0.137931	0.310345	2	0.227011	4	0.583333	3	0.255747	0.355364	1.14506	0.873315	Q59P99	A0A2H1A7I9	Uncharacterized protein	40.7407	54.1667	Uncharacterized protein	orf19.1417	B9J08_000295	12233.6	-3.68355	-12.8487	9.99201e-16	3.70316e-14	5.44365e-12
B9J08_001297	5	0.0590975	3	0.0381368	3	0.0308588	0.0426977	30	0.243959	32	0.284134	60	0.536827	0.354973	8.31364	0.120284	A0A1D8PMU9	A0A2H1A1H5	Initol hexakisPhosphate and diphphoinitol-pentakisPhosphate kinase	78.1579	78.1579	Initol hexakisPhosphate and diphosphoinitol-pentakisPhosphate kinase	AFL1
B9J08_002769	1	0.0412913	0	0	6	0.201201	0.0808308	15	0.45045	8	0.177928	14	0.436186	0.354855	4.39009	0.227786	A0A1D8PU61	A0A2H0ZSP4	S-(hydroxymethyl)glutathione dehydrogenase	86.8421	86.8421	S-(hydroxymethyl)glutathione dehydrogenase	FDH3
B9J08_001450	1	0.022777	1	0.0153307	5	0.0525624	0.0302234	28	0.31187	27	0.320631	38	0.431888	0.354796	11.7391	0.0851852	A0A1D8PMF4	A0A2H1A204	FAD-binding FR-type domain-containing protein	39.1304	30.303	Fre3p	FRE3
B9J08_000275	1	0.0604027	3	0.176734	3	0.173378	0.136838	7	0.269575	7	0.242729	12	0.548098	0.353468	2.58311	0.387131	A0A1D8PRH6	A0A2H1A2W9	Proteasome endopeptidase complex	82.9876	83.1224	Proteasome endopeptidase complex	PRE5
B9J08_002594	0	0	0	0	0	0	0	6	0.307256	8	0.298186	10	0.454649	0.353364	#DIV/0!	0	Q5AI90	A0A2H0ZQQ6	NAD-dependent protein deacylase	64.9832	64.9832	NAD-dependent protein deacylase	CAALFM_C102740CA
B9J08_005077	0	0	4	0.0646048	7	0.133333	0.0659794	22	0.318557	24	0.286254	35	0.453952	0.352921	5.34896	0.186952	A0A1D8PTV3	A0A2H0ZCM7	Chitin synthase	69.9487	68.9379	Chitin synthase	CHS2
B9J08_000331	0	0	1	0.0406886	2	0.0774648	0.0393845	10	0.382629	7	0.187011	16	0.48748	0.352374	8.94702	0.111769	A0A1D8PLW8	A0A2H1A7L5	PCI domain-containing protein	76.2238	76.2238	Proteasome regulatory particle lid subunit	RPN6
B9J08_005345	0	0	0	0	1	0.0353243	0.0117748	28	0.533076	14	0.252408	14	0.271034	0.352173	29.9091	0.0334347	A0A1D8PNL8	A0A2H0ZDE5	MFS domain-containing protein	36.4185	39.5349	Tna1p	TNA1	B9J08_005345	39.9094	2.18077	4.53394	0.000141494	0.00079388	0.770857
B9J08_003467	1	0.0158555	3	0.0527286	5	0.0707965	0.0464602	24	0.233038	33	0.35767	36	0.465708	0.352139	7.57937	0.131937	A0A1D8PFE6	A0A2H0ZMK1	DNA helicase	74.0351	71.7978	DNA helicase	CDC54
B9J08_003048	0	0	0	0	4	0.0616915	0.0205638	24	0.290879	19	0.224876	39	0.540299	0.352018	17.1183	0.0584171
B9J08_003853	0	0	2	0.0630787	1	0.0318287	0.0316358	14	0.272569	14	0.304977	19	0.477431	0.351659	11.1159	0.0899616	Q5ALY5	A0A2H0ZNM7	Uncharacterized protein	62.5	62.5	Uncharacterized protein	orf19.1441
B9J08_003341	1	0.0357143	2	0.0732601	1	0.0503663	0.0531136	6	0.21337	15	0.522894	9	0.317766	0.351343	6.61494	0.151173
B9J08_004843	0	0	2	0.0892308	6	0.255385	0.114872	9	0.257436	12	0.370256	13	0.425641	0.351111	3.05655	0.327167	Q5AG96	A0A2H0ZI51	JAB_MPN domain-containing protein	54.6269	54.6269	JAB	orf19.4283
B9J08_004691	1	0.0417652	3	0.117415	3	0.100079	0.0864198	11	0.319149	10	0.319149	12	0.4145	0.350932	4.06079	0.246257	Q59XP0	A0A2H0ZGD1	t-SNARE coiled-coil homology domain-containing protein	67.6768	60.0567	Protein transport protein SEC9	SEC9
B9J08_000977	3	0.0557861	1	0.0230521	6	0.111111	0.0633164	25	0.354541	22	0.324112	27	0.373905	0.350853	5.54126	0.180464
B9J08_003708	2	0.0509684	0	0	3	0.058104	0.0363575	14	0.277268	13	0.254332	25	0.520387	0.350663	9.64486	0.103682	Q5A2A5	A0A2H0ZN83	Glycine-tRNA ligase 1, mitochondrial	78.483	78.483	Glycine--tRNA ligase	GRS1
B9J08_000653	2	0.0494444	4	0.119444	2	0.0511111	0.0733333	18	0.225556	21	0.326667	33	0.499444	0.350556	4.7803	0.209192
B9J08_004609	4	0.0884643	2	0.0728946	2	0.0580326	0.0731305	6	0.188252	15	0.484784	11	0.378627	0.350554	4.79355	0.208614	A0A1D8PM89	A0A2H0ZG08	Uncharacterized protein	44.4444	40.4762	Uncharacterized protein	orf19.746
B9J08_000463	2	0.108247	1	0.0927835	5	0.378007	0.193013	2	0.123711	9	0.532646	6	0.395189	0.350515	1.81602	0.550654	A0A1D8PTJ3	A0A2H1A7Z7	Uncharacterized protein	40.7407	46.1538	Uncharacterized protein	CAALFM_CR07640CA
B9J08_003945	1	0.060307	0	0	1	0.0537281	0.0380117	4	0.174342	7	0.330044	14	0.547149	0.350512	9.22115	0.108446	Q59PE7	A0A2H0ZNY5	Protein BCP1	57.554	54.4892	Protein BCP1	BCP1
B9J08_001248	0	0	2	0.0435348	4	0.118908	0.0541477	11	0.292398	12	0.283301	18	0.475634	0.350444	6.472	0.154512	A0A1D8PU88	A0A2H1A1I1	Uncharacterized protein	41.1348	57.1429	Kleisin alpha	MCD1
B9J08_000250	1	0.037037	4	0.0835017	0	0	0.0401796	9	0.154209	16	0.315152	27	0.581145	0.350168	8.71508	0.114744	A0A1D8PF20	A0A2H1A2T8	Uncharacterized protein	66.3265	59.0551	Rtg3p	RTG3
B9J08_005273	1	0.0128888	2	0.013169	9	0.0905015	0.0388531	24	0.214626	29	0.291398	51	0.54357	0.349865	9.00481	0.111052	A0A1D8PQ58	A0A2H0ZD71	Uncharacterized protein	45.6522	41.1765	FG-nucleoporin	orf19.5710
B9J08_003468	0	0	2	0.215962	0	0	0.0719875	3	0.239437	5	0.382629	5	0.42723	0.349765	4.8587	0.205817	A0A1D8PFG1	A0A2H0ZMM3	Uncharacterized protein	40.404	56.25	Uncharacterized protein	orf19.3762
B9J08_004621	0	0	1	0.0374707	1	0.030445	0.0226386	15	0.43872	7	0.18345	13	0.42701	0.349727	15.4483	0.0647321	A0A1D8PTU2	A0A2H0ZHK5	Uncharacterized protein	41.8182	53.4091	Cleavage polyadenylation factor subunit	CAALFM_CR08900CA	B9J08_004621	407.845	-2.64268	-6.24491	0	0	0
B9J08_001523	0	0	0	0	1	0.0180055	0.00600185	16	0.33795	17	0.377424	17	0.333795	0.349723	58.2692	0.0171617
B9J08_003673	1	0.0419664	2	0.121103	0	0	0.0543565	7	0.332134	4	0.182254	10	0.534772	0.34972	6.43382	0.155429	Q5AHZ2	A0A2H0ZTM3	Dolichyl-diphphooligaccharide--protein glycyltransferase subunit 2	61.1111	31.7518	Dolichyl-diphosphooligaccharide--protein glycyltransferase subunit 2	orf19.3060
B9J08_000396	1	0.00699301	2	0.0206876	7	0.0594406	0.0290404	41	0.353438	27	0.208042	54	0.485723	0.349068	12.0201	0.0831942	A0A1D8PQB7	A0A2H1A7T4	Spc7 domain-containing protein	76.4706	76.4706	Spc7 domain-containing protein	orf19.8798
B9J08_003809	0	0	1	0.0511308	0	0	0.0170436	2	0.079646	6	0.215339	17	0.752212	0.349066	20.4808	0.0488263	Q59YH1	A0A2H0ZU66	6-phphogluconolactonase	68.5879	83.913	Glucamine	orf19.1355
B9J08_004599	0	0	2	0.315789	2	0.280702	0.19883	2	0.219298	3	0.415205	3	0.412281	0.348928	1.7549	0.569832	A0A1D8PGV8	A0A2H0ZIR3	Uncharacterized protein	90	57.1429	Uncharacterized protein	orf19.909.1	B9J08_004599	127.738	-2.45404	-5.47948	5.58337e-09	6.85095e-08	3.04182e-05
B9J08_004394	4	0.161781	1	0.0358306	5	0.22367	0.140427	6	0.221498	8	0.296417	15	0.528773	0.348896	2.48454	0.40249	A0A1D8PNZ8	A0A2H0ZIZ3	Uncharacterized protein	50	41.1765	Uncharacterized protein	orf19.3939
B9J08_001743	2	0.048976	4	0.0828139	5	0.0672306	0.0663402	22	0.37756	22	0.316118	22	0.352182	0.34862	5.25503	0.190294	A0A1D8PJA9	A0A2H0ZYC7	Uncharacterized protein	42.4569	45	Uncharacterized protein	orf19.1658
B9J08_000789	1	0.0342067	4	0.13246	4	0.111354	0.0926735	18	0.36099	15	0.280204	17	0.404658	0.348617	3.76178	0.265832	A0A1D8PN08	A0A2H1A5Y6	Uncharacterized protein	65.7837	65.1214	Dioxygenase	orf19.583
B9J08_004633	1	0.02331	2	0.0517483	2	0.0410256	0.0386946	15	0.228904	12	0.206061	33	0.610256	0.348407	9.00402	0.111062	Q5AL11	A0A2H0ZHK0	Uncharacterized protein	67.2199	67.2199	Amino acid transporter	AGC1	B9J08_004633	575.662	-2.85041	-7.21207	4.9849e-14	1.33782e-12	2.71577e-10
B9J08_005081	1	0.144357	2	0.220472	2	0.259843	0.208224	2	0.167979	4	0.433071	4	0.44357	0.348206	1.67227	0.59799	P0C075	A0A2H0ZCN0	Autophagy-related protein	89.7436	89.7436	Autophagy-related protein 8	ATG8
B9J08_002998	7	0.043749	2	0.0135451	8	0.0490425	0.0354455	51	0.283201	48	0.271991	84	0.488712	0.347968	9.81698	0.101864
B9J08_002531	4	0.0898131	1	0.0247137	6	0.138035	0.0841873	15	0.316456	19	0.367691	19	0.359253	0.3478	4.13126	0.242057	A0A1D8PGS2	A0A2H0ZVU6	TP_methylase domain-containing protein	62.8352	62.8352	Uroporphyrinogen-III C-methyltransferase	MET1
B9J08_004522	0	0	0	0	7	0.141444	0.047148	20	0.306627	28	0.407517	22	0.328388	0.347511	7.37063	0.135674	A0A1D8PDJ5	A0A2H0ZFR3	Protein kinase domain-containing protein	63.6364	60.8696	Protein kinase	orf19.428
B9J08_004762	3	0.0877475	1	0.0294275	3	0.0422686	0.0531479	15	0.284109	11	0.214018	24	0.543606	0.347245	6.53356	0.153056	Q5ADQ8	A0A2H0ZGG9	Rab proteins geranylgeranyltransferase component A	65.5594	65.2098	Rab proteins geranylgeranyltransferase component A	orf19.6783
B9J08_001905	3	0.0632963	4	0.0859022	5	0.0912454	0.080148	19	0.286478	15	0.221948	33	0.533087	0.347171	4.33162	0.23086	Q5AJC2	A0A2H0ZRY0	AAA domain-containing protein	77.1386	76.1062	AAA family ATPase	AFG3
B9J08_005063	1	0.0853994	0	0	1	0.0550964	0.046832	1	0.0606061	9	0.69146	3	0.289256	0.347107	7.41176	0.134921
B9J08_000693	3	0.0462535	3	0.0348443	4	0.0564292	0.0458423	20	0.250077	24	0.300031	38	0.490287	0.346798	7.56502	0.132187	A0A1D8PRR9	A0A2H1A443	Uncharacterized protein	78.0961	78.0961	Exportin	CRM1
B9J08_000490	0	0	1	0.0514286	3	0.120952	0.0574603	9	0.392381	4	0.114286	14	0.533333	0.346667	6.03315	0.165751
B9J08_005053	3	0.035073	5	0.045174	5	0.0392817	0.0398429	25	0.228676	38	0.330808	46	0.479798	0.346427	8.69484	0.115011	A0A1D8PJK7	A0A2H0ZDI5	Structural maintenance of chromomes protein	47.0827	47.0016	Structural maintenance of chromomes protein	SMC3
B9J08_000603	0	0	0	0	1	0.0576271	0.019209	2	0.145763	5	0.332203	7	0.561017	0.346328	18.0294	0.0554649	A0A1D8PDT9	A0A2H1A5D3	PRA1 family protein	73.8372	73.8372	PRA1 family protein	orf19.6264.3
B9J08_000704	3	0.0317245	8	0.0842964	10	0.0881487	0.0680565	31	0.259461	36	0.297757	63	0.481758	0.346325	5.08879	0.19651	A0A1D8PCZ6	A0A2H1A5Q3	Uncharacterized protein	73.0989	72.6683	Chromatin-remodeling ATPase	orf19.3035
B9J08_004642	1	0.0149701	2	0.0533932	2	0.0449102	0.0377578	19	0.288423	24	0.352295	22	0.397705	0.346141	9.1674	0.109082	Q5AKU3	A0A2H0ZG61	Uncharacterized protein	56	52.6316	CAP1-binding-protein	YBP1
B9J08_004570	1	0.205993	2	0.411985	0	0	0.205993	1	0.205993	0	0	5	0.831461	0.345818	1.67879	0.595668	A0A1D8PDP5	A0A2H0ZG06	Uncharacterized protein	56.0606	56.0606	Uncharacterized protein	orf19.2472.1
B9J08_004501	0	0	0	0	5	0.126955	0.0423185	14	0.296029	14	0.301444	17	0.43923	0.345568	8.16588	0.122461	O93852	A0A2H0ZFP8	D-arabinono-1,4-lactone oxidase	73.0216	73.0216	D-arabinono-1,4-lactone oxidase	ALO1
B9J08_003457	3	0.053159	1	0.011329	8	0.11329	0.0592593	19	0.266667	16	0.237908	37	0.53159	0.345389	5.82843	0.171573	A0A1D8PGZ5	A0A2H0ZMJ1	UmuC domain-containing protein	48	48	DNA-directed DNA polymerase eta	RAD32
B9J08_003286	0	0	1	0.0471545	1	0.0520325	0.0330623	5	0.297561	8	0.390244	7	0.347967	0.345257	10.4426	0.0957614	A0A1D8PQQ4	A0A2H0ZM32	Uncharacterized protein	45.1613	66.6667	Uncharacterized protein	orf19.7042
B9J08_003639	1	0.00771456	2	0.0199293	5	0.0678239	0.0318226	28	0.27451	26	0.301189	45	0.459659	0.345119	10.8451	0.0922074
B9J08_005033	0	0	1	0.0216867	2	0.0682731	0.0299866	8	0.253012	10	0.264257	15	0.517269	0.344846	11.5	0.0869565	Q5A0L8	A0A2H0ZDG2	Uncharacterized protein	96.4088	94.2065	Proteasome regulatory particle base subunit	PR26
B9J08_004809	5	0.181287	5	0.180556	8	0.274854	0.212232	13	0.281433	14	0.283626	16	0.468567	0.344542	1.62342	0.615983	Q5ADW4	A0A2H0ZHP7	Uncharacterized protein	41.9426	41.6481	tRNA A64-2'-O-ribylPhosphate transferase	RIT1	B9J08_004809	112.919	-1.73265	-3.32338	2.25574e-11	3.91378e-10	1.22893e-07
B9J08_003852	1	0.031364	1	0.027717	5	0.134209	0.0644299	8	0.215171	12	0.283005	18	0.535376	0.344517	5.34717	0.187015	Q5AD78	A0A2H0ZNS3	Mannan endo-1,6-alpha-mannidase	71.1364	70.6278	Mannan endo-1,6-alpha-mannidase DCW1	DCW1
B9J08_002665	3	0.0386976	7	0.0896717	10	0.101681	0.0766836	28	0.255938	39	0.369362	44	0.406992	0.344098	4.48724	0.222854	A0A1D8PL84	A0A2H0ZQT4	Uncharacterized protein	49.5208	50.88	PINc domain-containing protein	orf19.4686
B9J08_003420	0	0	1	0.0502283	0	0	0.0167428	11	0.345205	9	0.328767	14	0.357991	0.343988	20.5455	0.0486726	Q59WV7	A0A2H0ZMF6	Uncharacterized protein	42.8571	41.6667	Pheromone-regulated protein	orf19.95
B9J08_003780	10	0.111722	3	0.0254121	17	0.144689	0.0939408	40	0.285027	34	0.230082	67	0.516026	0.343712	3.65881	0.273313	A0A1D8PMS1	A0A2H0ZNF0	DNA-directed RNA polymerase subunit	82.1183	82.0495	DNA-directed RNA polymerase subunit	orf19.3103	B9J08_003780	209.727	-2.13269	-4.38534	1.22828e-09	1.70706e-08	6.69166e-06
B9J08_005090	3	0.16315	0	0	2	0.092827	0.0853258	5	0.343179	4	0.201125	8	0.486639	0.343647	4.02747	0.248295	A0A1D8PDK1	A0A2H0ZFR1	Uncharacterized protein	44.4444	42.8571	Uncharacterized protein	orf19.411
B9J08_001493	4	0.0615213	3	0.0451156	16	0.267711	0.124783	17	0.212155	26	0.332588	32	0.485831	0.343525	2.75299	0.363242	Q5A5P2	A0A2H1A237	Protein kinase domain-containing protein	71.6981	72.4026	Serine/threonine protein kinase	AKL1
B9J08_000541	2	0.0800582	3	0.077147	5	0.128821	0.0953421	11	0.217613	12	0.232897	28	0.580058	0.343523	3.60305	0.277542	A0A1D8PU55	A0A2H1A3K1	Uncharacterized protein	41.8182	45.8015	Uncharacterized protein	CAALFM_CR10230WA
B9J08_004408	1	0.043036	1	0.0250391	4	0.13302	0.0670318	10	0.255869	14	0.431925	13	0.342723	0.343505	5.12451	0.19514	Q59SI6	A0A2H0ZIV6	CTP_transf_like domain-containing protein	73.0263	70.9581	Choline-Phosphate cytidylyltransferase	PCT1
B9J08_004700	0	0	2	0.111449	4	0.192503	0.101317	6	0.258359	5	0.184397	15	0.587639	0.343465	3.39	0.294985	A0A1D8PNP6	A0A2H0ZGA8	Uncharacterized protein	54.5455	45.7364	Nucleoporin	orf19.6665
B9J08_001001	0	0	1	0.0473251	1	0.0308642	0.0260631	9	0.281893	6	0.238683	12	0.509259	0.343278	13.1711	0.0759241	Q5A904	A0A2H1A4W7	Uncharacterized protein	60.9428	61.3861	Rho family GTPase	CRL1
B9J08_002836	5	0.0668909	7	0.0840807	15	0.174141	0.108371	22	0.261958	18	0.220852	42	0.546712	0.343174	3.16667	0.315789	Q59UQ3	A0A2H0ZKT7	Uncharacterized protein	66.6667	62.8571	Putative Mg(2+) transporter	MNR2
B9J08_004184	5	0.189845	9	0.334069	9	0.371597	0.298504	12	0.451067	9	0.294334	9	0.284032	0.343144	1.14955	0.869907	Q5A645	A0A2H0ZI75	SP-RING-type domain-containing protein	39.5833	35.3846	Fgr3p	FGR3
B9J08_005231	2	0.0819799	0	0	2	0.0773395	0.0531065	14	0.324826	10	0.20959	19	0.491879	0.342098	6.44175	0.155237	Q5AML6	A0A2H0ZD31	Carbamoyl-Phosphate synthase arginine-specific small chain	80.303	79.4554	Carbamoyl-Phosphate synthase arginine-specific small chain	CPA1
B9J08_004169	2	0.160105	2	0.165354	1	0.144357	0.156605	2	0.125984	7	0.446194	4	0.454068	0.342082	2.18436	0.457801	Q59LT9	A0A2H0ZI79	Uncharacterized protein	80.3738	80.3738	DNA-directed RNA polymerase core subunit	RPC19
B9J08_003560	1	0.0216049	1	0.0504115	3	0.152263	0.0747599	4	0.173868	6	0.276749	14	0.575103	0.341907	4.57339	0.218656	A0A1D8PEV9	A0A2H0ZTD5	S5 DRBM domain-containing protein	53.9519	53.9519	Mitochondrial 37S ribosomal protein MRPS5	orf19.989
B9J08_002751	5	0.0378788	1	0.00852273	9	0.0859375	0.044113	42	0.326941	30	0.23035	53	0.46804	0.341777	7.74776	0.129069	A0A1D8PU32	A0A2H0ZKK2	Uncharacterized protein	44.4444	38.8889	BTB domain-containing protein	CAALFM_CR09990WA
B9J08_003291	1	0.0179325	0	0	2	0.0469409	0.0216245	15	0.306435	10	0.175633	26	0.541139	0.341069	15.7724	0.0634021	A0A1D8PQN2	A0A2H0ZM44	Uncharacterized protein	57.4468	63.1579	Protein phosphatase regulator	GAC1
B9J08_005314	0	0	0	0	3	0.140984	0.0469945	7	0.254645	9	0.354098	8	0.414208	0.340984	7.25581	0.137821	Q5A1Q0	A0A2H0ZDD6	Gluce-6-Phosphate 1-epimerase	68.543	68.543	Gluce-6-Phosphate 1-epimerase	orf19.1946
B9J08_002895	3	0.0413022	2	0.0451895	1	0.0281827	0.0382248	22	0.344023	15	0.224976	30	0.453839	0.340946	8.91949	0.112114	Q59NC8	A0A2H0ZRK5	LDB19 domain-containing protein	45.3471	45.3471	LDB19 domain-containing protein	orf19.4912
B9J08_000555	0	0	1	0.0142799	0	0	0.00475996	19	0.279886	16	0.249286	29	0.49286	0.340677	71.5714	0.0139721	A0A1D8PPS6	A0A2H1A593	Uncharacterized protein	42.623	37.1429	Uncharacterized protein	orf19.3501
B9J08_002258	3	0.169956	1	0.060307	2	0.066886	0.0990497	4	0.183114	7	0.211623	13	0.626096	0.340278	3.43542	0.291085	Q59SS1	A0A2H0ZUX1	Uncharacterized protein	66.4516	69.3548	Ccc1p	CCC1
B9J08_002212	1	0.033208	0	0	1	0.0338346	0.0223475	14	0.29386	13	0.296366	17	0.430451	0.340226	15.2243	0.0656845	A0A1D8PLN3	A0A2H0ZXT8	T-complex protein 1 subunit delta	82.2097	82.2097	T-complex protein 1 subunit delta	orf19.2720
B9J08_003435	0	0	0	0	2	0.112455	0.0374849	5	0.221282	4	0.177751	14	0.621524	0.340185	9.07527	0.11019	A0A1D8PQW1	A0A2H0ZMI7	Proteasome endopeptidase complex	79.2531	80.3419	Proteasome endopeptidase complex	PRE10
B9J08_005578	1	0.0734694	0	0	1	0.0340136	0.0358277	2	0.107483	6	0.253061	12	0.659864	0.340136	9.49367	0.105333
B9J08_001025	2	0.0310856	3	0.0626495	5	0.0927786	0.0621712	17	0.32616	10	0.153515	26	0.539933	0.339869	5.46667	0.182927	Q5A850	A0A2H1A6M1	Glycogen [starch] synthase	83.6115	83.6115	Glycogen [starch] synthase	GSY1
B9J08_003915	21	0.311839	12	0.204708	20	0.328898	0.281815	22	0.291027	20	0.241556	37	0.486865	0.339816	1.20581	0.829317	Q5A3P1	A0A2H0ZNV5	Uncharacterized protein	76.5	76.5	Exome catalytic subunit	orf19.5229	B9J08_003915	225.036	-2.63782	-6.2239	0	0	0
B9J08_000662	6	0.0718876	6	0.0811245	10	0.171888	0.1083	15	0.258233	26	0.382329	24	0.378715	0.339759	3.13721	0.318755	A0A1D8PT45	A0A2H1A6F9	Uncharacterized protein	58.7649	59.1716	Sok1p	SOK1
B9J08_003210	1	0.0217302	5	0.0861009	4	0.0590406	0.0556239	23	0.295613	22	0.256253	36	0.466995	0.33962	6.10565	0.163783	A0A1D8PMA5	A0A2H0ZLU4	PUM-HD domain-containing protein	74.3827	71.9764	mRNA-binding protein	PUF3
B9J08_005419	1	0.029877	3	0.0831869	5	0.105448	0.0728373	14	0.260105	16	0.336262	23	0.421793	0.339387	4.65952	0.214614	A0A1D8PQN6	A0A2H0ZDK7	Uncharacterized protein	30.8157	32.4675	Uncharacterized protein	orf19.7034
B9J08_002273	3	0.107143	2	0.129762	3	0.157143	0.131349	8	0.295238	10	0.365476	8	0.357143	0.339286	2.58308	0.387135	A0A1D8PJT2	A0A2H0ZV05	Prohibitin	81.2261	78.7986	Prohibitin	orf19.357
B9J08_002580	3	0.156522	1	0.0512077	2	0.105314	0.104348	5	0.208696	5	0.22029	13	0.588406	0.33913	3.25	0.307692	Q5AHZ3	A0A2H0ZXP5	Uncharacterized protein	67.4419	67.4419	Transcription factor TFIIB	SUA71
B9J08_000674	0	0	0	0	3	0.0663114	0.0221038	13	0.267614	13	0.309651	18	0.439905	0.339057	15.3393	0.0651921	A0A1D8PNT7	A0A2H1A5M0	Metalloph domain-containing protein	40.3628	52.9412	Metalloph domain-containing protein	orf19.3219
B9J08_002166	23	0.653664	25	0.733452	21	0.593972	0.660362	4	0.0998818	10	0.246454	26	0.670213	0.338849	0.513126	1.94884	A0A1D8PPA2	A0A2H0ZWL0	Uncharacterized protein	57.451	57.7075	AB hydrolase-1 domain-containing protein	orf19.1183	B9J08_002166	508.101	-3.31475	-9.9504	0	0	0
B9J08_002527	0	0	0	0	1	0.177994	0.0593312	1	0.0776699	4	0.449838	3	0.488673	0.338727	5.70909	0.175159	A0A1D8PDI3	A0A2H0ZVS7	Uncharacterized protein	75.3247	75.3247	Uncharacterized protein	orf19.446.2
B9J08_003169	1	0.123043	1	0.114094	0	0	0.0790455	5	0.41387	4	0.297539	4	0.304251	0.338553	4.28302	0.23348	A0A1D8PC73	A0A2H0ZS73	Uncharacterized protein	56.6667	56.6667	Uncharacterized protein	orf19.6062.3
B9J08_000709	0	0	0	0	1	0.028169	0.00938967	4	0.13615	12	0.401408	11	0.4777	0.338419	36.0417	0.0277457	Q5ANK5	A0A2H1A5R4	Uncharacterized protein	55.6338	55.6338	Uncharacterized protein	orf19.5896
B9J08_003125	1	0.0522317	5	0.219373	4	0.159544	0.143716	6	0.204179	9	0.346629	14	0.464387	0.338398	2.35463	0.424696	A0A1D8PH78	A0A2H0ZLN6	Farnesyl pyroPhosphate synthase	78.51	78.51	Bifunctional (2E,6E)-farnesyl diPhosphate synthase/dimethylallyltranstransferase	ERG20
B9J08_001641	2	0.123288	3	0.141553	5	0.307078	0.190639	9	0.396119	6	0.211187	11	0.406393	0.3379	1.77246	0.564189	Q5AC29	A0A2H0ZY18	Fe-S_biyn domain-containing protein	53.8462	50.1672	Fe-binding Fe/S cluster assembly protein	ISA1	B9J08_001641	386.176	-3.01664	-8.09282	0	0	0
B9J08_003620	3	0.0412406	1	0.0187457	4	0.0562372	0.0387412	19	0.289025	16	0.195297	36	0.529312	0.337878	8.72141	0.11466	Q5A756	A0A2H0ZMZ4	WD_REPEATS_REGION domain-containing protein	64.8129	65.2174	SnoRNA-binding rRNA-processing protein	DIP2
B9J08_003774	1	0.0305677	2	0.0560408	2	0.0720524	0.0528869	11	0.182678	12	0.285298	23	0.545124	0.3377	6.38532	0.156609	Q5A0W7	A0A2H0ZTZ6	RuvB-like helicase	84.0611	84.0611	RuvB-like helicase 1	RVB1
B9J08_004696	2	0.0502901	1	0.035461	2	0.0676983	0.0511498	13	0.365571	10	0.255319	16	0.39136	0.337417	6.59664	0.151592	A0A1D8PNG9	A0A2H0ZGA4	Threonine synthase	65.5446	65.444	Threonine synthase	THR4
B9J08_002342	2	0.0600601	1	0.033033	4	0.0756757	0.0562563	13	0.299099	12	0.239039	20	0.473874	0.337337	5.99644	0.166766	Q5AEC9	A0A2H0ZV81	Pyr_redox_2 domain-containing protein	67.2192	67.2192	NADH-ubiquinone reductase (H(+)-translocating)	NDE1
B9J08_002678	1	0.044843	0	0	2	0.103139	0.0493274	3	0.215247	4	0.245142	9	0.550075	0.336821	6.82828	0.14645	A0A1D8PRL3	A0A2H0ZKG1	Uncharacterized protein	53.3937	65	NAD(P)-bd	CAALFM_CR00090CA
B9J08_003982	22	0.447187	22	0.444355	17	0.338325	0.409955	13	0.193444	20	0.314448	30	0.501821	0.336571	0.820994	1.21804	A0A1D8PTF3	A0A2H0ZNZ9	Uncharacterized protein	58.5742	58.5742	Protein arginine methyltransferase NDUFAF7	CAALFM_CR07200WA
B9J08_003480	4	0.0639205	3	0.0558712	9	0.148201	0.0893308	20	0.266098	26	0.371212	25	0.372159	0.33649	3.76678	0.265478
B9J08_001888	2	0.0473186	1	0.0262881	2	0.0431125	0.0389064	13	0.219243	12	0.219243	26	0.570452	0.336313	8.64414	0.115685
B9J08_001592	0	0	0	0	1	0.0411765	0.0137255	7	0.25	10	0.421569	8	0.337255	0.336275	24.5	0.0408163	Q5A477	A0A2H0ZYS4	GDP-manne transporter	76.489	78.0564	GDP-manne transporter	VRG4	B9J08_001592	26.5633	2.00028	4.00077	0.00666283	0.0234642	1
B9J08_003896	1	0.0169683	2	0.0230015	6	0.0848416	0.0416038	24	0.308069	19	0.203997	37	0.496606	0.336224	8.08157	0.123738	Q5A889	A0A2H0ZPU6	AAA domain-containing protein	54.5455	40.625	Ctf18p	CTF18
B9J08_002862	0	0	1	0.13253	0	0	0.0441767	3	0.226506	2	0.137349	6	0.643373	0.335743	7.6	0.131579	A0A1D8PIZ2	A0A2H0ZRH0	Uncharacterized protein	77.3913	77.3913	Uncharacterized protein	orf19.5394.1
B9J08_003323	3	0.0297076	4	0.0467836	4	0.0493567	0.0419493	28	0.26269	33	0.26807	48	0.476257	0.335673	8.00186	0.124971	A0A1D8PIM2	A0A2H0ZSN2	Uncharacterized protein	59.6455	55.4957	ATP-binding cassette transporter	YOR1
B9J08_005333	2	0.366667	3	0.526667	4	0.523333	0.472222	4	0.386667	1	0.146667	3	0.473333	0.335556	0.710588	1.40728
B9J08_002589	1	0.0351515	1	0.0593939	4	0.212121	0.102222	6	0.248485	4	0.123636	13	0.633939	0.335354	3.28063	0.304819	Q5AB94	A0A2H0ZK22	Vacuolar protein sorting-associated protein 29	52.1898	53.2847	Vacuolar protein sorting-associated protein 29	orf19.6076
B9J08_001354	3	0.172943	2	0.103208	6	0.311018	0.195723	4	0.288703	6	0.329149	6	0.387727	0.335193	1.71259	0.583911	O43133	A0A2H1A1Q9	TATA-box-binding protein 1	94.3503	78.0591	TATA-box-binding protein	TBP1
B9J08_004819	1	0.0223325	3	0.0583127	5	0.0777502	0.0527985	32	0.387924	21	0.229115	32	0.387924	0.334988	6.34465	0.157613
B9J08_002159	2	0.248858	0	0	1	0.0570776	0.101979	4	0.365297	3	0.228311	5	0.410959	0.334855	3.28358	0.304545	Q59L96	A0A2H1A0D6	Uncharacterized protein	69.2308	75	Cell wall protein PGA48	PGA48
B9J08_002229	2	0.036379	5	0.103638	2	0.0224196	0.0541455	20	0.212352	19	0.25423	36	0.537648	0.334743	6.18229	0.161752	A0A1D8PMM6	A0A2H0ZWT4	Uncharacterized protein	50	46.5986	Mnn4p	MNN4
B9J08_001857	13	0.174201	10	0.124473	8	0.0913201	0.129998	25	0.245329	27	0.268837	43	0.490054	0.33474	2.57496	0.388355	A0A1D8PPF9	A0A2H0ZZS2	Sec8_exocyst domain-containing protein	50	40.9294	Exocyst subunit	SEC8	B9J08_001857	1628.11	-3.51165	-11.4054	1.15463e-14	3.4374e-13	6.29043e-11
B9J08_004321	5	0.0340278	11	0.0756944	15	0.0833333	0.0643519	60	0.317014	61	0.314063	75	0.372049	0.334375	5.19604	0.192454
B9J08_004364	0	0	2	0.10452	2	0.0320151	0.0455116	12	0.195857	16	0.279661	22	0.525424	0.333647	7.33103	0.136406	A0A1D8PNY1	A0A2H0ZIW0	Phpholipid scramblase	71.4876	59.9415	Phospholipid scramblase	orf19.3929
B9J08_002806	1	0.0521739	1	0.0652174	1	0.0434783	0.0536232	3	0.176812	10	0.536232	8	0.286957	0.333333	6.21622	0.16087	Q59Z51	A0A2H0ZLL9	Mitochondrial inner membrane protease ATP23	65.2778	64.0693	Mitochondrial inner membrane protease ATP23	ATP23
B9J08_005023	0	0	2	0.0456303	3	0.0866203	0.0440835	9	0.242073	10	0.258314	18	0.499613	0.333333	7.5614	0.132251	Q5A7M2	A0A2H0ZDF2	Mitochondrial import inner membrane translocase subunit TIM44	72.9167	72.4537	Mitochondrial import inner membrane translocase subunit TIM44	TIM44
B9J08_001555	3	0.0520966	2	0.0410843	6	0.120712	0.0712975	24	0.364676	19	0.299873	19	0.335028	0.333192	4.67327	0.213983	A0A1D8PS60	A0A2H0ZXS4	Uncharacterized protein	40.9091	41.6667	VPS9 domain-containing protein	CAALFM_CR02300CA
B9J08_004059	1	0.026341	0	0	3	0.0742337	0.0335249	30	0.402778	19	0.269157	22	0.327107	0.333014	9.93333	0.100671
B9J08_004166	1	0.00642013	0	0	6	0.0536723	0.0200308	36	0.293785	31	0.264253	56	0.440678	0.332905	16.6197	0.0601697	A0A1D8PJD1	A0A2H0ZI66	AAA_23 domain-containing protein	51.8519	48.8839	MRX complex DNA-binding subunit	RAD50
B9J08_002195	0	0	0	0	1	0.0650069	0.021669	3	0.200553	6	0.330567	9	0.467497	0.332872	15.3617	0.065097	A0A1D8PG40	A0A2H0ZWP0	Histone domain-containing protein	64.2276	64.2276	DNA polymerase epsilon noncatalytic subunit	DPB4
B9J08_000705	3	0.0566343	1	0.0307443	1	0.0291262	0.038835	12	0.247033	16	0.304207	20	0.446602	0.332614	8.56481	0.116757	Q5AI20	A0A2H1A5P9	Translation initiation factor RLI1	85.7851	84.9515	Fe-S cluster-binding ribome biynthesis protein	RLI1
B9J08_004277	0	0	4	0.0606061	6	0.0683502	0.0429854	30	0.349158	21	0.246128	34	0.402357	0.332548	7.73629	0.129261	A0A1D8PGX7	A0A2H0ZIJ2	Uncharacterized protein	53.3648	53.3648	Uncharacterized protein	orf19.880	B9J08_004277	52.5502	1.89373	3.71595	1.26615e-08	1.47079e-07	6.898e-05
B9J08_005377	10	0.115972	16	0.184375	29	0.351042	0.21713	15	0.202083	21	0.241319	43	0.553819	0.332407	1.53092	0.653203	A0A1D8PPP9	A0A2H0ZDH1	Uncharacterized protein	48.7465	57.1429	Sec12p	SEC12
B9J08_004853	7	0.0782093	6	0.0787487	7	0.0903452	0.0824344	24	0.257821	25	0.25863	45	0.480043	0.332165	4.02944	0.248173	A0A1D8PSI8	A0A2H0ZGU6	Structural maintenance of chromomes protein	61.1111	47.4369	Structural maintenance of chromomes protein	SMC1	B9J08_004853	466.842	-2.80491	-6.98815	1.2188e-12	2.58367e-11	6.64004e-09
B9J08_001224	2	0.0225634	3	0.0365201	7	0.0590835	0.039389	36	0.293091	28	0.260293	51	0.442428	0.331938	8.42717	0.118664	A0A1D8PHL8	A0A2H1A1B3	Flavodoxin-like domain-containing protein	65.8637	66.6902	Sulfite reductase (NADPH) subunit beta	ECM17
B9J08_001463	2	0.0169312	3	0.0248677	11	0.0802469	0.040682	43	0.295238	30	0.193651	71	0.506702	0.331864	8.15751	0.122586	A0A1D8PN92	A0A2H1A210	Uncharacterized protein	47.0168	49.9283	Myin 1	MYO1
B9J08_001464	15	0.429001	16	0.477136	13	0.327316	0.411151	8	0.182912	8	0.132972	23	0.6787	0.331528	0.806341	1.24017	A0A1D8PF54	A0A2H1A238	Phosphate:H+ symporter	74.7212	74.7212	Phosphate transporter	PHO84	B9J08_001464	3668.55	-3.64863	-12.5415	2.58571e-13	5.99444e-12	1.40869e-09
B9J08_003171	1	0.0364465	3	0.11921	1	0.0417616	0.0658061	10	0.277145	9	0.223235	16	0.492787	0.331055	5.03077	0.198777	Q5ABA9	A0A2H0ZLR2	Uncharacterized protein	59.2326	58.7963	N-acetylphosphatidylethanolamine-hydrolyzing phospholipase D	orf19.6061
B9J08_000625	3	0.314346	0	0	1	0.118143	0.144163	2	0.21519	4	0.253165	8	0.523207	0.33052	2.29268	0.43617	A0A1D8PD61	A0A2H1A5F1	Succinate dehydrogenase [ubiquinone] cytochrome b small subunit	66.9118	67.6692	Succinate dehydrogenase [ubiquinone] cytochrome b small subunit	orf19.4468
B9J08_002023	0	0	1	0.0239918	2	0.028586	0.0175259	19	0.322614	25	0.353752	21	0.314957	0.330441	18.8544	0.0530381	Q5AFV3	A0A2H0ZW58	Uncharacterized protein	30.8642	54.1667	Structure-specific endonuclease subunit SLX4	SLX4
B9J08_004318	0	0	1	0.0304762	3	0.0847619	0.0384127	11	0.312381	6	0.181905	15	0.495238	0.329841	8.58678	0.116458	A0A1D8PP27	A0A2H0ZIM0	Uncharacterized protein	30.1255	31.3253	Uncharacterized protein	orf19.3976
B9J08_003090	2	0.0280333	0	0	4	0.0459921	0.0246751	25	0.302234	24	0.315375	29	0.370565	0.329391	13.3491	0.0749113	Q59KK0	A0A2H0ZME5	Kinase	46.4286	45.9144	Kinase	KCS1
B9J08_005416	1	0.0726817	0	0	1	0.120301	0.0643275	1	0.137845	6	0.566416	2	0.283208	0.329156	5.11688	0.195431	Q9P840	A0A2H0ZDL5	Uncharacterized protein	41.5254	45.4545	Protein YAE1	YAE1
B9J08_004419	2	0.0321117	5	0.0827225	6	0.0589878	0.0579407	25	0.284817	28	0.293543	40	0.409075	0.329145	5.68072	0.176034	A0A1D8PL41	A0A2H0ZIX9	HECT domain-containing protein	45.4545	46.4286	Ubiquitin-ubiquitin ligase	orf19.4191.1
B9J08_002699	2	0.0672043	4	0.110215	1	0.0275538	0.0683244	13	0.350134	11	0.278898	13	0.358199	0.329077	4.81639	0.207624	A0A1D8PSX0	A0A2H0ZKE4	V-type proton ATPase subunit H	57.5314	57.5314	V-type proton ATPase subunit H	VMA13
B9J08_000618	1	0.0764228	2	0.15122	2	0.100813	0.109485	4	0.24065	4	0.214634	8	0.531707	0.328997	3.00495	0.332784	A0A1D8PCZ2	A0A2H1A3S6	Uncharacterized protein	74.8538	53.3333	Uncharacterized protein	orf19.3007.2
B9J08_001550	2	0.0442287	2	0.0382956	2	0.0221143	0.0348795	20	0.261597	24	0.334951	25	0.389428	0.328659	9.42268	0.106127
B9J08_003741	1	0.047619	0	0	0	0	0.015873	4	0.355311	4	0.285714	4	0.344322	0.328449	20.6923	0.0483271	Q5A5S9	A0A2H0ZTW1	Uncharacterized protein	39.2857	42.4242	Nce4p	NCE4
B9J08_001393	1	0.0739247	0	0	0	0	0.0246416	6	0.22043	7	0.362903	9	0.401882	0.328405	13.3273	0.0750341	Q5AMR8	A0A2H1A1X0	Cytochrome c heme lyase	58	58	Cytochrome c heme lyase	CYT2
B9J08_000838	0	0	0	0	0	0	0	9	0.266491	16	0.330695	15	0.387863	0.328349	#DIV/0!	0	A0A1D8PQL4	A0A2H1A6X5	Threonylcarbamoyl-AMP synthase	61.8667	61.8667	Threonylcarbamoyl-AMP synthase	orf19.7088	B9J08_000838	30.2949	1.95771	3.88445	0.00381697	0.0146339	1
B9J08_000238	1	0.119826	3	0.305011	0	0	0.141612	3	0.215686	3	0.196078	6	0.572985	0.32825	2.31795	0.431416	Q59WG0	A0A2H1A7D4	Uncharacterized protein	87.5969	87.4126	Adenine 5'-monophosphoramidase	HNT1
B9J08_003095	1	0.0354381	1	0.0315722	3	0.0811856	0.0493986	10	0.213918	12	0.306701	17	0.463918	0.328179	6.64348	0.150524	Q5ANB5	A0A2H0ZLJ4	Uncharacterized protein	75	61.8705	Uncharacterized protein	orf19.5989
B9J08_001423	3	0.0550071	1	0.0282087	3	0.0634697	0.0488952	22	0.435355	9	0.109074	25	0.440056	0.328162	6.71154	0.148997	A0A1D8PLH8	A0A2H1A1X1	Hist_deacetyl domain-containing protein	57.2028	57.4825	Histone deacetylase	HOS3
B9J08_001601	1	0.061828	3	0.141129	5	0.301075	0.168011	5	0.334677	6	0.288978	7	0.360215	0.327957	1.952	0.512295	A0A1D8PE50	A0A2H0ZXW3	N-acetyltransferase domain-containing protein	42.4812	42.4812	Uncharacterized protein	orf19.5053
B9J08_002192	3	0.0287844	1	0.0133642	2	0.0215883	0.0212456	42	0.301465	49	0.360833	40	0.320997	0.327765	15.4274	0.0648197	A0A1D8PG44	A0A2H0ZXR5	Uncharacterized protein	37.587	41.1765	Pom152p	POM152
B9J08_003966	9	0.327341	6	0.23221	6	0.208989	0.25618	12	0.321348	11	0.37603	9	0.285393	0.327591	1.27875	0.782012	A0A1D8PFM7	A0A2H0ZQ48	Uncharacterized protein	75	75	Uncharacterized protein	orf19.4959	B9J08_003966	2055.67	-3.50999	-11.3923	3.33067e-16	1.35414e-14	1.81455e-12
B9J08_003861	2	0.0284471	4	0.0645917	4	0.0582329	0.0504239	20	0.243641	19	0.242637	32	0.496319	0.327532	6.49558	0.153951	Q5ALX3	A0A2H0ZNM6	Transcription elongation factor SPT5	67.4003	66.6667	Transcription elongation factor SPT5	SPT5
B9J08_002797	0	0	0	0	1	0.0209644	0.00698812	12	0.277428	17	0.327743	13	0.377358	0.32751	46.8667	0.0213371	A0A1D8PHT4	A0A2H0ZLN2	Uncharacterized protein	54.5035	52.8302	SWIB domain-containing protein	orf19.2265
B9J08_003732	6	0.255909	5	0.220864	4	0.141809	0.206194	14	0.396088	7	0.215159	14	0.370823	0.327357	1.58762	0.629876
B9J08_001160	0	0	0	0	0	0	0	8	0.348485	3	0.0848485	11	0.548485	0.327273	#DIV/0!	0	A0A1D8PQM3	A0A2H1A1Z7	PRK domain-containing protein	64.7059	55.5556	PRK domain-containing protein	orf19.7061
B9J08_000928	1	0.0522648	7	0.426249	4	0.170732	0.216415	3	0.118467	8	0.284553	14	0.578397	0.327139	1.51163	0.661538	Q5A1Z4	A0A2H1A5R0	Uncharacterized protein	77.9851	77.9851	Aqy1p	AQY1
B9J08_003985	0	0	1	0.0412773	4	0.114486	0.0519211	8	0.257009	8	0.194704	16	0.529595	0.327103	6.3	0.15873	Q59U10	A0A2H0ZP00	Uncharacterized protein	76.5432	76.5432	Biofilm and cell wall regulator 1	BCR1
B9J08_005166	2	0.0305011	3	0.0413943	4	0.0540305	0.0419753	17	0.224401	32	0.4061	25	0.348584	0.326362	7.77509	0.128616	A0A1D8PU31	A0A2H0ZDT7	Uncharacterized protein	77.591	78.125	Putative AAA family ATPase	YTA6
B9J08_004205	3	0.0698413	3	0.0548753	8	0.14059	0.0884354	24	0.403175	15	0.247166	17	0.327891	0.326077	3.68718	0.27121	A0A1D8PM02	A0A2H0ZIB4	Endo/exonuclease/phphatase domain-containing protein	46.2838	48.1481	Endo/exonuclease/phosphatase domain-containing protein	orf19.5295
B9J08_002426	1	0.0883978	0	0	1	0.101289	0.063229	5	0.390424	1	0.0810313	6	0.506446	0.325967	5.15534	0.193974	A0A1D8PIF1	A0A2H0ZVG3	Uncharacterized protein	54.2683	75	SAP domain-containing protein	orf19.200	B9J08_002426	98.5887	-1.89201	-3.71153	5.12313e-08	5.44071e-07	0.000279108
B9J08_003315	19	0.310957	17	0.32716	17	0.282022	0.306713	18	0.295525	18	0.235725	30	0.446373	0.325874	1.06247	0.9412	Q59ZW2	A0A2H0ZM98	Uncharacterized protein	54.9327	54.8603	Inclusion body clearance protein IML2	IML2	B9J08_003315	313.65	-2.65302	-6.28981	0	0	0
B9J08_003170	0	0	1	0.179739	1	0.179739	0.119826	4	0.48366	2	0.215686	2	0.277778	0.325708	2.71818	0.367893	Q5ABA8	A0A2H0ZLT3	Protein MGR2	75.5319	76.9231	Uncharacterized protein	orf19.6062
B9J08_000778	0	0	0	0	3	0.136268	0.0454228	9	0.291405	9	0.406709	8	0.277778	0.325297	7.16154	0.139635	Q5AI21	A0A2H1A5Y4	Uncharacterized protein	53.9216	54.5752	Translocation protein SEC62	SEC62	B9J08_000778	29.4178	1.63084	3.09694	0.0172514	0.0515273	1
B9J08_004786	0	0	3	0.181084	2	0.0726644	0.0845829	4	0.175317	16	0.403691	14	0.39677	0.32526	3.84545	0.260047	Q59PW0	A0A2H0ZGK5	Uncharacterized protein	61.6162	59.6154	Probable cell wall mannoprotein PIR32	PIR32
B9J08_003401	4	0.0229833	3	0.0211568	11	0.0744292	0.0395231	54	0.279604	60	0.28691	70	0.408524	0.325013	8.22336	0.121605	Q8J0Q2	A0A2H0ZNA1	EF-hand domain-containing protein	51.8276	37.1429	Alpha-1 calcium channel subunit Cch1	4 SV
B9J08_001036	1	0.0251256	0	0	4	0.133166	0.0527638	7	0.19933	12	0.309883	13	0.465662	0.324958	6.15873	0.162371	Q59M00	A0A2H1A6M0	Uncharacterized protein	57.072	56.8238	Bifunctional diacylglycerol cholinephosphotransferase/ethanolaminephosphotransferase	EPT1
B9J08_003539	0	0	4	0.167899	1	0.030623	0.0661739	10	0.328405	6	0.190074	10	0.456177	0.324886	4.90957	0.203684	A0A1D8PL18	A0A2H0ZNN5	Uncharacterized protein	40.9091	36.5854	Uncharacterized protein	orf19.371
B9J08_004143	2	0.0219339	6	0.0753784	10	0.0886623	0.0619916	45	0.410565	32	0.262898	36	0.300896	0.324786	5.2392	0.190869	A0A1D8PFL0	A0A2H0ZI73	Uncharacterized protein	52.381	37.1429	Uncharacterized protein	orf19.4929	B9J08_004143	372.446	-2.41685	-5.34004	8.20355e-12	1.54114e-10	4.46929e-08
B9J08_001302	6	0.112752	7	0.157558	9	0.199409	0.156573	20	0.32644	11	0.200394	20	0.44707	0.324635	2.07338	0.482305	Q5A4X0	A0A2H0ZBL6	E3 ubiquitin protein ligase	77.7778	44.4444	E3 ubiquitin-protein ligase BRE1	BRE1
B9J08_004967	5	0.0538953	7	0.0822478	10	0.0993614	0.0785015	31	0.257982	25	0.203065	61	0.512388	0.324479	4.13341	0.241931	A0A1D8PGR6	A0A2H0ZD63	Uncharacterized protein	72.5115	72.8178	5-oxoprolinase	HYU1
B9J08_003515	2	0.0459153	0	0	5	0.113298	0.053071	14	0.245081	14	0.237329	26	0.490161	0.32419	6.10861	0.163703
B9J08_003013	4	0.0752177	2	0.0431512	4	0.0736342	0.0640011	26	0.350356	22	0.294933	21	0.326603	0.323964	5.06186	0.197556	A0A1D8PSC6	A0A2H0ZM78	DNA repair helicase RAD25	77.3208	76.6157	TFIIH/NER complex ATPase/helicase subunit	CAALFM_CR02970CA
B9J08_000552	0	0	0	0	0	0	0	9	0.313567	7	0.196765	15	0.460916	0.32375	#DIV/0!	0	Q59S81	A0A2H1A4X2	Protein kinase domain-containing protein	69.9495	69.9495	Serine/threonine/tyrine protein kinase	orf19.3459	B9J08_000552	44.877	1.91833	3.77985	0.000374069	0.00188571	1
B9J08_003611	4	0.0897436	2	0.0455128	5	0.132051	0.0891026	8	0.212179	10	0.230128	21	0.528846	0.323718	3.63309	0.275248	Q5A744	A0A2H0ZMZ0	Uncharacterized protein	56.8765	54.5825	Protein SDS23	SDS24
B9J08_001978	0	0	0	0	0	0	0	3	0.224868	1	0.137566	5	0.608466	0.323633	#DIV/0!	0	A0A1D8PSU9	A0A2H0ZW17	Uncharacterized protein	45.8333	46.1538	Uncharacterized protein	CAALFM_CR04770CA
B9J08_004948	2	0.047373	4	0.0577089	3	0.0607235	0.0552684	16	0.27304	18	0.291128	25	0.406546	0.323572	5.85455	0.170807	Q5ABD9	A0A2H0ZD72	Vacuolar protein sorting-associated protein 27	64.3678	45.4545	Vacuolar protein sorting-associated protein 27	VPS27
B9J08_001730	10	0.0588439	10	0.0515749	8	0.0410177	0.0504788	47	0.25874	50	0.275874	79	0.435964	0.323526	6.40914	0.156027	Q5ANG6	A0A2H0ZY99	Uncharacterized protein	64.7059	70.5882	Putative DNA/RNA helicase	SEN1
B9J08_002711	4	0.0840145	2	0.0354223	3	0.05495	0.058129	12	0.176203	19	0.384196	26	0.410082	0.323494	5.5651	0.179691	A0A1D8PR97	A0A2H0ZKJ3	Uncharacterized protein	47.8261	54.1667	Gluce-induced degradation complex subunit	orf19.5131
B9J08_002610	2	0.161585	0	0	2	0.0853659	0.0823171	3	0.0990854	6	0.230183	11	0.640244	0.323171	3.92593	0.254717	A0A1D8PRM5	A0A2H0ZK37	Uncharacterized protein	71	71	F1F0 ATP synthase subunit f	ATP17
B9J08_004768	3	0.0214234	4	0.02687	15	0.0873275	0.045207	45	0.267429	53	0.312273	64	0.389252	0.322985	7.14458	0.139966	A0A1D8PKU7	A0A2H0ZGI1	Uncharacterized protein	47.1045	46.1061	Ecm29p	ECM29
B9J08_003736	2	0.0674847	2	0.074983	2	0.0565781	0.0663486	19	0.350375	9	0.172461	22	0.445808	0.322881	4.86644	0.205489	Q5AHK2	A0A2H0ZNC4	Protein kinase domain-containing protein	65.3509	65.6388	Serine/threonine-protein kinase SSN3	SSN3
B9J08_002354	6	0.0307089	12	0.0629058	20	0.0879329	0.0605159	52	0.208063	54	0.266369	103	0.494183	0.322872	5.33532	0.18743	A0A1D8PJ54	A0A2H0ZVF4	DRIM domain-containing protein	38.2979	32.8767	Utp20p	UTP20
B9J08_004214	1	0.0158494	2	0.0510154	3	0.0614165	0.0427604	20	0.290738	26	0.339277	23	0.3368	0.322272	7.53668	0.132684	Q5A683	A0A2H0ZIE8	Uncharacterized protein	50	73.3333	Bas1p	BAS1
B9J08_001503	1	0.0501761	0	0	1	0.0422535	0.0308099	10	0.316021	6	0.168134	13	0.482394	0.322183	10.4571	0.0956284	Q5A5N0	A0A2H1A247	Uroporphyrinogen decarboxylase	81.768	81.768	Uroporphyrinogen decarboxylase	orf19.5369
B9J08_004992	3	0.0955092	2	0.0702087	8	0.216319	0.127346	16	0.382669	10	0.215054	14	0.368754	0.322159	2.5298	0.395288	Q59YC4	A0A2H0ZCF6	T-complex protein 1 subunit beta	85.5513	85.5513	Chaperonin-containing T-complex subunit	CCT2	B9J08_004992	80.993	-2.16898	-4.49704	0	0	0
B9J08_005045	1	0.025641	7	0.155819	0	0	0.0604865	18	0.338264	12	0.208087	22	0.420118	0.322156	5.32609	0.187755	A0A1D8PN05	A0A2H0ZCJ5	Uncharacterized protein	69.8413	69.8413	Nrd1 complex RNA-binding subunit	orf19.581
B9J08_001152	3	0.0666667	2	0.0417266	4	0.0844125	0.0642686	19	0.290647	17	0.22446	30	0.451319	0.322142	5.01244	0.199504	A0A1D8PHX5	A0A2H1A132	Uncharacterized protein	55.0167	51.4727	Uncharacterized protein	orf19.1864
B9J08_002497	0	0	1	0.0356779	0	0	0.0118926	10	0.381244	6	0.2579	7	0.327217	0.32212	27.0857	0.0369198	P43063	A0A2H0ZYL3	Cyclin-dependent kinase 1	89.0411	89.0411	Cyclin-dependent kinase 1	CDC28
B9J08_001510	2	0.068118	1	0.0379213	4	0.128511	0.0781835	10	0.231742	13	0.301264	18	0.432584	0.321863	4.11677	0.242909	A0A1D8PL01	A0A2H0ZZ05	CAAX prenyl protease	53.0973	53.0973	CAAX prenyl protease	STE24
B9J08_001358	2	0.0525588	1	0.0366528	4	0.100277	0.0631627	7	0.246888	7	0.157676	21	0.560166	0.321577	5.09124	0.196416	O43101	A0A2H1A2T0	Centromere/microtubule-binding protein CBF5	90.4645	90.4645	H/ACA ribonucleoprotein complex subunit CBF5	CBF5
B9J08_003349	0	0	3	0.0726496	6	0.112536	0.0617284	9	0.179962	11	0.202754	31	0.581671	0.321462	5.20769	0.192024	A0A1D8PMH6	A0A2H0ZN47	Tryptophan synthase	83.1909	83.1909	Tryptophan synthase	TRP5
B9J08_002093	1	0.0256052	2	0.0372439	11	0.206704	0.089851	16	0.221136	18	0.283985	23	0.459032	0.321384	3.57686	0.279575	A0A1D8PKC4	A0A2H0ZWE4	Ubiquitin carboxyl-terminal hydrolase	80.303	80	Ubiquitin carboxyl-terminal hydrolase	UBP1
B9J08_005531	0	0	1	0.0481348	1	0.045728	0.0312876	7	0.373045	2	0.0697954	12	0.521059	0.3213	10.2692	0.0973783	A0A1D8PEN1	A0A2H0ZDX8	Uncharacterized protein	48.5401	48.1752	Bifunctional protein farnesyltransferase/protein geranylgeranyltransferase	RAM2
B9J08_001739	2	0.079096	0	0	3	0.0960452	0.0583804	8	0.240517	12	0.317191	12	0.405165	0.320958	5.4977	0.181894	A0A1D8PJD7	A0A2H0ZPZ5	Uncharacterized protein	71.358	71.358	GTPase-activating protein	RNA1
B9J08_001582	3	0.128713	5	0.229923	6	0.279428	0.212688	5	0.184818	3	0.10011	15	0.677668	0.320865	1.50862	0.662857	A0A1D8PEQ8	A0A2H1A0P1	Uncharacterized protein	62.0462	62.0462	Acylglycerol lipase	orf19.4864
B9J08_002180	2	0.0482295	1	0.026862	4	0.117827	0.0643061	14	0.294261	10	0.193529	22	0.474359	0.320716	4.98734	0.200508	A0A1D8PGG7	A0A2H1A0B8	Uncharacterized protein	50	51.7241	Srd1p	SRD1	B9J08_002180	88.3423	-2.058	-4.16409	1.00586e-13	2.51373e-12	5.47994e-10
B9J08_004278	2	0.0375839	3	0.0671141	3	0.0505593	0.0517524	12	0.164653	14	0.210738	35	0.586577	0.320656	6.19597	0.161395	A0A1D8PGZ1	A0A2H0ZIL7	UNC45-central domain-containing protein	57.1429	38.7097	UNC45-central domain-containing protein	orf19.879
B9J08_002845	1	0.0247432	1	0.00840336	6	0.092437	0.0418612	20	0.348739	14	0.218021	23	0.392157	0.319639	7.63569	0.130964	A0A1D8PJ08	A0A2H0ZKU8	DNA ligase	62.3269	65.71	DNA ligase	orf19.6155
B9J08_002896	1	0.0120482	4	0.0464716	6	0.0754446	0.0446548	35	0.330178	23	0.222031	38	0.406483	0.319564	7.15632	0.139737	A0A1D8PKQ6	A0A2H0ZL52	Protein kinase domain-containing protein	66.2621	66.2621	Serine/threonine protein kinase	FUN31
B9J08_001422	0	0	0	0	4	0.141304	0.0471014	10	0.326087	7	0.26087	12	0.371377	0.319444	6.78205	0.147448	P0CH67	A0A2H0ZZ73	Lipoyl synthase, mitochondrial	82.0442	82.0442	Lipoyl synthase, mitochondrial	LAB5
B9J08_004810	1	0.0463378	1	0.0822123	0	0	0.04285	4	0.186846	10	0.560538	5	0.210762	0.319382	7.45349	0.134165	Q5ADX4	A0A2H0ZHU8	Uncharacterized protein	47.8261	41.8605	Putative serine hydrolase	orf19.6717
B9J08_002440	1	0.154062	0	0	1	0.154062	0.102708	4	0.282913	2	0.179272	6	0.495798	0.319328	3.10909	0.321637	A0A1D8PU06	A0A2H0ZVK5	Uncharacterized protein	46.4912	46.4912	Tubulin-binding prefolding complex subunit	YKE2
B9J08_004755	1	0.0212766	0	0	3	0.0583136	0.0265301	14	0.28684	18	0.378251	13	0.292356	0.319149	12.0297	0.0831276
B9J08_003593	0	0	1	0.0360892	4	0.118766	0.0516185	7	0.186352	11	0.234908	25	0.536089	0.319116	6.1822	0.161755	Q59PG6	A0A2H0ZTQ7	Uncharacterized protein	57.1429	52.2807	COP9 signalome complex subunit 5	JAB1
B9J08_002387	20	0.450115	18	0.415632	12	0.25931	0.375019	14	0.231724	20	0.350345	19	0.375172	0.31908	0.850838	1.17531
B9J08_003345	0	0	0	0	0	0	0	5	0.25431	5	0.227011	8	0.475575	0.318966	#DIV/0!	0	A0A1D8PM63	A0A2H0ZMC7	Uncharacterized protein	46.4	47.2	Uncharacterized protein	orf19.3804
B9J08_000975	2	0.056338	1	0.036888	2	0.0529846	0.0487369	8	0.17438	11	0.283032	21	0.497653	0.318355	6.53211	0.15309	A0A1D8PCT4	A0A2H1A6G4	Phenylalanine-tRNA ligase, alpha subunit	78.629	78.629	Phenylalanine--tRNA ligase subunit alpha	FRS2	B9J08_000975	384.49	-2.84041	-7.16221	0	0	0
B9J08_002545	12	0.280201	6	0.134228	14	0.347875	0.254101	9	0.225391	14	0.364653	15	0.364653	0.318233	1.25238	0.798477	Q5A6T8	A0A2H0ZVX7	Uncharacterized protein	51.7241	49.7537	White-opaque regulator 3	WOR3
B9J08_002654	0	0	1	0.0250765	4	0.0593272	0.0281346	14	0.217737	14	0.239755	26	0.496636	0.318043	11.3043	0.0884615	Q59ZZ8	A0A2H0ZQS1	Uncharacterized protein	47.0238	46.8571	Uncharacterized protein	CAALFM_CR03470WA
B9J08_002399	3	0.0647887	0	0	6	0.135211	0.0666667	17	0.257277	21	0.328169	27	0.368545	0.317997	4.76995	0.209646	Q59YE8	A0A2H0ZWA9	Tr-type G domain-containing protein	82.6271	84.292	Translation termination factor GTPase eRF3	SUP35
B9J08_001877	0	0	2	0.104104	4	0.207207	0.10377	7	0.345345	4	0.135135	12	0.473473	0.317985	3.06431	0.326338	Q5ADU3	A0A2H0ZZV4	Eukaryotic translation initiation factor 3 subunit H	62.3457	62.3457	Eukaryotic translation initiation factor 3 subunit H	orf19.6748
B9J08_002369	0	0	0	0	0	0	0	4	0.457746	3	0.389671	1	0.105634	0.317684	#DIV/0!	0	A0A1D8PJL5	A0A2H0ZX66	Uncharacterized protein	74.1573	73.6264	SCF ubiquitin ligase complex subunit	HRT1
B9J08_002362	2	0.0353461	3	0.0760923	5	0.0726559	0.0613648	21	0.345115	22	0.289642	18	0.318115	0.317624	5.176	0.193199	A0A1D8PJ34	A0A2H0ZVA2	DUF676 domain-containing protein	48.6639	48.237	DUF676 domain-containing protein	orf19.6166	B9J08_002362	82.5538	-1.72619	-3.30854	2.38284e-10	3.64655e-09	1.29817e-06
B9J08_005016	4	0.0595133	6	0.0835532	9	0.115802	0.0862895	31	0.315743	16	0.168279	41	0.468777	0.3176	3.68063	0.271692	A0A1D8PHC5	A0A2H0ZCH8	Uncharacterized protein	34.5077	34.598	Uncharacterized protein	orf19.3552	B9J08_005016	91.2125	-1.80287	-3.48913	1.40501e-11	2.49332e-10	7.65449e-08
B9J08_003185	0	0	0	0	5	0.171429	0.0571429	7	0.229524	11	0.298095	13	0.424762	0.31746	5.55556	0.18	A0A1D8PHK2	A0A2H0ZLT0	Acyl-CoA thioesterase II	60	38.4615	Uncharacterized protein	orf19.5216
B9J08_002747	0	0	0	0	0	0	0	5	0.190476	10	0.526611	5	0.235294	0.31746	#DIV/0!	0	A0A1D8PU41	A0A2H0ZLI3	Uncharacterized protein	50	46.4286	Uncharacterized protein	CAALFM_CR09940WA	B9J08_002747	50.2103	2.03215	4.09014	0.00209169	0.00865921	1
B9J08_003878	1	0.0321038	3	0.10041	7	0.174863	0.102459	6	0.199454	11	0.280055	19	0.471311	0.31694	3.09333	0.323276	A0A1D8PR80	A0A2H0ZU85	Uncharacterized protein	61.8736	60.8961	Ran guanyl-nucleotide exchange factor	orf19.5184
B9J08_005354	0	0	0	0	3	0.0958663	0.0319554	10	0.265611	13	0.408091	10	0.277045	0.316916	9.91743	0.100833	Q5A945	A0A2H0ZEJ1	Uncharacterized protein	46.6667	42.1053	Origin recognition complex subunit 6	orf19.3289
B9J08_001469	4	0.0494403	2	0.0270522	1	0.017102	0.0311982	27	0.313744	20	0.231965	31	0.404851	0.316853	10.1561	0.0984625	A0A1D8PF47	A0A2H1A386	MRC1 domain-containing protein	48.7252	47.2868	Chromatin-modulating protein	GIN1
B9J08_002359	0	0	0	0	5	0.200658	0.066886	7	0.311404	6	0.253289	8	0.384868	0.31652	4.73224	0.211316	A0A1D8PJ61	A0A2H0ZWA8	Uncharacterized protein	49.1909	49.5146	Uncharacterized protein	orf19.158
B9J08_003787	2	0.159357	1	0.0628655	0	0	0.0740741	6	0.30848	3	0.156433	8	0.483918	0.316277	4.26974	0.234206	A0A1D8PRB6	A0A2H0ZNG1	Proteasome subunit beta type-3	86.4078	86.4078	Proteasome core particle subunit beta 3	PUP3
B9J08_005586	1	0.0958333	1	0.116667	0	0	0.0708333	6	0.4875	1	0.116667	4	0.34375	0.315972	4.46078	0.224176
B9J08_002958	0	0	2	0.070122	2	0.0772358	0.0491192	7	0.293699	2	0.0894309	15	0.564024	0.315718	6.42759	0.155579
B9J08_005098	2	0.0239888	3	0.0301255	10	0.114086	0.0560669	31	0.308508	21	0.222594	39	0.415621	0.315574	5.62852	0.177666	A0A1D8PQX8	A0A2H0ZCR4	Uncharacterized protein	54.8387	51.9231	Protein phosphatase regulator	LPI9
B9J08_003279	1	0.0285714	1	0.0232804	3	0.0518519	0.0345679	15	0.291534	14	0.253968	22	0.401058	0.31552	9.12755	0.109558	A0A1D8PQQ2	A0A2H0ZMX4	PSP1 C-terminal domain-containing protein	85.7143	60	PSP1 C-terminal domain-containing protein	orf19.7027
B9J08_003265	2	0.0425287	3	0.0844828	2	0.0528736	0.0599617	14	0.277586	10	0.208621	22	0.460345	0.315517	5.26198	0.190043	A0A1D8PCV9	A0A2H0ZSM8	Phphodiesterase	45.1557	56.5217	phosphodiesterase	PDE2
B9J08_003707	4	0.0726658	1	0.0126743	5	0.0625264	0.0492888	22	0.316012	16	0.250528	22	0.379806	0.315449	6.4	0.15625	Q5A2A7	A0A2H0ZN95	Peptidase_M3 domain-containing protein	57.5145	57.5145	Metalloendopeptidase	PRD1
B9J08_000397	1	0.0407569	0	0	1	0.0538574	0.0315381	4	0.213974	3	0.181951	8	0.550218	0.315381	10	0.1	A0A1D8PQD7	A0A2H1A7U1	Uncharacterized protein	60	60	Pex11p	X11
B9J08_002434	0	0	0	0	4	0.0708061	0.023602	18	0.29085	18	0.265795	23	0.389434	0.315359	13.3615	0.0748417
B9J08_005125	1	0.101289	2	0.169429	2	0.206262	0.158993	4	0.244936	4	0.35175	6	0.348066	0.314917	1.98069	0.504873	A0A1D8PTD8	A0A2H0ZDL2	Uncharacterized protein	70.3125	70.3125	Thiulfate sulfurtransferase	CAALFM_CR07020WA
B9J08_001120	1	0.0231701	0	0	4	0.0937335	0.0389679	8	0.16535	14	0.266983	22	0.512375	0.314903	8.08108	0.123746	Q5AQ33	A0A2H1A003	Uncharacterized protein	44.6903	44.6903	Heat shock transcription factor	CTA8
B9J08_005378	0	0	2	0.0696839	2	0.0617816	0.0438218	8	0.170977	13	0.281609	22	0.492098	0.314895	7.18579	0.139163
B9J08_004583	0	0	0	0	2	0.0770833	0.0256944	9	0.270833	6	0.171875	14	0.501042	0.314583	12.2432	0.0816777	Q59Z55	A0A2H0ZFY7	Uncharacterized protein	57.2327	57.2327	Aldo	orf19.2244
B9J08_003676	1	0.038073	1	0.042735	3	0.111888	0.0642321	14	0.361305	6	0.180264	12	0.401709	0.314426	4.89516	0.204283	Q5AAR0	A0A2H0ZN61	Uncharacterized protein	64.1304	64.1304	Transcription factor IWS1	IWS1
B9J08_000285	3	0.127172	0	0	5	0.197472	0.108215	9	0.278831	6	0.158768	18	0.505529	0.314376	2.90511	0.344221	Q5ANJ0	A0A2H1A7H9	Protein kinase domain-containing protein	57.1429	53.3333	Protein kinase	CMK1
B9J08_004909	3	0.0903263	2	0.0641026	4	0.11655	0.0903263	14	0.317599	11	0.227273	17	0.398019	0.314297	3.47957	0.287392	Q5A325	A0A2H0ZDX9	Aminotran_1_2 domain-containing protein	57.7338	57.6577	Serine C-palmitoyltransferase	CAALFM_CR08640CA
B9J08_004657	3	0.1275	1	0.0458333	2	0.0608333	0.0780556	17	0.393333	13	0.279167	12	0.27	0.314167	4.02491	0.248453	A0A1D8PTV0	A0A2H0ZH76	PCI domain-containing protein	69	69	Proteasome regulatory particle lid subunit	RPN7
B9J08_000436	0	0	1	0.0464912	2	0.0482456	0.0315789	15	0.254386	14	0.314912	16	0.372807	0.314035	9.94444	0.100559
B9J08_002840	3	0.0921502	5	0.146758	1	0.0312856	0.0900645	16	0.265074	23	0.393629	16	0.283276	0.313993	3.48632	0.286836	A0A1D8PEH3	A0A2H0ZRB7	Uncharacterized protein	62.6263	62.6263	Stress-responsive transcriptional activator	MSN4
B9J08_002723	0	0	1	0.0478088	0	0	0.0159363	7	0.377158	2	0.0810093	11	0.4834	0.313856	19.6944	0.0507757	A0A1D8PNH1	A0A2H0ZKG8	Uncharacterized protein	48.1481	65	Uncharacterized protein	orf19.4245
B9J08_001650	0	0	2	0.146341	6	0.300813	0.149051	5	0.289431	2	0.169106	8	0.482927	0.313821	2.10545	0.474957
B9J08_001883	1	0.0336943	2	0.0661853	2	0.0523466	0.0507421	8	0.191937	12	0.223225	22	0.525271	0.313478	6.17787	0.161868	Q5ADT6	A0A2H0ZYU2	Glycolate oxidase, subunit GlcD	56.3107	55.0752	D-lactate dehydrogenase	DLD2
B9J08_005043	1	0.0496838	2	0.0794941	2	0.0803975	0.0698585	6	0.178862	8	0.336043	11	0.425474	0.31346	4.48707	0.222863
B9J08_004774	0	0	1	0.0272805	1	0.0400682	0.0224496	7	0.177323	10	0.332481	11	0.43052	0.313441	13.962	0.0716228	Q59NC4	A0A2H0ZGK0	Beta_elim_lyase domain-containing protein	66.0221	65.7754	Gly1p	GLY1
B9J08_005325	5	0.0823666	3	0.0583913	3	0.0409899	0.0605826	19	0.24942	16	0.204176	32	0.486466	0.313354	5.17234	0.193336	A0A1D8PGZ6	A0A2H0ZDB9	Uncharacterized protein	78.5714	78.5714	Uncharacterized protein	orf19.835
B9J08_003958	1	0.114114	1	0.165165	1	0.0780781	0.119119	3	0.309309	2	0.24024	3	0.39039	0.313313	2.63025	0.380192	Q5ANI3	A0A2H0ZNX8	Uncharacterized protein	48.1132	48.1132	Uncharacterized protein	orf19.5920
B9J08_005120	1	0.0224316	1	0.025572	5	0.0951099	0.0477045	19	0.282638	20	0.303724	25	0.353522	0.313294	6.5674	0.152267	Q59PR7	A0A2H0ZCS1	Protein SDA1	78.2274	79.8701	Protein SDA1	SDA1
B9J08_001767	0	0	2	0.138655	1	0.0728291	0.0704949	4	0.193277	7	0.345938	7	0.40056	0.313259	4.44371	0.225037	Q5A9A1	A0A2H0ZZJ9	G-patch domain-containing protein	58.3333	58.5185	Uncharacterized protein	CAALFM_CR01710WA
B9J08_001697	2	0.0427861	1	0.0348259	3	0.130348	0.0693201	5	0.223881	6	0.19204	14	0.523383	0.313101	4.51675	0.221398	Q59PS6	A0A2H0ZZA0	Uncharacterized protein	52.3392	52.3392	Type 2C protein phosphatase	PTC4
B9J08_004985	2	0.0247312	6	0.0685484	10	0.121774	0.0716846	27	0.262634	37	0.34328	34	0.333333	0.313082	4.3675	0.228964	A0A1D8PD43	A0A2H0ZCC6	Uncharacterized protein	81.5385	51.0204	Bni4p	BNI4
B9J08_003412	2	0.0468227	5	0.12709	0	0	0.057971	18	0.308807	17	0.308807	19	0.321628	0.313081	5.40064	0.185163	A0A1D8PSN1	A0A2H0ZND0	Uncharacterized protein	63.7306	62.3853	TFIID	TAF12L
B9J08_002793	1	0.00525088	3	0.0278102	15	0.0935434	0.0422015	37	0.21937	47	0.274796	70	0.444769	0.312978	7.41628	0.134838
B9J08_000891	0	0	0	0	0	0	0	4	0.230769	4	0.326923	6	0.380342	0.312678	#DIV/0!	0
B9J08_001709	1	0.0345975	1	0.0312708	3	0.087159	0.0510091	11	0.266134	12	0.260812	19	0.409847	0.312264	6.12174	0.163352
B9J08_004296	0	0	4	0.831224	1	0.130802	0.320675	0	0	3	0.50211	3	0.434599	0.312236	0.973684	1.02703	A0A1D8PP23	A0A2H0ZIJ8	Uncharacterized protein	42.8571	56.25	Uncharacterized protein	orf19.3954.1
B9J08_001607	1	0.0499546	1	0.0499546	2	0.0971844	0.0656979	8	0.292461	4	0.13624	13	0.50772	0.31214	4.75115	0.210475	Q5A798	A0A2H0ZXX4	RNase III domain-containing protein	54.9419	52.7536	Mitochondrial 54S ribosomal protein YmL3	MRPL3
B9J08_000419	4	0.0757342	7	0.167955	4	0.062339	0.102009	14	0.240598	15	0.213807	26	0.48171	0.312038	3.05892	0.326912	A0A1D8PNB3	A0A2H1A7V5	Electron transfer flavoprotein-ubiquinone oxidoreductase	70.8688	68.4976	Electron transfer flavoprotein-ubiquinone oxidoreductase	orf19.3175
B9J08_000622	1	0.0374037	1	0.0473047	2	0.114411	0.0663733	7	0.223322	4	0.159516	12	0.552255	0.311698	4.69613	0.212941	Q5AI42	A0A2H1A5G8	Octanoyltransferase	46.8085	46.8085	Octanoyltransferase	orf19.3010
B9J08_000491	6	0.168421	2	0.0444444	3	0.0684211	0.0937622	11	0.190058	12	0.246784	24	0.498246	0.311696	3.32432	0.300813	Q5AKX8	A0A2H1A828	Uncharacterized protein	60.7018	61.5789	Cyb2p	CYB2
B9J08_004464	2	0.0916667	0	0	1	0.0383333	0.0433333	5	0.328333	4	0.266667	6	0.34	0.311667	7.19231	0.139037	Q5AND4	A0A2H0ZJ72	Uncharacterized protein	73.3668	73.3668	Rdi1p	RDI1
B9J08_000488	2	0.0307071	2	0.0307071	3	0.0533333	0.0382492	13	0.166465	16	0.218586	33	0.549899	0.31165	8.14789	0.122731	Q5AKX3	A0A2H1A9A4	Uncharacterized protein	66.0377	66.0377	DNA-dependent ATPase	RAD54
B9J08_003869	0	0	0	0	1	0.0833333	0.0277778	6	0.340054	4	0.186828	7	0.407258	0.31138	11.2097	0.0892086
B9J08_002854	3	0.0657895	2	0.0407895	3	0.0557018	0.0540936	15	0.196491	23	0.330263	26	0.406579	0.311111	5.75135	0.173872	A0A1D8PJ46	A0A2H0ZRM9	PUM-HD domain-containing protein	51.3648	35.1906	PUM-HD domain-containing protein	orf19.5381
B9J08_001159	1	0.0255708	0	0	4	0.0885845	0.0380518	8	0.311416	6	0.147032	14	0.474886	0.311111	8.176	0.122309
B9J08_004241	2	0.0987179	1	0.0307692	2	0.0628205	0.0641026	6	0.287179	9	0.45641	5	0.188462	0.310684	4.84667	0.206327	Q5A893	A0A2H0ZJE6	F-actin-capping protein subunit alpha	35.7401	36.4621	F-actin-capping protein subunit alpha	CAP01
B9J08_003354	16	0.0863525	22	0.112643	32	0.161697	0.120231	63	0.250294	47	0.187133	117	0.494496	0.310641	2.5837	0.387041	A0A1D8PMH5	A0A2H0ZM91	Vacuolar protein sorting-associated protein	56.4265	38.7097	Vacuolar protein sorting-associated protein	VPS13
B9J08_004600	0	0	1	0.0509126	0	0	0.0169709	7	0.248799	8	0.294909	11	0.388088	0.310599	18.3019	0.0546392
B9J08_000063	2	0.0683157	3	0.194346	2	0.0565371	0.1064	9	0.477032	5	0.193168	5	0.261484	0.310561	2.91882	0.342604	Q59Z65	A0A2H1A6W4	Proteasome subunit beta type-5	78.4722	81.0526	Proteasome core particle subunit beta 5	PRE2
B9J08_003284	1	0.115942	0	0	2	0.109731	0.0752243	3	0.277433	5	0.333333	4	0.320911	0.310559	4.12844	0.242222	A0A1D8PQN5	A0A2H0ZSN6	Uncharacterized membrane protein	44.9541	44.4444	Uncharacterized membrane protein	orf19.7043
B9J08_000291	2	0.0271377	2	0.0266257	2	0.0332821	0.0290152	18	0.334357	14	0.223758	19	0.373272	0.310463	10.7	0.0934579	Q59QB9	A0A2H1A7I7	Non-specific serine/threonine protein kinase	72.4437	72.5217	Non-specific serine/threonine protein kinase	orf19.399	B9J08_000291	3510.44	-3.45479	-10.9647	1.1513e-13	2.85104e-12	6.27229e-10
B9J08_002233	2	0.0255048	3	0.0545519	6	0.0906837	0.0569134	26	0.329083	18	0.227418	25	0.374779	0.310426	5.45436	0.18334	A0A1D8PQC4	A0A2H0ZY15	Aminopeptidase	40	36.8421	Aminopeptidase	orf19.73
B9J08_004145	1	0.0233463	0	0	8	0.151751	0.0583658	15	0.277129	12	0.182879	28	0.469952	0.309987	5.31111	0.188285	Q5AL46	A0A2H0ZI36	Cysteine-tRNA ligase	64.4	64.5914	Cysteine--tRNA ligase	orf19.4931
B9J08_000615	1	0.0676507	0	0	2	0.124231	0.0639606	4	0.172202	7	0.298893	11	0.458795	0.309963	4.84615	0.206349
B9J08_002469	6	0.0855148	8	0.119546	22	0.299884	0.168315	23	0.252182	26	0.319953	29	0.356603	0.309579	1.83929	0.543689	Q5A8A6	A0A2H0ZVK9	Carbamoyl-Phosphate synthase arginine-specific large chain	86.5645	85.9305	Carbamoyl-Phosphate synthase (Glutamine-hydrolyzing)	CPA2
B9J08_000731	1	0.0135448	9	0.138421	6	0.0806079	0.0775245	12	0.168814	25	0.333664	34	0.426165	0.309547	3.9929	0.250445	A0A1D8PGZ7	A0A2H1A5S8	Uncharacterized protein	63.7827	64.0201	Manne-ethanolamine phosphotransferase	GPI13
B9J08_002317	1	0.0676884	1	0.0702427	5	0.338442	0.158791	5	0.297573	4	0.121328	10	0.509579	0.309493	1.94906	0.513067	Q5A693	A0A2H0ZW69	Uncharacterized protein	50.8621	50.8621	Mitochondrial 54S ribosomal protein YmL11	orf19.3797
B9J08_001839	0	0	1	0.0647482	3	0.141007	0.0685851	1	0.0776978	8	0.461871	7	0.388489	0.309353	4.51049	0.221705	A0A1D8PSL3	A0A2H0ZQJ5	Uncharacterized protein	75.9259	75.9259	SNAP receptor	SEC22
B9J08_005320	0	0	0	0	3	0.046281	0.015427	17	0.250689	10	0.184022	29	0.493113	0.309275	20.0476	0.0498812	A0A1D8PKB8	A0A2H0ZDB5	Uncharacterized protein	35.3941	36.6667	phosphatidylinitol N-acetylglucaminyltransferase	GPI1
B9J08_004006	2	0.0741784	3	0.15493	2	0.103286	0.110798	6	0.201878	4	0.175587	12	0.550235	0.309233	2.79096	0.3583	Q5A7P6	A0A2H0ZP19	ribosomal protein L2	66.25	63.0058	Mitochondrial 54S ribosomal protein RML2	orf19.5420
B9J08_002820	7	0.163127	5	0.0873552	5	0.0897683	0.113417	22	0.301641	21	0.283301	25	0.342664	0.309202	2.72624	0.366805	Q5AD56	A0A2H0ZKT1	Not3 domain-containing protein	44.8276	39.3305	General negative regulator of transcription subunit 3	NOT3	B9J08_002820	106.294	-2.12337	-4.35711	0	0	0
B9J08_001899	6	0.0564901	1	0.00934579	12	0.105919	0.0572516	38	0.274351	35	0.244652	51	0.407684	0.308896	5.39541	0.185343	Q5A762	A0A2H1A037	Uncharacterized protein	43.5945	57.1429	Multiple drug resistance-associated protein-like transporter 1	MLT1
B9J08_003012	0	0	1	0.0783476	1	0.0783476	0.0522317	5	0.276353	5	0.324786	5	0.324786	0.308642	5.90909	0.169231	Q5A1Y9	A0A2H0ZLC2	Uncharacterized protein	37.5	40.5405	Uncharacterized protein	CAALFM_CR02960WA
B9J08_002857	3	0.0274308	2	0.0132256	8	0.0800882	0.0402482	33	0.301739	26	0.211119	48	0.412687	0.308515	7.66531	0.130458
B9J08_000385	1	0.0266885	1	0.0212418	2	0.0484749	0.0321351	11	0.191176	17	0.291394	19	0.44281	0.30846	9.59887	0.104179	A0A1D8PC67	A0A2H1A7T0	Uncharacterized protein	62.5	50	Bfa1p	BFA1
B9J08_002533	3	0.230159	1	0.093254	1	0.109127	0.14418	6	0.46627	2	0.214286	4	0.244048	0.308201	2.13761	0.467811	A0A1D8PGQ5	A0A2H0ZWS6	AN1-type domain-containing protein	55	51.3514	Ubiquitin-like domain-containing protein	orf19.5813
B9J08_005379	3	0.0748299	2	0.0634921	2	0.0221088	0.0534769	15	0.253968	11	0.202948	29	0.467687	0.308201	5.76325	0.173513	Q5A4N0	A0A2H0ZDG6	Lipase_3 domain-containing protein	60	78.5714	Putative lipase ATG15	ATG15
B9J08_002000	0	0	1	0.0225035	6	0.108767	0.0437568	16	0.241913	19	0.287389	23	0.395218	0.308173	7.04286	0.141988	Q59QH0	A0A2H0ZQW2	Nucleolar protein 9	65.1515	67.8042	Nucleolar protein 9	NOP9
B9J08_003633	4	0.0651604	1	0.00687623	6	0.0658153	0.0459507	26	0.265226	36	0.369679	29	0.289129	0.308011	6.70309	0.149185	Q59ZE6	A0A2H0ZNW6	Uncharacterized protein (Fragment)	52.381	52.5	AAA family ATPase peroxin 6	X6
B9J08_005160	0	0	0	0	1	0.0661765	0.0220588	5	0.227941	5	0.237745	11	0.458333	0.308007	13.963	0.071618	A0A1D8PKW5	A0A2H0ZCW2	Chalcone_isomerase domain-containing protein	46.1538	40	Chalcone	orf19.6189
B9J08_002177	0	0	3	0.0901587	1	0.0215873	0.0372487	17	0.331429	12	0.267302	17	0.325079	0.307937	8.26705	0.120962	Q5ALR8	A0A2H0ZWM8	Uncharacterized protein	47.619	40.1442	Antagonist of mitotic exit network protein 1	AMN1
B9J08_000174	3	0.0885547	1	0.0434419	1	0.0451128	0.0590365	8	0.258145	11	0.341688	11	0.323308	0.307714	5.21226	0.191855	Q5A362	A0A2H1A772	Uncharacterized protein	79.7468	79.7468	Cystathionine gamma-lyase	CYS3
B9J08_000165	0	0	0	0	1	0.102564	0.034188	1	0.188034	0	0	5	0.735043	0.307692	9	0.111111	A0A1D8PJP6	A0A2H1A767	Uncharacterized protein	84.2105	84.2105	NEDD8 family protein	RUB1
B9J08_001842	0	0	0	0	1	0.0294574	0.00981912	10	0.275194	7	0.231783	14	0.415504	0.307494	31.3158	0.0319328	Q5A6S2	A0A2H0ZQB8	26S protease subunit RPT4	86.3426	86.3426	Proteasome regulatory particle base subunit	RPT4
B9J08_000300	1	0.037037	0	0	1	0.0342593	0.0237654	11	0.355556	13	0.34537	7	0.221296	0.307407	12.9351	0.0773092
B9J08_003609	3	0.0457454	3	0.0502239	9	0.118682	0.0715504	17	0.198976	17	0.195138	41	0.527831	0.307315	4.29508	0.232824	A0A1D8PE97	A0A2H0ZN30	Glycine cleavage system P protein	75.8065	75.8065	Glycine cleavage system P protein	GCV2
B9J08_000652	0	0	0	0	2	0.0807292	0.0269097	6	0.251302	6	0.252604	10	0.417969	0.307292	11.4194	0.0875706
B9J08_001169	0	0	0	0	2	0.103448	0.0344828	5	0.266667	9	0.365517	8	0.289655	0.30728	8.91111	0.112219	Q59T45	A0A2H1A143	Glutamine amidotransferase type-1 domain-containing protein	44.4444	56.5217	Putative amidotransferase	orf19.6872
B9J08_000984	5	0.0556537	4	0.0547703	5	0.0633098	0.0579113	24	0.227326	31	0.346879	33	0.347173	0.307126	5.30339	0.188559	P0CY24	A0A2H1A6H9	Non-specific serine/threonine protein kinase	80.8777	80.8777	Serine/threonine-protein kinase CST20	CST20
B9J08_001206	1	0.0267534	3	0.0759219	2	0.0563991	0.0530248	12	0.298626	6	0.202458	14	0.420101	0.307062	5.79091	0.172684	A0A1D8PJI2	A0A2H0ZZS7	Uncharacterized protein	38.4615	34.8837	Alcohol O-acetyltransferase	orf19.276	B9J08_001206	192.764	-2.41876	-5.34712	0	0	0
B9J08_004320	0	0	0	0	2	0.0840708	0.0280236	5	0.30531	4	0.166667	11	0.448378	0.306785	10.9474	0.0913462	Q5AK42	A0A2H0ZJU5	Uncharacterized protein	50.5435	59.0909	rRNA-processing protein EFG1	CAALFM_C504910WA
B9J08_002064	1	0.0154062	4	0.133053	3	0.092437	0.0802988	12	0.308123	8	0.247899	15	0.364146	0.306723	3.81977	0.261796	Q5A1Q5	A0A2H0ZWD8	Uncharacterized protein	48	30.4878	Probable kinetochore protein NUF2	NUF2
B9J08_003553	2	0.0557432	3	0.0625	3	0.0692568	0.0625	9	0.181306	13	0.29223	21	0.446509	0.306682	4.90691	0.203794	A0A1D8PGR9	A0A2H0ZTA1	FAD-binding PCMH-type domain-containing protein	63.6364	61.2727	Dld1p	DLD1
B9J08_002916	1	0.0411985	1	0.0382022	1	0.035206	0.0382022	9	0.189513	17	0.412734	14	0.317603	0.306617	8.02614	0.124593	A0A1D8PEF5	A0A2H0ZL72	Uncharacterized protein	38.4615	36.1702	Uncharacterized protein	orf19.4721
B9J08_002278	8	0.108964	5	0.0617675	13	0.183085	0.117939	20	0.219829	17	0.193538	39	0.50586	0.306409	2.59803	0.384907	Q5AND8	A0A2H0ZV00	U-box domain-containing protein	52.0341	51.4953	Ubiquitin-ubiquitin ligase	orf19.5965
B9J08_000454	1	0.0209699	6	0.105286	4	0.0834426	0.0698995	13	0.21363	18	0.278287	26	0.427261	0.306393	4.38333	0.228137	A0A1D8PTM6	A0A2H1A3D7	TPR_REGION domain-containing protein	92.3077	37.931	Fgr32p	FGR32
B9J08_003142	0	0	0	0	1	0.0326409	0.0108803	4	0.11276	10	0.301682	13	0.504451	0.306297	28.1515	0.0355221	A0A1D8PHF9	A0A2H0ZLN9	RanBD1 domain-containing protein	63.1579	57.1429	RanBD1 domain-containing protein	orf19.3583
B9J08_003728	0	0	0	0	0	0	0	6	0.418944	3	0.220401	5	0.278689	0.306011	#DIV/0!	0	Q59TB1	A0A2H0ZNA3	Gluconokinase	61.5385	59.887	Gluconokinase	orf19.4520	B9J08_003728	47.3099	2.2027	4.60339	0.00852262	0.028779	1
B9J08_005027	0	0	1	0.0471294	2	0.0814053	0.0428449	7	0.178235	10	0.212511	15	0.526992	0.305913	7.14	0.140056	A0A1D8PIW1	A0A2H0ZE91	Uncharacterized protein	69.0411	69.0411	Etr1p	ETR1
B9J08_005383	3	0.0146222	5	0.0244565	8	0.0363613	0.0251467	57	0.250388	62	0.248835	93	0.417961	0.305728	12.1578	0.0822517	A0A1D8PPN8	A0A2H0ZDH8	Uncharacterized protein	36.1908	48.3516	Fmp27p	FMP27
B9J08_002391	4	0.0634033	3	0.0596737	6	0.0913753	0.0714841	16	0.246154	18	0.239161	25	0.431702	0.305672	4.27609	0.233859	A0A1D8PII5	A0A2H0ZVB2	Thioredoxin domain-containing protein	44	56.25	Protein disulfide isomerase	orf19.1392
B9J08_000916	3	0.0336865	1	0.0135833	4	0.0328715	0.0267138	32	0.254822	28	0.221407	50	0.440369	0.305533	11.4373	0.0874333
B9J08_004480	1	0.0213836	1	0.0197065	4	0.0603774	0.0338225	17	0.221803	14	0.228092	29	0.466667	0.305521	9.03306	0.110704	A0A1D8PS67	A0A2H0ZFK7	Protein kinase domain-containing protein	51.8741	51.6224	Cex1p	CEX1	B9J08_004480	126.815	-2.23814	-4.71788	0	0	0
B9J08_003847	0	0	0	0	2	0.0237749	0.00792496	17	0.327511	16	0.254246	18	0.334789	0.305515	38.551	0.0259397	Q5AD72	A0A2H0ZPQ4	Uncharacterized protein	49.0625	50	Alpha-1,2-mannyltransferase MNN24	MNN24
B9J08_003710	1	0.0316638	3	0.0667818	0	0	0.0328152	14	0.243523	17	0.237766	23	0.435233	0.305508	9.30994	0.107412	A0A1D8PDJ2	A0A2H0ZN86	Uncharacterized protein	37.931	50	Uncharacterized protein	orf19.438
B9J08_001715	8	0.233274	7	0.194198	9	0.19775	0.208407	8	0.23209	12	0.270574	19	0.413854	0.305506	1.46591	0.682171	Q5ANN6	A0A2H0ZY80	Uridine kinase	57.9256	57.9256	Uridine kinase	URK1
B9J08_001288	0	0	1	0.0417616	3	0.113895	0.0518856	10	0.279423	8	0.255885	13	0.381169	0.305492	5.8878	0.169843	A0A1D8PG62	A0A2H0ZZK3	Uncharacterized protein	54.1254	53.4653	Npl6p	NPL6
B9J08_002664	9	0.0688853	7	0.0497406	11	0.0874933	0.0687064	42	0.288245	35	0.245482	54	0.382716	0.305481	4.44618	0.224912	A0A1D8PLR3	A0A2H0ZL69	Uncharacterized protein	46.875	46.1538	Uncharacterized protein	CAALFM_C403080WA
B9J08_004764	4	0.12481	4	0.117199	3	0.085997	0.109335	6	0.147641	14	0.450533	11	0.318113	0.305429	2.7935	0.357973	Q5ADR2	A0A2H0ZH75	Glutamate-5-semialdehyde dehydrogenase	68.1716	68.1716	Glutamate-5-semialdehyde dehydrogenase	PRO2
B9J08_001852	15	0.738095	5	0.267857	14	0.681548	0.5625	5	0.197421	5	0.197421	11	0.520833	0.305225	0.542622	1.8429	A0A1D8PPF8	A0A2H0ZQC9	Uncharacterized protein	56.9444	56.9444	Uncharacterized protein	orf19.3643	B9J08_001852	43.9168	-1.75296	-3.3705	4.96087e-07	4.41615e-06	0.00270268
B9J08_003193	3	0.0417014	3	0.0389213	3	0.0325271	0.0377166	24	0.257437	17	0.183208	43	0.47484	0.305162	8.09091	0.123596	A0A1D8PGA1	A0A2H0ZLU6	Vps54 domain-containing protein	42.8571	55	Uncharacterized protein	orf19.2007
B9J08_001808	3	0.0590591	3	0.0800801	4	0.0765766	0.0719052	17	0.311812	8	0.152152	21	0.451451	0.305138	4.24362	0.235648	Q5A1F2	A0A2H0ZZQ8	PX domain-containing protein	43.6963	44.8424	Sorting nexin 1	orf19.2867
B9J08_004936	0	0	1	0.0111057	1	0.0125543	0.00788669	13	0.244326	13	0.221149	26	0.448093	0.304523	38.6122	0.0258985	A0A1D8PQZ0	A0A2H0ZC74	Coronin	67.1968	67.5944	Coronin	CRN1
B9J08_002677	4	0.0598722	7	0.103935	10	0.140599	0.101469	17	0.247561	16	0.19038	34	0.474941	0.304294	2.9989	0.333456	A0A1D8PRL4	A0A2H0ZKC7	Uncharacterized protein	80.5328	80.5328	Mis12p	MIS12
B9J08_004479	3	0.0479798	2	0.0295815	1	0.0140693	0.0305435	16	0.192641	21	0.256854	36	0.46176	0.303752	9.94488	0.100554
B9J08_000557	1	0.0588235	0	0	1	0.0623886	0.040404	10	0.461676	4	0.151515	7	0.297683	0.303624	7.51471	0.133072
B9J08_001038	6	0.103448	1	0.0178359	9	0.137138	0.0861408	19	0.237416	18	0.227507	33	0.445501	0.303475	3.52301	0.283848	Q59LZ8	A0A2H1A6P6	Uncharacterized protein	38.8711	46.1538	Uncharacterized protein	orf19.3697
B9J08_005159	1	0.0474576	1	0.059887	1	0.0632768	0.0568738	10	0.351412	9	0.296045	8	0.262147	0.303202	5.33113	0.187578
B9J08_002137	3	0.0467583	1	0.0165029	4	0.0534381	0.0388998	21	0.276621	13	0.187033	29	0.44558	0.303078	7.79125	0.128349	A0A1D8PQ22	A0A2H0ZWH0	Uncharacterized protein	46.648	47.0588	Uncharacterized protein	orf19.5569
B9J08_002117	2	0.0517241	1	0.0337644	1	0.0352011	0.0402299	11	0.3125	9	0.239943	11	0.356322	0.302921	7.52976	0.132806	Q59R31	A0A2H0ZWH7	Argininuccinate lyase	81.9565	81.9565	Argininuccinate lyase	ARG4
B9J08_004823	1	0.0372807	0	0	1	0.0372807	0.0248538	4	0.149123	7	0.317982	10	0.440789	0.302632	12.1765	0.0821256	A0A1D8PIF4	A0A2H0ZGR5	Cytochrome b5 heme-binding domain-containing protein	59.7222	59.7222	Cytochrome b5 heme-binding domain-containing protein	orf19.1397
B9J08_005295	0	0	1	0.0545455	1	0.0181818	0.0242424	7	0.304242	3	0.122424	10	0.481212	0.302626	12.4833	0.0801068	A0A1D8PF32	A0A2H0ZEY0	CDP-diacylglycerol--serine O-phphatidyltransferase	67.7656	68.2482	CDP-diacylglycerol--serine O-phosphatidyltransferase	CHO1
B9J08_001916	2	0.0840108	1	0.0424571	1	0.0225836	0.0496838	6	0.186089	8	0.258356	13	0.463415	0.30262	6.09091	0.164179	P53697	A0A2H0ZQG4	Uncharacterized protein	66.8464	67.9245	Mannan polymerase complex subunit MNN9	MNN9
B9J08_002701	9	0.181405	8	0.163636	8	0.13719	0.160744	19	0.309091	15	0.26157	22	0.33719	0.302617	1.8826	0.531179	A0A1D8PRL2	A0A2H0ZKI4	Tr-type G domain-containing protein	56.3636	57.6271	Ribome dissociation factor GTPase	orf19.7144	B9J08_002701	76.4043	-1.58692	-3.00406	7.8758e-11	1.28465e-09	4.29074e-07
B9J08_001991	1	0.0366826	1	0.039075	2	0.0701754	0.0486443	7	0.216108	10	0.360447	9	0.330941	0.302499	6.21858	0.160808	A0A1D8PRI0	A0A2H0ZW25	Nicotinate phphoribyltransferase	62.4096	62.4096	Nicotinate phosphoribyltransferase	NPT1
B9J08_002994	0	0	0	0	0	0	0	10	0.363636	6	0.187229	10	0.356061	0.302309	#DIV/0!	0	A0A1D8PRQ1	A0A2H0ZRV6	Phphoribylaminoimidazole-succinocarboxamide synthase	69.8361	69.1803	phosphoribylaminoimidazolesuccinocarboxamide synthase	ADE1
B9J08_003884	4	0.0587241	6	0.110689	8	0.130123	0.0998451	14	0.240389	18	0.242079	29	0.424166	0.302211	3.0268	0.330382	A0A1D8PIC6	A0A2H0ZNQ1	Uncharacterized protein	50	48.4587	PlsC domain-containing protein	orf19.4066
B9J08_002818	4	0.160998	3	0.108088	3	0.0786092	0.115898	8	0.222978	6	0.216931	15	0.466364	0.302091	2.60652	0.383653	Q9HEW1	A0A2H0ZSR6	cAMP-dependent protein kinase regulatory subunit	59.8655	60.8889	cAMP-dependent protein kinase regulatory subunit	BCY1
B9J08_000452	0	0	0	0	0	0	0	2	0.431624	1	0.200855	2	0.273504	0.301994	#DIV/0!	0	A0A1D8PTL5	A0A2H1A7Y8	Uncharacterized protein	56.9444	56.9444	Dad4p	DAD4
B9J08_001195	1	0.0126546	3	0.0330745	3	0.0382514	0.0279935	37	0.336209	27	0.245614	34	0.323555	0.301793	10.7808	0.0927573	A0A1D8PGI2	A0A2H0ZZU5	Uncharacterized protein	34.749	50	Uncharacterized protein	orf19.1522	B9J08_001195	49.6708	1.60237	3.03642	8.60952e-08	8.80012e-07	0.000469047
B9J08_003123	5	0.175	1	0.0378788	2	0.0310606	0.0813131	11	0.215909	17	0.338636	17	0.350758	0.301768	3.71118	0.269456	A0A1D8PH51	A0A2H0ZMH5	Uncharacterized protein	63.2432	59.7403	Mannyltransferase	KTR2
B9J08_001564	0	0	0	0	0	0	0	3	0.152022	9	0.366806	6	0.386332	0.30172	#DIV/0!	0	Q5AH09	A0A2H0ZXT9	Uncharacterized protein	83.9779	79.798	SCF E2 ubiquitin-protein ligase catalytic subunit	CDC34
B9J08_005297	0	0	0	0	2	0.0497835	0.0165945	9	0.251082	10	0.318182	12	0.335498	0.301587	18.1739	0.0550239	Q59W44	A0A2H0ZG07	Mitochondrial import inner membrane translocase subunit TIM50	59.4828	60.6897	Mitochondrial import inner membrane translocase subunit TIM50	TIM50
B9J08_001652	0	0	0	0	3	0.197425	0.0658083	7	0.277539	6	0.337625	6	0.288984	0.301383	4.57971	0.218354	Q5ACW3	A0A2H1A0L5	Fe-S protein assembly co-chaperone HscB	62.5	49.3023	J-type chaperone	orf19.2104
B9J08_004245	1	0.0436047	4	0.170543	5	0.182171	0.132106	3	0.0833333	7	0.271318	13	0.549419	0.301357	2.28117	0.438371	Q5A888	A0A2H0ZIF8	Uncharacterized protein	61.4035	61.4035	3-keto-steroid reductase	ERG27
B9J08_003167	2	0.0432827	5	0.132659	4	0.0994941	0.0918119	8	0.136594	13	0.278246	23	0.489039	0.301293	3.28163	0.304726	A0A1D8PC76	A0A2H0ZMP0	Uncharacterized protein	62.4277	62.4277	Aldehyde dehydrogenase	orf19.6066
B9J08_001316	0	0	2	0.0795545	1	0.0151154	0.0315566	10	0.210819	9	0.216388	22	0.475736	0.300981	9.53782	0.104846	Q5AD01	A0A2H1A1K9	Uncharacterized protein	47.8261	36.25	Protein-lysine N-methyltransferase	orf19.2066
B9J08_003067	4	0.132616	2	0.0637993	4	0.130466	0.108961	14	0.355556	12	0.272401	10	0.273835	0.300597	2.75877	0.36248	A0A1D8PFX5	A0A2H0ZLH1	Uncharacterized protein	52.381	58.1395	Wsc4p	WSC4
B9J08_005149	0	0	2	0.135566	0	0	0.0451887	3	0.261563	3	0.221691	6	0.417863	0.300372	6.64706	0.150442	Q5A646	A0A2H0ZEI8	Uncharacterized protein	52.9412	42.1053	Mrp8p	MRP8
B9J08_001346	2	0.0837838	0	0	4	0.135135	0.072973	7	0.17027	11	0.296396	14	0.434234	0.3003	4.11523	0.243	A0A1D8PQH1	A0A2H1A1P1	Uncharacterized protein	61.1111	51.4184	Uncharacterized protein	orf19.7116
B9J08_000433	0	0	0	0	2	0.0599688	0.0199896	8	0.287383	9	0.243769	11	0.369159	0.300104	15.013	0.066609	A0A1D8PMZ8	A0A2H1A8U4	S-adenylmethionine decarboxylase proenzyme	45.5696	46.4286	S-adenylmethionine decarboxylase proenzyme	S2
B9J08_003178	5	0.109929	3	0.0492021	2	0.0301418	0.063091	18	0.258422	16	0.227837	24	0.414007	0.300089	4.75644	0.210241	Q59MF9	A0A2H0ZLT4	Conserved oligomeric Golgi complex subunit 6	37.7091	42.4242	Conserved oligomeric Golgi complex subunit 6	COG6
B9J08_002471	0	0	0	0	0	0	0	3	0.4625	1	0.0708333	2	0.366667	0.3	#DIV/0!	0	Q59YF2	A0A2H0ZWI1	Uncharacterized protein	61.1111	53.6585	Uncharacterized protein	orf19.1374	B9J08_002471	283.337	2.72132	6.59476	5.9367e-06	4.40043e-05	0.0323431
B9J08_003389	1	0.203704	1	0.151852	0	0	0.118519	0	0	2	0.281481	4	0.618519	0.3	2.53125	0.395062	A0A1D8PDY0	A0A2H0ZMC6	Uncharacterized protein	56.25	56.8182	Uncharacterized protein	orf19.6225.1
B9J08_003642	0	0	0	0	1	0.0825688	0.0275229	1	0.0733945	5	0.325688	9	0.5	0.299694	10.8889	0.0918367	A0A1D8PGL1	A0A2H0ZN25	Uncharacterized protein	61.0526	62.5	Bap31 domain-containing protein	orf19.1564
B9J08_000049	0	0	0	0	1	0.0647131	0.021571	6	0.2442	7	0.272283	8	0.382173	0.299552	13.8868	0.0720109	Q5ANN9	A0A2H1A7U2	Uncharacterized protein	48.8462	46.3415	Kre9p	KRE9
B9J08_005327	1	0.13285	1	0.123188	0	0	0.0853462	3	0.376812	2	0.198068	3	0.323671	0.299517	3.50943	0.284946	A0A1D8PH20	A0A2H0ZEZ3	Uncharacterized protein	58.5714	58.5714	Small nuclear ribonucleoprotein G	orf19.836.1
B9J08_004869	2	0.0446281	0	0	2	0.0424242	0.0290174	12	0.271074	9	0.187328	18	0.439118	0.299174	10.3101	0.096992	Q5AH25	A0A2H0ZHY3	Exocyst complex protein EXO70	62.5	39.9103	Exocyst complex protein EXO70	EXO70
B9J08_002899	2	0.246795	0	0	1	0.0961538	0.114316	3	0.423077	0	0	3	0.474359	0.299145	2.61682	0.382143
B9J08_000594	0	0	0	0	1	0.0174603	0.00582011	18	0.257143	17	0.248677	25	0.391534	0.299118	51.3939	0.0194575
B9J08_001614	1	0.0447761	0	0	2	0.0706468	0.0384743	9	0.326368	8	0.284577	7	0.285572	0.298839	7.76724	0.128746
B9J08_003725	2	0.0444444	1	0.0222222	3	0.0880658	0.0515775	9	0.261728	8	0.23786	12	0.396708	0.298765	5.79255	0.172635	Q59TB4	A0A2H0ZNA6	Uncharacterized protein	46.747	45.3012	Uncharacterized protein	orf19.4517	B9J08_003725	498.196	-3.22227	-9.33253	0	0	0
B9J08_004041	0	0	1	0.06875	1	0.05625	0.0416667	3	0.15125	5	0.20375	10	0.54125	0.29875	7.17	0.13947	A0A1D8PET7	A0A2H0ZVJ3	Uncharacterized protein	57.8947	50.5952	RRM domain-containing protein	orf19.4888
B9J08_001792	1	0.125786	3	0.320755	3	0.367925	0.271488	2	0.147799	1	0.0566038	7	0.691824	0.298742	1.10039	0.908772	Q5AMI0	A0A2H0ZRJ2	Uncharacterized protein	54.717	54.717	Uncharacterized protein	orf19.4666
B9J08_000617	1	0.119497	1	0.0691824	2	0.289308	0.159329	4	0.358491	4	0.342767	2	0.194969	0.298742	1.875	0.533333	Q5AI45	A0A2H1A3U2	Uncharacterized protein	50	50.4854	Uncharacterized protein	orf19.3007
B9J08_002189	0	0	0	0	1	0.0322917	0.0107639	6	0.208333	7	0.233333	11	0.454167	0.298611	27.7419	0.0360465	A0A1D8PG52	A0A2H0ZWN5	Uncharacterized protein	43.3735	43.3735	Uncharacterized protein	orf19.2076	B9J08_002189	25.8905	2.20188	4.60077	0.00833725	0.028212	1
B9J08_000229	0	0	0	0	1	0.0469738	0.0156579	9	0.334237	5	0.201445	10	0.35953	0.298404	19.0577	0.0524723	A0A1D8PQK5	A0A2H1A7C7	3-isopropylmalate dehydrogenase	83.8798	83.8798	3-isopropylmalate dehydrogenase	LEU2
B9J08_001749	2	0.138462	1	0.0705128	2	0.141026	0.116667	6	0.35	6	0.219231	6	0.325641	0.298291	2.55678	0.391117	A0A1D8PKU0	A0A2H0ZYD2	Uncharacterized protein	42.8571	56.25	Uncharacterized protein	orf19.6732
B9J08_001073	2	0.0685518	2	0.0822622	1	0.0471294	0.0659811	8	0.321337	3	0.109683	12	0.463582	0.298201	4.51948	0.221264	A0A1D8PPW9	A0A2H1A0T5	Aminomethyltransferase	62.7249	62.7249	Aminomethyltransferase	GCV1
B9J08_003570	0	0	3	0.151927	1	0.0464853	0.0661376	7	0.3322	3	0.0918367	11	0.469388	0.297808	4.50286	0.222081	Q5ADT5	A0A2H0ZMU5	Protein YIP	54.0541	54.0541	Protein YIP	orf19.6756
B9J08_005376	3	0.0870647	1	0.0414594	4	0.108624	0.0790492	15	0.407131	7	0.206468	9	0.279436	0.297678	3.76573	0.265552	Q5A4N5	A0A2H0ZDH5	DNA repair protein rad18	52.9412	53.3333	Ptreplication repair E3 ubiquitin-protein ligase RAD18	RAD18	B9J08_005376	2793.8	-3.62672	-12.3524	1.11022e-15	4.08682e-14	6.0485e-12
B9J08_002419	0	0	2	0.0859903	1	0.0463768	0.0441224	9	0.228019	8	0.213527	14	0.451208	0.297585	6.74453	0.148268
B9J08_002068	1	0.0462428	0	0	2	0.083815	0.0433526	4	0.153179	5	0.22736	13	0.511561	0.297367	6.85926	0.145788	Q59X47	A0A2H0ZWA5	AMPKBI domain-containing protein	55.5844	67.6471	Kis1p	KIS1
B9J08_001823	0	0	0	0	0	0	0	4	0.154376	11	0.397247	10	0.340216	0.29728	#DIV/0!	0	Q5AA47	A0A2H0ZYM8	Arp2/3 complex 34 kDa subunit	63.3721	63.3721	Arp2/3 complex 34 kDa subunit	ARC35
B9J08_003240	1	0.0221117	1	0.0149254	0	0	0.0123457	11	0.221669	14	0.300719	18	0.368159	0.296849	24.0448	0.0415891
B9J08_004088	4	0.148895	1	0.0528338	5	0.21902	0.14025	7	0.277618	6	0.21902	11	0.393852	0.29683	2.11644	0.472492
B9J08_003531	0	0	0	0	3	0.0939318	0.0313106	7	0.192851	5	0.133832	19	0.563591	0.296758	9.47788	0.105509	A0A1D8PL37	A0A2H0ZMS4	Histidinol-Phosphate transaminase	65.5779	65.5779	Histidinol-Phosphate transaminase	HIS5
B9J08_004856	0	0	3	0.132468	1	0.0363636	0.0562771	6	0.187013	5	0.200866	13	0.502165	0.296681	5.27179	0.189689	A0A1D8PGE3	A0A2H0ZGS4	UV excision repair protein Rad23	47.7218	50.4739	Rad23p	RAD23
B9J08_004651	5	0.0671785	9	0.12348	9	0.132438	0.107699	22	0.253679	25	0.284709	31	0.351248	0.296545	2.75347	0.363179	Q59R27	A0A2H0ZG57	Uncharacterized protein	53.7126	54.1948	Uncharacterized protein	orf19.6693	B9J08_004651	140.729	-1.97059	-3.91928	1.81077e-13	4.36509e-12	9.8651e-10
B9J08_003079	1	0.013289	5	0.0701366	6	0.0889627	0.0574628	23	0.3134	11	0.1543	28	0.421927	0.296542	5.1606	0.193776	A0A1D8PGU0	A0A2H0ZLI1	Uncharacterized protein	45	48.5714	Hsp70 family chaperone	LHS1
B9J08_001144	1	0.0397074	2	0.101358	2	0.0689655	0.0700104	9	0.420063	4	0.163009	8	0.306165	0.296412	4.23383	0.236193
B9J08_000013	1	0.0299943	2	0.0565931	0	0	0.0288625	17	0.36446	9	0.173175	16	0.350311	0.295982	10.2549	0.0975143	Q5AJY2	A0A2H1A6R7	Dihydroxy-acid dehydratase, mitochondrial	83.4215	81.3559	Dihydroxy-acid dehydratase	ILV3
B9J08_005417	0	0	1	0.0522317	2	0.0731244	0.0417854	7	0.230769	6	0.173789	17	0.483381	0.29598	7.08333	0.141176	A0A1D8PQP1	A0A2H0ZDL0	Uncharacterized protein	46.7532	55.1867	Uncharacterized protein	orf19.7036
B9J08_004950	1	0.0219454	5	0.124555	7	0.181495	0.109332	10	0.229537	8	0.196916	20	0.461447	0.295967	2.70705	0.369405	A0A1D8PCA8	A0A2H0ZE15	Serine/threonine-protein phphatase	66.6667	65.5574	Serine/threonine-protein phosphatase	CMP1
B9J08_000965	3	0.0595112	2	0.0499469	5	0.135494	0.0816507	11	0.179065	24	0.356536	22	0.352285	0.295962	3.62473	0.275883	A0A1D8PCQ3	A0A2H1A4V0	Eukaryotic translation initiation factor 2A	59.1331	61.4551	Eukaryotic translation initiation factor 2A	orf19.2930	B9J08_000965	265.106	-2.60175	-6.07024	1.11022e-16	4.95778e-15	6.0485e-13
B9J08_003453	4	0.143498	4	0.129297	5	0.177877	0.150224	9	0.234679	9	0.217489	14	0.434978	0.295715	1.96849	0.508003	Q59XV1	A0A2H0ZNF7	Uncharacterized protein	67.4725	66.5948	Calmodulin-dependent protein kinase	CMK2
B9J08_004010	4	0.109711	1	0.0278215	4	0.064042	0.0671916	16	0.219423	23	0.327559	21	0.340157	0.295713	4.40104	0.227219	A0A1D8PGF0	A0A2H0ZP29	Lysophpholipase	48.4702	48.96	Lysophospholipase	PLB4.5
B9J08_003855	2	0.0221169	3	0.0517378	2	0.028831	0.0342285	33	0.344787	22	0.241311	24	0.300948	0.295682	8.63846	0.115761	Q5ALY1	A0A2H0ZNP0	Uncharacterized protein	36.7347	38.2353	Esc4p	ESC4
B9J08_001562	2	0.062137	0	0	3	0.0360046	0.0327139	17	0.350174	13	0.215447	17	0.320557	0.295393	9.02959	0.110747	Q5A5B4	A0A2H0ZYU7	DBF4-type domain-containing protein	42.5641	41.7094	Protein serine/threonine kinase activating protein	DBF4
B9J08_002067	0	0	4	0.11768	2	0.036036	0.0512387	9	0.181306	13	0.269707	20	0.434685	0.295233	5.7619	0.173554
B9J08_005574	2	0.0570012	0	0	2	0.0359356	0.0309789	10	0.243494	13	0.330235	12	0.311029	0.294919	9.52	0.105042
B9J08_002160	3	0.048381	0	0	6	0.121524	0.0566349	12	0.178286	23	0.313905	26	0.392381	0.294857	5.20628	0.192076	A0A1D8PP95	A0A2H1A1I7	Ubiquitin carboxyl-terminal hydrolase	42.8571	68.4211	Ubiquitin carboxyl-terminal hydrolase	orf19.6319
B9J08_002585	1	0.017101	0	0	2	0.0561889	0.02443	8	0.179153	8	0.264658	14	0.440554	0.294788	12.0667	0.0828729	A0A1D8PDZ8	A0A2H0ZK64	Uncharacterized protein (Fragment)	50	46.3659	Uncharacterized protein	orf19.6209
B9J08_003388	0	0	1	0.0736434	2	0.137597	0.0704134	7	0.445736	1	0.0775194	5	0.360465	0.294574	4.18349	0.239035	Q5AAT3	A0A2H0ZSY4	Uncharacterized protein	81.9672	81.9672	C2H2-type domain-containing protein	orf19.6227
B9J08_003195	3	0.0504264	2	0.0322581	14	0.197998	0.0935607	13	0.206526	22	0.301446	29	0.375603	0.294525	3.14795	0.317667	A0A1D8PGA2	A0A2H0ZLT8	DUF1752 domain-containing protein	85.7143	46.875	Protein phosphatase regulator	REG1
B9J08_001138	4	0.0199811	9	0.054543	5	0.0233563	0.0326268	61	0.27312	44	0.202511	91	0.407857	0.294496	9.02621	0.110789	A0A1D8PHX3	A0A2H0ZZY1	Uncharacterized protein	76.988	77.0281	Serine/threonine-protein kinase TOR	TOR1
B9J08_003294	1	0.0182757	4	0.063965	9	0.150576	0.0776056	13	0.139849	26	0.342074	28	0.400477	0.294133	3.7901	0.263845
B9J08_001322	0	0	0	0	1	0.0942029	0.031401	2	0.166667	2	0.141304	8	0.574275	0.294082	9.36538	0.106776	A0A1D8PJS2	A0A2H0ZZG8	2Fe-2S ferredoxin-type domain-containing protein	71.0843	87.0968	Adrenodoxin	YAH1
B9J08_003143	3	0.139918	2	0.100823	1	0.0432099	0.0946502	7	0.196502	6	0.260288	13	0.424897	0.293896	3.10507	0.322054	A0A1D8PJI9	A0A2H0ZMJ2	RING-type domain-containing protein	44.8276	57.1429	Ubiquitin-protein ligase	orf19.229
B9J08_000834	0	0	0	0	3	0.0584518	0.0194839	12	0.238547	12	0.220379	18	0.422591	0.293839	15.0811	0.0663082	A0A1D8PQJ8	A0A2H1A656	Uncharacterized protein	80.7692	80.7692	Uncharacterized protein	orf19.7085
B9J08_004509	1	0.0202355	4	0.0566593	1	0.0110375	0.0293108	15	0.21376	22	0.310522	26	0.35688	0.293721	10.0209	0.0997912	A0A1D8PTZ1	A0A2H0ZFS8	Uncharacterized protein	59.6048	60	Uncharacterized protein	CAALFM_CR09330CA
B9J08_000362	1	0.077381	1	0.0267857	1	0.0714286	0.0585317	5	0.324405	3	0.138393	7	0.418155	0.293651	5.01695	0.199324	Q5AJ69	A0A2H1A388	Uncharacterized protein	71.6279	71.6279	Uncharacterized protein	orf19.1723
B9J08_000375	0	0	1	0.105882	0	0	0.0352941	4	0.343137	4	0.223529	4	0.313725	0.293464	8.31481	0.120267	Q59KQ3	A0A2H1A7S1	Uncharacterized protein	60	50	Uncharacterized protein	CAALFM_CR05200CA
B9J08_001815	5	0.140741	3	0.087037	7	0.185185	0.137654	17	0.351235	11	0.238889	13	0.290123	0.293416	2.13154	0.469144
B9J08_003578	2	0.102996	1	0.0308989	2	0.079588	0.071161	8	0.269663	4	0.182584	10	0.427903	0.293383	4.12281	0.242553
B9J08_003510	1	0.0613718	3	0.160048	1	0.0300842	0.0838347	6	0.208183	4	0.169675	11	0.501805	0.293221	3.49761	0.28591	A0A1D8PKZ7	A0A2H0ZMQ4	Pyrroline-5-carboxylate reductase	59.058	56.087	Pyrroline-5-carboxylate reductase	PRO3
B9J08_005407	1	0.0511628	1	0.0852713	0	0	0.045478	4	0.218605	6	0.347287	5	0.313178	0.293023	6.44318	0.155203	A0A1D8PPL4	A0A2H0ZDK0	HAD phphatase, family IIIA	66.5025	66.5025	phosphatidylglycerophosphatase	orf19.3449.2
B9J08_000665	0	0	1	0.0887097	1	0.0887097	0.0591398	4	0.227419	4	0.275806	6	0.375806	0.293011	4.95455	0.201835	Q59N74	A0A2H1A5K2	Respiratory supercomplex factor 1, mitochondrial	60.2649	58.9404	Respiratory supercomplex factor 1, mitochondrial	RCF1	B9J08_000665	60.3796	1.69808	3.24468	0.00317006	0.0124517	1
B9J08_001591	5	0.114437	5	0.162559	4	0.105634	0.127543	10	0.219484	11	0.226526	18	0.432512	0.29284	2.29601	0.435538	A0A1D8PF79	A0A2H0ZXV2	Glutamate decarboxylase	63.8554	63.8554	Glutamate decarboxylase	GAD1
B9J08_003152	1	0.0186751	0	0	4	0.059549	0.0260747	21	0.215645	19	0.249824	29	0.412967	0.292812	11.2297	0.0890493	A0A1D8PE41	A0A2H0ZLP9	Uncharacterized protein	46.5593	46.5593	Ist2p	IST2
B9J08_005375	2	0.0651135	2	0.0352449	1	0.0334528	0.0446037	9	0.179809	15	0.238351	23	0.459379	0.292513	6.55804	0.152485	Q5A4N6	A0A2H0ZEM5	Uncharacterized protein	53.9648	53.9648	Uncharacterized protein	orf19.3406
B9J08_000323	4	0.0633947	3	0.0381731	2	0.032379	0.0446489	12	0.141786	28	0.343558	31	0.391956	0.292434	6.54962	0.152681	Q5A3L0	A0A2H1A7M3	26S proteasome regulatory subunit RPN2	71.9262	40	26S proteasome regulatory subunit RPN2	RPN2
B9J08_000822	2	0.0460381	1	0.0199203	7	0.121735	0.0625646	10	0.184595	25	0.382913	18	0.309429	0.292312	4.67217	0.214033	Q5AP53	A0A2H1A648	Uncharacterized protein	77.821	77.821	Serine/threonine-protein kinase CBK1	CBK1
B9J08_002905	2	0.0316957	4	0.106181	3	0.0575806	0.0651523	20	0.291072	8	0.153724	24	0.432118	0.292305	4.48649	0.222892
B9J08_002679	2	0.0259694	0	0	8	0.122021	0.04933	13	0.205265	18	0.249377	28	0.42227	0.292304	5.92548	0.168763	Q5AAG1	A0A2H0ZSF4	Enhancer of polycomb-like protein	53.9604	54.7859	Enhancer of polycomb-like protein 1	EPL1
B9J08_004201	3	0.0310138	1	0.0125098	8	0.0990357	0.0475198	28	0.252541	24	0.252541	37	0.371384	0.292155	6.14808	0.162652	A0A1D8PME8	A0A2H0ZIB5	Uncharacterized protein	36.1111	42.1053	Transport protein particle complex II subunit	orf19.1265
B9J08_001392	0	0	0	0	0	0	0	2	0.260073	4	0.413919	1	0.201465	0.291819	#DIV/0!	0	A0A1D8PLH1	A0A2H1A1T9	Mitochondrial import inner membrane translocase subunit TIM10	82.4176	82.4176	Protein transporter	TIM10
B9J08_003275	1	0.0226586	5	0.115811	5	0.0790534	0.0725076	10	0.186304	13	0.240181	25	0.44864	0.291709	4.02315	0.248562	Q5AFP8	A0A2H0ZSP0	Uncharacterized protein	44.8276	43.9024	Pheromone-processing carboxypeptidase KEX1	KEX1
B9J08_004272	2	0.0442118	0	0	4	0.101803	0.0486717	11	0.198953	10	0.222804	22	0.45317	0.291642	5.99203	0.166888	Q5AHC4	A0A2H0ZIG4	Uncharacterized protein	40.7407	33.3333	Uncharacterized protein	orf19.872
B9J08_002010	1	0.0748201	0	0	0	0	0.02494	5	0.326619	4	0.217266	7	0.330935	0.291607	11.6923	0.0855263	Q59S78	A0A2H0ZX73	Small COPII coat GTPase	85.7895	85.7895	Small COPII coat GTPase SAR1	SAR1
B9J08_004001	0	0	0	0	4	0.152074	0.0506912	6	0.220276	7	0.245161	12	0.409217	0.291551	5.75152	0.173867	A0A1D8PIP0	A0A2H0ZP37	RRM domain-containing protein	84.8837	84.3373	Slr1p	SLR1
B9J08_001996	0	0	0	0	2	0.0463629	0.0154543	14	0.320544	9	0.18785	14	0.366107	0.2915	18.8621	0.0530165	A0A1D8PKA2	A0A2H0ZW38	TauD domain-containing protein	63.5731	63.5731	TauD domain-containing protein	orf19.6999
B9J08_000635	3	0.200292	2	0.153509	3	0.214912	0.189571	4	0.194444	2	0.112573	9	0.567251	0.291423	1.53728	0.650502	Q5A107	A0A2H1A5G2	Uncharacterized protein	63.3333	63.3333	PRELI/MSF1 domain-containing protein	orf19.3089
B9J08_005094	0	0	1	0.207407	0	0	0.0691358	2	0.244444	1	0.0925926	4	0.537037	0.291358	4.21429	0.237288	A0A1D8PQX7	A0A2H0ZDI4	Uncharacterized protein	50	51.8519	Ste18p	STE18
B9J08_002403	2	0.0318979	0	0	3	0.0550239	0.028974	20	0.295853	21	0.314593	17	0.263557	0.291334	10.055	0.0994526	A0A1D8PTZ8	A0A2H0ZVD8	Uncharacterized protein	67.8571	67.8571	Uncharacterized protein	CAALFM_CR09520CA
B9J08_002326	1	0.0166667	1	0.0174603	1	0.0309524	0.0216931	8	0.296032	8	0.189683	12	0.387302	0.291005	13.4146	0.0745455	A0A1D8PQR5	A0A2H0ZV86	Homeobox domain-containing protein	76.2887	75.5319	Yox1p	YOX1
B9J08_004590	0	0	0	0	2	0.0875099	0.02917	6	0.20366	8	0.188544	18	0.480509	0.290904	9.97273	0.100273	Q59WT3	A0A2H0ZIP8	Uncharacterized protein	66.3594	69.3627	Fad2p	FAD2
B9J08_001822	1	0.102996	0	0	0	0	0.0343321	5	0.402622	2	0.159176	3	0.310861	0.290886	8.47273	0.118026	Q5AA46	A0A2H0ZQ99	ribosomal protein S12	62.0112	62.0112	Putative mitochondrial 37S ribosomal protein MRPS12	orf19.2438
B9J08_002489	2	0.0206553	1	0.00783476	4	0.0405983	0.0230294	25	0.280983	15	0.185897	36	0.405627	0.290836	12.6289	0.0791837	A0A1D8PNK4	A0A2H0ZVM4	Uncharacterized protein	43.75	39.3939	Uncharacterized protein	orf19.4325
B9J08_005227	2	0.124138	2	0.108046	4	0.21954	0.150575	6	0.234483	5	0.22069	10	0.417241	0.290805	1.9313	0.517787	A0A1D8PSK8	A0A2H0ZE09	Uncharacterized protein	41.7808	40.7407	Uncharacterized protein	CAALFM_CR03710CA
B9J08_003645	4	0.107407	2	0.0567901	4	0.115432	0.0932099	10	0.192593	13	0.325309	17	0.354321	0.290741	3.11921	0.320594	Q5ALL8	A0A2H0ZUZ3	FACT complex subunit POB3	75.0462	76.9231	FACT complex subunit POB3	POB3
B9J08_001251	1	0.115304	4	0.454927	6	0.689727	0.419986	1	0.0754717	2	0.226415	6	0.570231	0.290706	0.69218	1.44471	A0A1D8PUC5	A0A2H0ZZM6	Uncharacterized protein	64.5161	64.5161	Mitochondrial 54S ribosomal protein YmL25	CAALFM_CR10830CA
B9J08_001347	2	0.0557276	2	0.0428277	1	0.0180599	0.0388717	16	0.288442	10	0.213622	18	0.369453	0.290506	7.47345	0.133807	A0A1D8PQG5	A0A2H1A2L3	Rho-GAP domain-containing protein	50	50.365	Sac7p	SAC7
B9J08_000987	3	0.152047	0	0	2	0.0721248	0.0747238	7	0.239766	4	0.148148	14	0.483431	0.290448	3.88696	0.257271	A0A1D8PTU3	A0A2H1A6J7	Uncharacterized protein	66.6667	60.7784	PHB domain-containing protein	SLP3
B9J08_000880	4	0.0618195	1	0.0161574	6	0.0776256	0.0518675	19	0.274675	18	0.226554	26	0.369512	0.290247	5.59594	0.178701	A0A1D8PHI0	A0A2H1A766	Replication factor C subunit 1	60	57.5071	Replication factor C subunit 1	RFC1
B9J08_000929	5	0.0373182	2	0.00948767	14	0.0993042	0.0487034	45	0.258539	32	0.181847	75	0.430108	0.290164	5.95779	0.167847	A0A1D8PSB8	A0A2H1A6D5	Uncharacterized protein	63.1579	46.5116	Uncharacterized protein	CAALFM_CR02930WA
B9J08_002569	1	0.0332502	2	0.0739817	1	0.0257689	0.0443336	9	0.221114	6	0.155445	15	0.493766	0.290108	6.54375	0.152818
B9J08_001930	5	0.259481	8	0.411178	3	0.157685	0.276114	5	0.221557	6	0.211577	10	0.437126	0.290086	1.0506	0.951835	A0A1D8PEH5	A0A2H0ZYX0	Alternative oxidase	61.1987	61.1987	Alternative oxidase	AOX2
B9J08_000228	5	0.0420786	1	0.00659062	5	0.0598226	0.0361639	30	0.26616	26	0.18834	50	0.415209	0.289903	8.01636	0.124745	A0A1D8PQK0	A0A2H1A7C4	DH domain-containing protein	44.4444	40.6125	DH domain-containing protein	orf19.7079
B9J08_001373	1	0.0197368	3	0.0493421	12	0.182018	0.0836988	23	0.252558	20	0.249269	26	0.36769	0.289839	3.46288	0.288777	Q59PA6	A0A2H1A0J9	Uncharacterized protein	72.973	69.2308	Vac7p	VAC7
B9J08_004164	3	0.0591975	1	0.00874056	6	0.0846246	0.0508542	13	0.210965	15	0.22646	28	0.431069	0.289498	5.69271	0.175663	Q5AJS6	A0A2H0ZI54	Uncharacterized protein	65.6471	65.8824	Multiple RNA-binding domain-containing protein 1	MRD1
B9J08_005132	2	0.0550098	3	0.0923379	8	0.218075	0.121807	10	0.29535	6	0.143418	16	0.428946	0.289238	2.37455	0.421132	Q59PZ4	A0A2H0ZCT3	60S ribosomal export protein NMD3	84.0909	82.7519	60S ribosomal export protein NMD3	NMD3
B9J08_000953	0	0	0	0	1	0.138889	0.0462963	2	0.216049	4	0.391975	3	0.259259	0.289095	6.24444	0.160142	Q59W04	A0A2H1A6F1	Uncharacterized protein	58.75	50	EKC/KEOPS complex subunit GON7	GON7
B9J08_000350	1	0.0493827	0	0	1	0.0512821	0.0335549	7	0.234568	9	0.274454	12	0.358025	0.289016	8.61321	0.116101	Q5AD31	A0A2H1A8T9	GFO_IDH_MocA domain-containing protein	55.5556	45.4802	GFO	orf19.2036
B9J08_004544	7	0.110747	4	0.0590164	5	0.0692168	0.07966	18	0.238616	21	0.257923	24	0.370492	0.28901	3.62805	0.27563
B9J08_001411	1	0.0639456	0	0	0	0	0.0213152	6	0.261224	5	0.244898	9	0.360544	0.288889	13.5532	0.0737834	Q5AFT2	A0A2H1A1V8	Uncharacterized protein	40.7407	37.8378	Glycylphosphatidylinitol anchor biynthesis protein 11	GPI11
B9J08_000298	0	0	0	0	2	0.0778816	0.0259605	2	0.137072	3	0.179128	8	0.549844	0.288681	11.12	0.0899281	Q59P95	A0A2H1A7I5	Uncharacterized protein	68.932	68.932	Ureidoglycolate hydrolase	orf19.1421
B9J08_002568	2	0.0810811	5	0.26322	2	0.101058	0.148453	7	0.290247	6	0.252644	7	0.323149	0.28868	1.94459	0.514247	A0A1D8PSS4	A0A2H0ZW22	Proteasome endopeptidase complex	82	83.0435	Proteasome endopeptidase complex	PRE6
B9J08_004911	0	0	2	0.0466139	1	0.0281442	0.0249194	14	0.437115	4	0.0888303	13	0.33861	0.288185	11.5647	0.08647	Q5A327	A0A2H0ZC51	Uncharacterized protein	37.3057	45.8333	Uncharacterized protein	CAALFM_CR08620CA	B9J08_004911	123.602	-1.64228	-3.12159	2.50362e-11	4.28922e-10	1.36397e-07
B9J08_005435	0	0	0	0	0	0	0	5	0.504178	2	0.211699	2	0.147632	0.287837	#DIV/0!	0	A0A1D8PDZ3	A0A2H0ZEW4	Uncharacterized protein	69.697	69.697	Uncharacterized protein	orf19.6198.1
B9J08_005084	1	0.0123568	2	0.0247137	6	0.0804702	0.0391802	21	0.237492	19	0.208861	33	0.417119	0.287824	7.34615	0.136126	A0A1D8PDL7	A0A2H0ZDL3	Importin N-terminal domain-containing protein	56.3063	55.9459	Uncharacterized protein	orf19.2489
B9J08_004840	1	0.0488722	0	0	1	0.047619	0.0321637	8	0.350877	4	0.14411	7	0.368421	0.287803	8.94805	0.111756	A0A1D8PT03	A0A2H0ZHY4	NAD(P)H:quinone oxidoreductase, type IV	63.6364	62.2449	Flavodoxin-like fold family protein	YCP4
B9J08_003842	3	0.179587	5	0.267442	5	0.25969	0.235573	1	0.0710594	6	0.24677	13	0.54522	0.287683	1.22121	0.818862	Q59SU6	A0A2H0ZNR4	TAFII28 domain-containing protein	50	49.7143	TAFII28 domain-containing protein	orf19.6923
B9J08_002707	4	0.0299738	5	0.0442567	11	0.0740294	0.04942	34	0.226715	41	0.294709	47	0.34138	0.287601	5.81954	0.171835	Q5A950	A0A2H0ZKF2	Sterol 3-beta-glucyltransferase	46.2121	41.6667	Sterol 3-beta-glucyltransferase	ATG26
B9J08_005415	0	0	0	0	5	0.120681	0.040227	14	0.2669	16	0.256885	17	0.339009	0.287598	7.14938	0.139872	Q3MPQ4	A0A2H0ZET6	Uncharacterized protein	48.237	49.7738	Sorting nexin MVP1	MVP1
B9J08_003886	1	0.0585729	1	0.0521832	2	0.0798722	0.0635428	8	0.316294	7	0.251331	10	0.294995	0.28754	4.52514	0.220988	A0A1D8PIA6	A0A2H0ZUA2	Uncharacterized protein	58.5366	58.5366	Slp2p	SLP2
B9J08_005134	0	0	0	0	2	0.0849421	0.028314	3	0.169884	5	0.249678	9	0.442728	0.28743	10.1515	0.0985075	Q59PZ6	A0A2H0ZEI9	6-phphogluconolactonase-like protein	55.0388	56.5891	6-phosphogluconolactonase-like protein	SOL3
B9J08_004211	1	0.0520833	0	0	2	0.0868056	0.0462963	7	0.28125	5	0.197917	9	0.383102	0.287423	6.20833	0.161074	Q5A672	A0A2H0ZJD7	Uncharacterized protein	46.4286	42.3077	Goa1p	GOA1
B9J08_005321	0	0	0	0	0	0	0	4	0.427673	2	0.163522	2	0.27044	0.287212	#DIV/0!	0	A0A1D8PK86	A0A2H0ZDC1	Uncharacterized protein	68.4211	68.4211	Uncharacterized protein	orf19.6978
B9J08_003899	2	0.0389908	1	0.0210245	6	0.118884	0.059633	15	0.241208	20	0.285933	25	0.33448	0.287207	4.81624	0.207631	A0A1D8PKL7	A0A2H0ZNT9	MYND-type domain-containing protein	78.4722	78.4722	Mub1p	MUB1
B9J08_005272	0	0	1	0.0318318	4	0.126727	0.0528529	5	0.100901	12	0.261261	20	0.499099	0.287087	5.43182	0.1841	A0A1D8PQ60	A0A2H0ZD69	CRAL-TRIO domain-containing protein	61.1801	53.125	CRAL-TRIO domain-containing protein	orf19.5711	B9J08_005272	81.6847	-1.5926	-3.01593	5.11412e-06	3.843e-05	0.0278617
B9J08_001415	4	0.0269401	8	0.0581021	12	0.120225	0.0684225	21	0.139123	38	0.281263	60	0.44029	0.286892	4.19295	0.238496	Q5AFB1	A0A2H1A1X2	E3 ubiquitin-protein ligase	43.2766	43.302	E3 ubiquitin-protein ligase	orf19.2697
B9J08_002540	1	0.0258398	0	0	1	0.0327304	0.0195234	11	0.310939	9	0.272179	10	0.277347	0.286822	14.6912	0.0680681
B9J08_001149	2	0.0185185	4	0.037037	6	0.0469423	0.0341659	27	0.203058	30	0.19789	59	0.459302	0.28675	8.39286	0.119149	Q59U81	A0A2H1A1Y7	Uncharacterized protein	57.1429	52.6188	Helicase SWR1	SWR1
B9J08_000570	0	0	1	0.208333	0	0	0.0694444	0	0	2	0.227273	4	0.632576	0.286616	4.12727	0.242291
B9J08_003154	2	0.0865052	2	0.109573	0	0	0.0653595	7	0.294118	3	0.137255	10	0.427912	0.286428	4.38235	0.228188	A0A1D8PE36	A0A2H0ZMN0	Uncharacterized protein	68	66.8122	Lhp1p	LHP1
B9J08_002687	1	0.0249094	2	0.0439312	5	0.0819746	0.0502717	16	0.248641	18	0.29212	19	0.318388	0.286383	5.6967	0.17554
B9J08_004922	0	0	1	0.108974	1	0.117521	0.0754986	3	0.301282	5	0.395299	2	0.162393	0.286325	3.79245	0.263682	A0A1D8PRH9	A0A2H0ZC62	Uncharacterized protein	42.8571	47.0588	Uncharacterized protein	orf19.7163
B9J08_000383	1	0.0495495	1	0.0369369	2	0.0972973	0.0612613	7	0.209009	3	0.105405	15	0.544144	0.286186	4.67157	0.214061
B9J08_002904	1	0.030525	2	0.103785	1	0.0671551	0.0671551	7	0.330891	5	0.230769	7	0.296703	0.286121	4.26061	0.234708	Q5ADL1	A0A2H0ZT38	Uncharacterized protein	53.8462	53.8462	Uncharacterized protein	orf19.6830
B9J08_002077	1	0.0259662	2	0.0615942	3	0.0857488	0.0577697	9	0.177536	11	0.243961	16	0.43599	0.285829	4.94774	0.202113	A0A1D8PTE9	A0A2H0ZWE3	N-acetyltransferase domain-containing protein	57.8947	48.0712	Spt10p	SPT10
B9J08_002604	7	0.0820988	26	0.288889	17	0.201852	0.190947	16	0.241975	15	0.246296	22	0.369136	0.285802	1.49677	0.668107	Q5ACL9	A0A2H0ZK44	Uncharacterized protein	53.6873	52.4457	Protein BFR2	BFR2
B9J08_004983	1	0.0489845	1	0.0597372	0	0	0.0362405	6	0.287933	6	0.21147	7	0.357228	0.285544	7.87912	0.126918	A0A1D8PD51	A0A2H0ZE44	Uncharacterized protein	45.6522	48	Exome non-catalytic core subunit	orf19.1026	B9J08_004983	46.8703	1.67465	3.19243	0.00364118	0.0139994	1
B9J08_002834	1	0.0369624	0	0	3	0.0772849	0.0380824	9	0.196237	12	0.24328	16	0.416667	0.285394	7.49412	0.133438	Q59X67	A0A2H0ZKU0	Uncharacterized protein	92.1875	92.1875	Enhanced filamentous growth protein 1	EFG1
B9J08_003141	0	0	0	0	1	0.0524968	0.0174989	6	0.216389	7	0.34315	7	0.295775	0.285105	16.2927	0.0613772
B9J08_001713	2	0.0523256	0	0	2	0.0568475	0.036391	14	0.293928	8	0.154393	18	0.406977	0.285099	7.83432	0.127644	A0A1D8PJP4	A0A2H0ZY97	Aminotran_1_2 domain-containing protein	65.261	65.261	Alanine transaminase	ALT1
B9J08_000855	0	0	0	0	1	0.0381862	0.0127287	5	0.181384	7	0.24105	11	0.431981	0.284805	22.375	0.0446927	A0A1D8PR93	A0A2H1A675	H15 domain-containing protein	74.6269	77.7778	Histone	HHO1
B9J08_001606	2	0.0265152	2	0.03367	6	0.0744949	0.0448934	10	0.140152	15	0.176768	37	0.537458	0.284792	6.34375	0.157635	A0A1D8PE67	A0A2H0ZXX0	Phphoribylamine-glycine ligase	78.1095	78.1095	Bifunctional aminoimidazole ribotide synthase/glycinamide ribotide synthase	ADE5,7
B9J08_001818	0	0	0	0	1	0.0491071	0.016369	4	0.174107	5	0.309524	9	0.370536	0.284722	17.3939	0.0574913	Q5AA42	A0A2H0ZZS1	Uncharacterized protein	46.1538	43.5185	Uncharacterized protein	orf19.2442
B9J08_002279	14	0.464097	10	0.26833	11	0.297052	0.343159	11	0.260771	11	0.314437	10	0.278912	0.284706	0.829662	1.20531	A0A1D8PSC7	A0A2H0ZV24	Uncharacterized protein	85.1852	52.7119	Zcf11p	ZCF11
B9J08_002496	1	0.0166667	2	0.0572917	4	0.0864583	0.0534722	13	0.215104	15	0.247396	20	0.391146	0.284549	5.32143	0.187919	A0A1D8PT49	A0A2H0ZVP3	Protein kinase domain-containing protein	76.399	51.7241	Serine/threonine protein kinase	CAALFM_CR06040WA
B9J08_003358	0	0	0	0	0	0	0	5	0.290019	4	0.250471	5	0.312618	0.284369	#DIV/0!	0	Q59VN7	A0A2H0ZMA6	CinA domain-containing protein	65.6977	65.6977	Uncharacterized protein	orf19.1057	B9J08_003358	73.8013	3.319	9.97972	0.000681836	0.00322732	1
B9J08_001230	1	0.0207668	0	0	5	0.101704	0.0408236	12	0.232162	11	0.162407	22	0.458466	0.284345	6.96522	0.143571	Q5ADN1	A0A2H1A1A9	Uncharacterized protein	65.9906	65.9906	Protein phosphatase 2A structural subunit	TPD3
B9J08_001847	0	0	0	0	0	0	0	1	0.0758621	3	0.317241	7	0.45977	0.284291	#DIV/0!	0	Q5A6R5	A0A2H0ZZQ6	Uncharacterized protein	63.1579	63.1579	Dap1p	DAP1
B9J08_002281	7	0.100966	6	0.0617501	4	0.0512145	0.0713101	25	0.227685	35	0.300849	32	0.324261	0.284265	3.98632	0.250858	A0A1D8PE08	A0A2H0ZUZ2	Uncharacterized protein	63.4868	67.9901	Taf145p	TAF145
B9J08_003361	1	0.0905983	0	0	3	0.232479	0.107692	6	0.355556	3	0.14359	7	0.352137	0.283761	2.63492	0.379518
B9J08_003521	3	0.0601291	4	0.0722357	2	0.0322841	0.054883	12	0.159806	18	0.254237	28	0.437046	0.283697	5.16912	0.193457	A0A1D8PKX5	A0A2H0ZMR4	Uncharacterized protein	50	45.808	Putative zinc metalloprotease	orf19.374
B9J08_003967	1	0.0294306	0	0	2	0.0326296	0.0206867	22	0.381958	12	0.180422	20	0.288548	0.283643	13.7113	0.0729323	A0A1D8PFN0	A0A2H0ZQ94	Uncharacterized protein	42.8571	38.6364	Ecm25p	ECM25
B9J08_001352	0	0	0	0	1	0.0405294	0.0135098	19	0.33416	14	0.277916	13	0.238213	0.28343	20.9796	0.0476654	A0A1D8PF18	A0A2H1A1P3	Uncharacterized protein	53.5176	53.5176	Peroxin/Ferlin domain-containing protein	orf19.2313
B9J08_000871	0	0	1	0.0227577	5	0.106426	0.0430611	17	0.391566	6	0.148594	11	0.309906	0.283356	6.58031	0.151969	Q5A6L5	A0A2H1A679	Cysteine proteinase 1, mitochondrial	55.2063	62.5	Cysteine proteinase 1, mitochondrial	LAP3
B9J08_004749	4	0.0666667	3	0.0506518	5	0.0681564	0.061825	17	0.240596	16	0.237989	23	0.371322	0.283302	4.58233	0.21823	Q5ADP3	A0A2H0ZHD4	TPR_REGION domain-containing protein	83.4928	83.4928	Transcription regulator	SSN6
B9J08_000264	2	0.0618619	1	0.0282282	2	0.0582583	0.0494494	18	0.393393	9	0.181982	12	0.274474	0.283283	5.72874	0.174558	Q59QB7	A0A2H1A7F6	T-complex protein 1 subunit alpha	84.296	84.296	Chaperonin-containing T-complex alpha subunit	TCP1
B9J08_003213	3	0.0703576	4	0.114187	3	0.0611303	0.0818916	15	0.244521	17	0.295271	17	0.309689	0.28316	3.45775	0.289206	A0A1D8PMB1	A0A2H0ZLZ8	AA_permease domain-containing protein	68.0171	67.4952	Amino-acid permease GAP5	GAP5	B9J08_003213	127.539	-1.97226	-3.92382	0	0	0
B9J08_001956	2	0.125287	2	0.062069	2	0.11954	0.102299	2	0.0551724	6	0.273563	11	0.52069	0.283142	2.76779	0.361299	A0A1D8PCP4	A0A2H0ZWT9	Uncharacterized protein	70.4861	68.6833	Uncharacterized protein	orf19.3684
B9J08_000166	2	0.0301344	0	0	1	0.0199351	0.0166898	20	0.291145	16	0.219286	23	0.338433	0.282955	16.9537	0.0589842	Q5AED6	A0A2H1A770	Suf domain-containing protein	43.4043	43.8298	Pre-mRNA-splicing factor CLF1	CLF1
B9J08_000029	3	0.143026	2	0.125296	3	0.189125	0.152482	5	0.182033	9	0.328605	7	0.338061	0.2829	1.8553	0.538997	Q5AK08	A0A2H1A3K4	Uncharacterized protein	50.2618	41.7808	Pcl5p	PCL5	B9J08_000029	597.968	-2.30768	-4.95087	2.10632e-12	4.33027e-11	1.14752e-08
B9J08_003558	0	0	0	0	5	0.428283	0.142761	0	0	5	0.387879	6	0.460606	0.282828	1.98113	0.504762	A0A1D8PEW7	A0A2H0ZMT5	Uncharacterized protein	52.8302	52.8302	Uncharacterized protein	orf19.993
B9J08_005371	0	0	0	0	1	0.0728745	0.0242915	4	0.263158	3	0.230769	5	0.354251	0.282726	11.6389	0.0859189	A0A1D8PPR5	A0A2H0ZDH0	Uncharacterized protein	60.2649	59.6026	Hch1p	HCH1
B9J08_005108	5	0.114865	1	0.0309685	2	0.0433559	0.0630631	14	0.256194	19	0.317005	16	0.274775	0.282658	4.48214	0.223108	A0A1D8PT11	A0A2H0ZCS7	RING-type domain-containing protein	44	50	RING-type domain-containing protein	CAALFM_CR05540CA
B9J08_000351	2	0.0712401	0	0	3	0.129288	0.0668426	5	0.147757	7	0.223395	15	0.476693	0.282615	4.22807	0.236515	A0A1D8PSC8	A0A2H1A331	Methionine-tRNA ligase, beta subunit	86.4706	86.4706	Arc1p	ARC1
B9J08_002385	4	0.169291	5	0.238845	3	0.146982	0.185039	9	0.345144	2	0.0958005	9	0.406824	0.28259	1.52719	0.654799	A0A1D8PKI0	A0A2H0ZX77	UDG domain-containing protein	42.8571	41.4343	UDG domain-containing protein	orf19.7442	B9J08_002385	1868.07	-2.79233	-6.92749	9.19897e-12	1.71044e-10	5.0116e-08
B9J08_003887	11	0.155735	6	0.085584	4	0.0634865	0.101602	21	0.281656	21	0.244826	25	0.32094	0.282474	2.78021	0.359685	Q59Y39	A0A2H0ZUK6	RNase_H2-Ydr279 domain-containing protein	49.1611	49.835	Uncharacterized protein	orf19.3610
B9J08_004411	1	0.00704225	1	0.0234742	5	0.0938967	0.041471	14	0.214085	18	0.308451	18	0.324413	0.282316	6.80755	0.146896	A0A1D8PL36	A0A2H0ZK63	ENTH domain-containing protein	77.4086	77.4086	ENTH domain-containing protein	orf19.4184
B9J08_001356	2	0.0579174	1	0.0308071	1	0.0227973	0.037174	13	0.287739	12	0.292668	12	0.265558	0.281988	7.58564	0.131828	A0A1D8PEX7	A0A2H1A1Q3	Uncharacterized protein	57.7778	57.7778	Pea2p	A2
B9J08_000710	0	0	3	0.068933	3	0.0509915	0.0399748	17	0.277148	17	0.28187	18	0.286591	0.28187	7.05118	0.14182
B9J08_002225	1	0.0300065	0	0	2	0.0469667	0.0256578	4	0.128506	14	0.30985	15	0.406393	0.281583	10.9746	0.0911197	A0A1D8PML0	A0A2H1A093	DNA primase large subunit	62.5709	62.5709	DNA primase large subunit	PRI2
B9J08_001242	0	0	2	0.261111	0	0	0.087037	0	0	1	0.113889	6	0.730556	0.281481	3.23404	0.309211	Q5ACL7	A0A2H1A275	Uncharacterized protein	45.5882	55.102	Predicted GPI-anchored protein 1	PGA1
B9J08_003654	1	0.0687419	0	0	4	0.158236	0.0756593	8	0.391699	0	0	9	0.452659	0.281453	3.72	0.268817	Q5ALN1	A0A2H0ZTR9	Uncharacterized protein	57.8947	41.0853	Altered inheritance of mitochondria protein 36, mitochondrial	AIM36
B9J08_005507	1	0.0135677	2	0.0299106	7	0.0915819	0.04502	29	0.28708	30	0.296639	26	0.260561	0.281427	6.25114	0.159971	Q5ANL3	A0A2H0ZDU2	Uncharacterized protein	41.3793	33.9623	Uncharacterized protein	orf19.5890
B9J08_000478	1	0.168196	0	0	1	0.168196	0.11213	4	0.474006	0	0	4	0.370031	0.281346	2.50909	0.398551	Q5A784	A0A2H1A991	Uncharacterized protein	61.7647	66.6667	Ofr1p	OFR1
B9J08_000310	3	0.118924	0	0	1	0.0251736	0.0480324	5	0.182292	5	0.159722	15	0.501736	0.28125	5.85542	0.170782	A0A1D8PLY0	A0A2H1A7J5	Uncharacterized protein	64.7059	60	FG-nucleoporin	orf19.5040
B9J08_002829	1	0.0328874	3	0.0657748	4	0.0914158	0.0633593	17	0.283724	15	0.262542	15	0.295987	0.280751	4.43109	0.225678	Q59KM8	A0A2H0ZKT2	Non-specific serine/threonine protein kinase	65.4434	67.1233	Cell cycle protein kinase DBF2	DBF2
B9J08_001787	3	0.0359094	2	0.0269321	15	0.161202	0.0746812	18	0.19477	27	0.291569	32	0.355582	0.28064	3.75784	0.26611	A0A1D8PLL4	A0A2H0ZZN0	Zn(2)-C6 fungal-type domain-containing protein	71.1864	67.5325	Rgt1p	RGT1
B9J08_004257	2	0.0994152	1	0.0421053	1	0.0374269	0.0596491	4	0.115789	7	0.252632	12	0.472515	0.280312	4.69935	0.212796
B9J08_000619	2	0.106918	2	0.0870021	1	0.0387841	0.0775681	10	0.308176	5	0.147799	11	0.384696	0.280224	3.61261	0.276808
B9J08_001496	2	0.0396236	1	0.0128777	2	0.0396236	0.0307083	16	0.262011	17	0.273403	19	0.305102	0.280172	9.12366	0.109605	Q5A5N8	A0A2H1A254	Uncharacterized protein	41.0714	44.4444	Pso2p	PSO2
B9J08_001660	3	0.0809452	1	0.0211161	2	0.0563097	0.0527903	19	0.331322	15	0.2182	18	0.290598	0.28004	5.30476	0.18851	Q59KV5	A0A2H0ZY54	Amine oxidase	70.997	70.997	Amine oxidase	AMO2
B9J08_001386	0	0	2	0.142628	0	0	0.0475427	4	0.259615	3	0.214744	5	0.365385	0.279915	5.88764	0.169847	A0A1D8PLN9	A0A2H1A1T5	Uncharacterized protein	53.4314	57.3529	Uncharacterized protein	orf19.2710
B9J08_004251	0	0	0	0	1	0.0603949	0.0201316	3	0.0905923	9	0.339141	9	0.409988	0.279907	13.9038	0.0719225	Q5AFD1	A0A2H0ZIE4	Uncharacterized protein	44.5255	44.086	Elongator subunit	orf19.2676
B9J08_002561	0	0	0	0	4	0.364747	0.121582	4	0.254799	4	0.254799	4	0.329843	0.279814	2.30144	0.434511
B9J08_003287	2	0.0621981	2	0.0561594	1	0.00966184	0.0426731	8	0.172705	11	0.230676	21	0.43599	0.279791	6.5566	0.152518	A0A1D8PQN1	A0A2H0ZM24	Plus3 domain-containing protein	48.0493	55.5556	Rtf1p	RTF1	B9J08_003287	487.711	-3.12061	-8.69755	0	0	0
B9J08_003299	0	0	0	0	2	0.0510204	0.0170068	12	0.333333	7	0.201531	10	0.304422	0.279762	16.45	0.0607903	Q5AJ82	A0A2H0ZSK4	Actin cytkeleton-regulatory complex protein END3	63.0653	63.0653	Actin cytkeleton-regulatory complex protein END3	END3	B9J08_003299	28.9831	1.92065	3.78593	0.00399718	0.0151753	1
B9J08_005246	1	0.0352011	0	0	2	0.0466954	0.0272989	7	0.184626	8	0.210489	17	0.443966	0.279693	10.2456	0.0976027	A0A1D8PP77	A0A2H0ZG09	PCI domain-containing protein	69.5464	69.5464	Proteasome regulatory particle lid subunit	RPN5
B9J08_005267	1	0.0394525	0	0	2	0.0732689	0.0375738	9	0.227858	5	0.148148	18	0.462963	0.279656	7.44286	0.134357	Q5ABZ2	A0A2H0ZEW1	Uncharacterized protein	62.8743	68	Transcription factor RBF1	RBF1
B9J08_004162	0	0	0	0	1	0.0191131	0.00637105	9	0.257645	7	0.197248	16	0.383792	0.279562	43.88	0.0227894	Q5A0A9	A0A2H0ZI70	G2/mitotic-specific cyclin-4	76.2712	76.2712	G2/mitotic-specific cyclin-4	CLB4
B9J08_000755	2	0.0659537	0	0	0	0	0.0219846	5	0.180927	7	0.254902	12	0.402852	0.27956	12.7162	0.0786397	Q5A9D9	A0A2H1A465	Uncharacterized protein	80.17	80.17	Homoisocitrate dehydrogenase	LYS12
B9J08_000423	1	0.0414079	1	0.0393375	1	0.047619	0.0427881	6	0.269151	5	0.156315	9	0.413043	0.279503	6.53226	0.153086	Q5A1N7	A0A2H1A921	OTU domain-containing protein	50	47.3054	OTU domain-containing protein	orf19.1959
B9J08_002341	2	0.0695652	0	0	0	0	0.0231884	11	0.228986	12	0.347826	12	0.261594	0.279469	12.0521	0.0829732	Q5A1M4	A0A2H0ZX39	Uncharacterized protein	72.2222	49.692	Transcriptional regulator of yeast form adherence 3	TRY3
B9J08_001635	0	0	1	0.0280778	2	0.0554356	0.0278378	8	0.214543	12	0.290137	15	0.333333	0.279338	10.0345	0.0996564	A0A1D8PPY5	A0A2H0ZZ15	Endo/exonuclease/phphatase domain-containing protein	48.1481	58.8235	RNA exonuclease	orf19.5527
B9J08_005192	0	0	3	0.128114	1	0.0569395	0.0616845	7	0.310795	3	0.0901542	11	0.436536	0.279162	4.52564	0.220963	A0A1D8PIC9	A0A2H0ZCY9	PAPA-1 domain-containing protein	45.9854	41.0596	PAPA-1 domain-containing protein	orf19.3604
B9J08_004716	2	0.0734619	0	0	1	0.0495868	0.0410162	1	0.0505051	9	0.244261	15	0.5427	0.279155	6.80597	0.14693	Q59TN2	A0A2H0ZHD5	Uncharacterized protein	69.4656	69.4656	Exome non-catalytic core subunit	orf19.1304	B9J08_004716	480.876	-2.82921	-7.10684	0	0	0
B9J08_002634	0	0	4	0.0769594	5	0.0996223	0.0588606	18	0.32153	11	0.153447	20	0.362134	0.279037	4.74064	0.210942	Q5AJH3	A0A2H0ZL70	Protein kinase domain-containing protein	67.2673	67.2673	Cyclin-dependent serine/threonine protein kinase	orf19.1619
B9J08_005413	2	0.0498826	0	0	3	0.0428404	0.0309077	18	0.282864	19	0.258216	19	0.295188	0.278756	9.01899	0.110877	A0A1D8PQT6	A0A2H0ZDK8	Uncharacterized protein	52.968	53.4247	Uncharacterized protein	orf19.6912
B9J08_003397	3	0.0369344	2	0.0326254	15	0.191444	0.0870011	20	0.229301	20	0.252078	31	0.354263	0.278547	3.20165	0.312339	Q5AAU5	A0A2H0ZMH8	Uncharacterized protein	52.8746	52.7804	Cell wall acid trehalase ATC1	ATC1
B9J08_004310	1	0.0308031	0	0	8	0.124312	0.0517052	14	0.254675	13	0.269527	14	0.311331	0.278511	5.38652	0.185648	Q5AK51	A0A2H0ZIM3	HSF_DOMAIN domain-containing protein	63.1148	63.1148	Transcription factor SFL2	SFL2
B9J08_001484	2	0.0799361	2	0.0855316	6	0.234213	0.133227	7	0.232614	6	0.170264	14	0.432454	0.278444	2.09	0.478469	A0A1D8PRL6	A0A2H1A258	3-ketoacyl-CoA thiolase B, peroxisomal	72.9017	72.9017	Acetyl-CoA C-acyltransferase	POT1
B9J08_000936	2	0.0392157	2	0.0427807	9	0.172906	0.0849673	6	0.105615	15	0.282086	23	0.447415	0.278372	3.27622	0.305229
B9J08_000817	0	0	0	0	0	0	0	0	0	3	0.494737	3	0.340351	0.278363	#DIV/0!	0
B9J08_002591	0	0	0	0	0	0	0	4	0.37037	1	0.154882	3	0.309764	0.278339	#DIV/0!	0
B9J08_002510	1	0.0230216	1	0.0129496	3	0.0609113	0.0322942	15	0.252278	12	0.198082	23	0.384652	0.278337	8.61881	0.116025
B9J08_001643	2	0.0221509	3	0.0324238	4	0.035634	0.0300696	27	0.248475	25	0.227929	39	0.358266	0.278224	9.25267	0.108077	A0A1D8PG38	A0A2H0ZY05	Uncharacterized protein	43.5897	33.3333	Pdr6p	PDR6
B9J08_001864	3	0.0600293	3	0.0658858	3	0.056613	0.0608427	14	0.214251	12	0.185456	29	0.434846	0.278184	4.57219	0.218713	A0A1D8PPE9	A0A2H0ZYQ8	Uncharacterized protein	47.193	47.5439	Uncharacterized protein	orf19.3658
B9J08_005478	1	0.0130841	1	0.011838	4	0.053271	0.0260644	28	0.283489	13	0.145171	36	0.405607	0.278089	10.6693	0.0937267
B9J08_000289	3	0.049458	3	0.0447154	4	0.0497967	0.0479901	19	0.216463	25	0.251016	36	0.366531	0.278004	5.79294	0.172624	Q5ANK4	A0A2H1A7I4	zinc_ribbon_16 domain-containing protein	55.9172	55.9172	zinc	orf19.5897
B9J08_000843	2	0.0434143	3	0.101545	1	0.0147167	0.0532254	8	0.164091	13	0.323767	13	0.345107	0.277655	5.21659	0.191696	A0A1D8PRB4	A0A2H1A631	Uncharacterized protein	85.7143	43.5294	Uncharacterized protein	orf19.1338
B9J08_000315	2	0.0371148	3	0.0651261	4	0.106443	0.0695612	10	0.235294	10	0.247199	14	0.35014	0.277544	3.98993	0.250631	A0A1D8PF61	A0A2H1A7K6	Uncharacterized protein	63.9918	63.9918	Mannylinitol phosphorylceramide synthase regulatory subunit	orf19.2302
B9J08_000162	0	0	1	0.0151753	5	0.0889587	0.0347113	10	0.18629	12	0.193093	22	0.453166	0.277516	7.99497	0.125079	A0A1D8PGH5	A0A2H1A753	Uncharacterized protein	80.7692	52.7301	UV-damaged DNA-binding protein	RAD7
B9J08_004862	0	0	0	0	0	0	0	3	0.125641	9	0.39359	7	0.312821	0.27735	#DIV/0!	0	Q5AHB8	A0A2H0ZGS7	Chromatin modification-related protein	56.1644	59.6154	Chromatin modification-related protein YNG2	YNG2
B9J08_002184	8	0.162264	1	0.0218029	7	0.122432	0.102166	13	0.195388	20	0.287212	23	0.348847	0.277149	2.71272	0.368633	A0A1D8PGI9	A0A2H0ZWN8	Ubiquitin carboxyl-terminal hydrolase	56.1006	55.2632	Ubiquitin carboxyl-terminal hydrolase	orf19.1516
B9J08_001134	3	0.435484	2	0.260753	1	0.126344	0.274194	3	0.354839	1	0.0725806	3	0.403226	0.276882	1.0098	0.990291	A0A1D8PHV8	A0A2H1A106	DNA-directed RNA polymerase subunit	79.6748	79.6748	DNA-directed RNA polymerase subunit	RPA12	B9J08_001134	191.432	-2.82828	-7.10228	5.77316e-15	1.86108e-13	3.14522e-11
B9J08_001934	0	0	0	0	3	0.125749	0.0419162	6	0.185629	6	0.177645	15	0.467066	0.27678	6.60317	0.151442
B9J08_000701	4	0.0675226	1	0.0166429	3	0.0670471	0.0504042	16	0.228245	12	0.180694	31	0.421303	0.276748	5.49057	0.182131	Q59PA1	A0A2H1A403	FAD-binding FR-type domain-containing protein	46.8839	47.5912	Fre10p	FRE10
B9J08_000678	2	0.0625	1	0.0416667	1	0.036859	0.0470085	3	0.129808	3	0.200321	8	0.5	0.276709	5.88636	0.169884
B9J08_003502	0	0	1	0.171254	2	0.24159	0.137615	3	0.330275	2	0.211009	2	0.287462	0.276249	2.00741	0.498155	A0A1D8PRY9	A0A2H0ZUP9	Protein transport protein Sec61 subunit beta	77.1739	77.1739	Protein transport protein Sec61 subunit beta	CAALFM_CR01490CA
B9J08_001413	0	0	2	0.0839631	1	0.0461797	0.0433809	4	0.135181	5	0.110831	16	0.582704	0.276238	6.36774	0.157042	Q5AFB3	A0A2H1A1W1	Tyrine--tRNA ligase	74.8052	74.2931	Tyrine--tRNA ligase	TYS1
B9J08_005559	1	0.0858283	1	0.0399202	0	0	0.0419162	1	0.0698603	7	0.41517	6	0.343313	0.276114	6.5873	0.151807
B9J08_000424	0	0	1	0.0597964	2	0.0852417	0.0483461	9	0.456743	5	0.152672	6	0.21883	0.276081	5.71053	0.175115	A0A1D8PN32	A0A2H1A396	Cytochrome c heme lyase	71.8519	71.8519	Cytochrome c heme lyase	CYC3
B9J08_000328	2	0.0854271	3	0.0854271	2	0.0837521	0.0848688	8	0.233668	6	0.190955	12	0.40201	0.275544	3.24671	0.308004	A0A1D8PLX1	A0A2H1A7L9	Peptide chain release factor 1	86.3158	78.7611	RF	orf19.1303
B9J08_002018	1	0.0557244	1	0.0283688	0	0	0.0280311	10	0.377913	7	0.198582	8	0.24924	0.275245	9.81928	0.10184	Q5A915	A0A2H0ZW76	Thioredoxin	45.0151	45.0151	Uncharacterized protein	orf19.3319
B9J08_002200	1	0.0193322	3	0.0691271	3	0.0667838	0.0517477	15	0.264792	14	0.285882	16	0.274751	0.275142	5.31698	0.188077	A0A1D8PG47	A0A2H0ZWQ1	Uncharacterized protein	36.6667	40.625	Uncharacterized protein	orf19.2068
B9J08_003656	2	0.0366472	0	0	6	0.11423	0.0502924	11	0.147758	16	0.239376	28	0.438207	0.275114	5.47028	0.182806	Q5ALN3	A0A2H0ZN33	Uncharacterized protein	66.6667	42.8571	Uncharacterized protein	orf19.1544
B9J08_002754	0	0	1	0.0224451	5	0.0840497	0.0354982	15	0.24212	17	0.276027	18	0.307068	0.275072	7.74888	0.129051	A0A1D8PU48	A0A2H0ZKJ5	Uncharacterized protein	32.8358	50	Fgr34p	FGR34
B9J08_005554	2	0.0879479	0	0	2	0.0803474	0.0560984	15	0.438654	7	0.158523	9	0.228013	0.275063	4.90323	0.203947
B9J08_002633	0	0	1	0.165625	0	0	0.0552083	2	0.190625	2	0.240625	3	0.39375	0.275	4.98113	0.200758	A0A1D8PJE5	A0A2H0ZR16	Uncharacterized protein	52.8571	52.8571	Uncharacterized protein	orf19.1618.1
B9J08_000417	1	0.0199068	4	0.0804744	5	0.0736976	0.0580263	11	0.216857	10	0.142313	25	0.464634	0.274601	4.73236	0.211311	A0A1D8PNB5	A0A2H1A7V4	Uncharacterized protein	43.6725	43.8037	Rho family guanine nucleotide exchange factor	CDC24
B9J08_004333	1	0.0224235	2	0.0439845	6	0.0776197	0.0480092	13	0.195343	9	0.13411	35	0.494179	0.274544	5.71856	0.174869	A0A1D8PP47	A0A2H0ZJN0	Uncharacterized protein	34.7826	35	Uncharacterized protein	orf19.3999
B9J08_000765	0	0	1	0.0259804	3	0.0568627	0.0276144	9	0.163725	16	0.35	15	0.308824	0.274183	9.92899	0.100715	Q5AMH6	A0A2H1A5W4	Uncharacterized protein	86.5385	88.1356	Cell wall integrity transcriptional regulator CAS5	CAS5
B9J08_002584	0	0	0	0	3	0.0477742	0.0159247	11	0.192725	15	0.275244	19	0.354506	0.274159	17.2159	0.0580858
B9J08_001272	1	0.0566281	0	0	2	0.114543	0.0570571	2	0.0566281	12	0.527671	5	0.238095	0.274131	4.80451	0.208138	P43073	A0A2H0ZZM7	PRAI domain-containing protein	43.7247	44.9393	N-(5'-phosphoribyl)anthranilate isomerase	TRP1
B9J08_001880	1	0.0534979	1	0.0631001	1	0.0672154	0.0612711	6	0.319616	4	0.252401	5	0.249657	0.273891	4.47015	0.223706	Q5ADT9	A0A2H0ZQC3	ribosomal_S10 domain-containing protein	50.6276	57.1429	37S ribosomal protein S10, mitochondrial	RSM10
B9J08_001168	0	0	4	0.0454959	7	0.0855323	0.0436761	20	0.1835	28	0.306642	31	0.33121	0.273784	6.26852	0.159527	Q59T47	A0A2H1A167	Uncharacterized protein	67.6471	67.6471	Uncharacterized protein	orf19.6871
B9J08_004766	4	0.0386837	5	0.0622959	8	0.0816378	0.0608725	24	0.228335	23	0.214519	42	0.378297	0.273717	4.49656	0.222392	Q5ADR3	A0A2H0ZGI8	Phpholipid-transporting ATPase	72.3065	72.2264	Phospholipid-transporting ATPase	orf19.6778
B9J08_003087	2	0.0634921	0	0	0	0	0.021164	16	0.308081	12	0.257576	12	0.255411	0.273689	12.9318	0.0773286	Q5ALI9	A0A2H0ZS53	RRN7-type domain-containing protein	37.7358	37.2093	RRN7-type domain-containing protein	orf19.1589
B9J08_005051	5	0.0957643	3	0.0603131	5	0.119705	0.0919276	16	0.220074	13	0.203959	24	0.396869	0.273634	2.97663	0.335951	A0A1D8PJI0	A0A2H0ZCJ4	Jacalin-type lectin domain-containing protein	56.5508	56.5508	Putative metalloendopeptidase	orf19.246
B9J08_004619	1	0.0521542	0	0	1	0.0555556	0.0359033	3	0.181406	6	0.243764	9	0.395692	0.273621	7.62105	0.131215	Q59T94	A0A2H0ZG19	Transcription elongation factor S-II	67.8689	67.8689	Uncharacterized protein	orf19.4537
B9J08_003752	0	0	0	0	4	0.0593074	0.0197691	21	0.264069	18	0.21645	28	0.34026	0.273593	13.8394	0.0722574	Q5ANI0	A0A2H0ZND9	Zn(2)-C6 fungal-type domain-containing protein	58.8235	73.3333	Zcf31p	ZCF31
B9J08_001828	1	0.0186741	2	0.0980392	1	0.0168067	0.0445067	13	0.328665	6	0.132586	12	0.359477	0.273576	6.14685	0.162685	Q5AA38	A0A2H0ZQ80	Uncharacterized protein	51.7647	51.497	Uncharacterized protein	orf19.2446
B9J08_003355	4	0.0671323	5	0.0748933	3	0.0395809	0.0605355	10	0.116802	31	0.374466	26	0.329453	0.273574	4.51923	0.221277	Q5A649	A0A2H0ZSW5	Protein kinase domain-containing protein	57.1429	56.5217	Serine/threonine-protein kinase ATG1	ATG1
B9J08_001972	4	0.0501022	5	0.0442229	7	0.0802658	0.058197	32	0.313139	18	0.166667	30	0.340746	0.273517	4.69985	0.212773	Q59KI4	A0A2H0ZW56	Uncharacterized protein	68.2779	64.7004	Chromatin-remodeling ATPase INO80	INO80
B9J08_000593	1	0.0260973	0	0	2	0.0462633	0.0241202	15	0.29656	14	0.213523	14	0.309609	0.273231	11.3279	0.0882779
B9J08_003450	0	0	3	0.0652075	5	0.0816233	0.0489436	12	0.22435	11	0.174191	25	0.420885	0.273142	5.58075	0.179188	Q59XV0	A0A2H0ZMJ0	Uncharacterized protein	48.1481	51.448	Histone-lysine N-methyltransferase, H3 lysine-36 specific	2002-09-01
B9J08_002910	0	0	2	0.21831	3	0.342723	0.187011	0	0	2	0.230047	5	0.589202	0.273083	1.46025	0.684814	A0A1D8PEE2	A0A2H0ZLX8	Succinate dehydrogenase assembly factor 2, mitochondrial	67.8832	67.8832	Succinate dehydrogenase assembly factor 2, mitochondrial	orf19.4727
B9J08_004698	1	0.0664207	4	0.205412	1	0.0381304	0.103321	4	0.216482	7	0.334563	5	0.268143	0.273063	2.64286	0.378378
B9J08_003260	0	0	0	0	0	0	0	2	0.265957	2	0.244681	3	0.308511	0.27305	#DIV/0!	0
B9J08_005127	1	0.0687593	2	0.127055	2	0.13154	0.109118	0	0	5	0.355755	6	0.463378	0.273044	2.50228	0.399635
B9J08_004734	3	0.0390602	2	0.0255507	8	0.105727	0.0567792	29	0.296623	18	0.172687	32	0.34978	0.27303	4.80862	0.20796	A0A1D8PQN8	A0A2H0ZGF1	SAC domain-containing protein	59.0164	59.3239	phosphatidylinitol-3-/phosphoinitide 5-phosphatase	orf19.7052
B9J08_005423	2	0.037037	0	0	0	0	0.0123457	13	0.243788	7	0.122832	24	0.452414	0.273011	22.1139	0.0452204	Q5AAW4	A0A2H0ZDL8	DUF3453 domain-containing protein	44.8276	56.25	Uncharacterized protein	orf19.6196
B9J08_004068	5	0.176198	4	0.142968	4	0.146832	0.155332	10	0.253478	9	0.263524	11	0.301391	0.272798	1.75622	0.569405	Q5AG40	A0A2H0ZPA0	Vacuolar protein sorting-associated protein 4	81.0934	50	Vacuolar protein sorting-associated protein 4	VPS4
B9J08_001268	0	0	1	0.0431328	1	0.0397276	0.0276201	1	0.0397276	8	0.248581	14	0.530079	0.272796	9.87671	0.101248
B9J08_003603	1	0.021978	1	0.0285714	1	0.0234432	0.0246642	9	0.207326	9	0.230769	14	0.379487	0.272527	11.0495	0.0905018	A0A1D8PDW2	A0A2H0ZTR5	Uncharacterized protein	55.9913	55.9913	Putative oxidoreductase	orf19.6233	B9J08_003603	27.8549	1.86127	3.63328	0.00226633	0.00931826	1
B9J08_002039	1	0.06691	1	0.0656934	2	0.108273	0.080292	7	0.360097	6	0.277372	5	0.180049	0.272506	3.39394	0.294643	Q5AL24	A0A2H0ZX45	CTP_transf_like domain-containing protein	47.1186	47.7966	Nicotinamide-nucleotide adenylyltransferase	orf19.4953
B9J08_002149	2	0.0544584	2	0.0454817	0	0	0.0333134	9	0.194494	7	0.173549	18	0.449431	0.272492	8.17964	0.122255	Q5AH56	A0A2H0ZWJ1	Peptidase A1 domain-containing protein	33.1034	39.3836	Putative aspartic endopeptidase	YPS7
B9J08_001403	1	0.0757576	3	0.235537	0	0	0.103765	6	0.326446	3	0.158402	6	0.331956	0.272268	2.62389	0.381113	A0A1D8PLD7	A0A2H1A1V0	DLH domain-containing protein	61.0879	61.0879	DLH domain-containing protein	orf19.4609
B9J08_005006	0	0	2	0.119385	0	0	0.0397951	9	0.341608	3	0.104019	10	0.371158	0.272262	6.84158	0.146165
B9J08_003065	1	0.0122655	1	0.030303	3	0.102453	0.0483405	9	0.19697	9	0.215007	18	0.404762	0.272246	5.63184	0.177562	A0A1D8PHJ5	A0A2H0ZLH2	Uncharacterized protein	31.0345	55.1724	N-acetyltransferase	orf19.4116
B9J08_001077	4	0.0962622	3	0.0834613	3	0.0803891	0.0867042	6	0.149514	15	0.312852	17	0.354327	0.272231	3.13976	0.318495	A0A1D8PPY6	A0A2H1A0U3	Uncharacterized protein	80.0959	42.3077	Uncharacterized protein	orf19.5541
B9J08_002360	1	0.0375587	3	0.148357	5	0.177465	0.121127	5	0.161502	8	0.230986	11	0.423474	0.271987	2.24548	0.445339	A0A1D8PJ36	A0A2H0ZX58	Protein disulfide-isomerase domain	51.1628	48.8722	Thioredoxin domain-containing protein	orf19.2516
B9J08_000475	1	0.0677507	2	0.126016	2	0.127371	0.107046	4	0.228997	3	0.173442	7	0.413279	0.271906	2.54008	0.393688
B9J08_005439	2	0.0660377	0	0	1	0.0587002	0.0415793	3	0.129979	11	0.371069	12	0.314465	0.271838	6.53782	0.152956	Q5AAV4	A0A2H0ZDM8	Uncharacterized protein	46.0317	46.6102	Uncharacterized protein	orf19.6205
B9J08_004824	0	0	1	0.0356164	1	0.0246575	0.0200913	3	0.086758	9	0.371689	9	0.356164	0.271537	13.5152	0.073991	A0A1D8PIG1	A0A2H0ZGQ3	Uncharacterized protein	70.8609	70.8609	Age2p	AGE2
B9J08_004133	4	0.0254767	11	0.0709382	15	0.0831426	0.0598525	36	0.198169	54	0.23341	70	0.381541	0.27104	4.52846	0.220826	Q5A2T3	A0A2H0ZI62	Uncharacterized protein	50	49.4069	Blm3p	BLM3
B9J08_005367	0	0	2	0.0522755	1	0.0246002	0.0256253	8	0.159287	13	0.265683	18	0.387454	0.270808	10.568	0.0946253
B9J08_004262	1	0.0217803	2	0.0307765	6	0.103693	0.0520833	24	0.339489	23	0.296402	13	0.176136	0.270676	5.19697	0.19242	A0A1D8PTJ5	A0A2H0ZIF1	Uncharacterized protein	53.8462	36.4146	DNA replication initiation factor	CDC45
B9J08_004232	2	0.0265811	1	0.0168042	8	0.091048	0.0448111	18	0.184235	27	0.266728	32	0.360831	0.270598	6.03864	0.1656	A0A1D8PEA9	A0A2H0ZJG9	Uncharacterized protein	57.024	57.024	TOG domain-containing protein	orf19.5085
B9J08_002724	0	0	0	0	0	0	0	7	0.237272	4	0.121998	12	0.45245	0.270573	#DIV/0!	0	A0A1D8PNV1	A0A2H0ZKF9	AAA domain-containing protein	78.5714	78.5714	Replication factor C subunit 3	RFC3
B9J08_001446	1	0.030112	1	0.0385154	2	0.052521	0.0403828	8	0.214286	7	0.214286	12	0.383053	0.270542	6.69942	0.149267	A0A1D8PN01	A0A2H0ZZ67	Uncharacterized protein	44	45.1613	Sam51p	SAM51
B9J08_001609	1	0.0573477	1	0.0657109	1	0.0645161	0.0625249	6	0.280765	4	0.243728	7	0.286738	0.27041	4.32484	0.231222	Q5A796	A0A2H0ZXY6	Uncharacterized protein	49.0494	70.4225	Uncharacterized protein	orf19.5066
B9J08_000602	0	0	0	0	3	0.0751476	0.0250492	21	0.381106	10	0.17606	16	0.253892	0.270352	10.7929	0.0926539	Q59NB8	A0A2H1A3T9	Leukotriene A(4) hydrolase	50.3962	50.7132	Leucine aminopeptidase 2	LKH1
B9J08_001810	9	0.0940839	3	0.0359656	10	0.119364	0.0831379	24	0.224394	23	0.204326	37	0.38233	0.27035	3.25183	0.307519
B9J08_004511	2	0.0566667	1	0.0255556	3	0.0394444	0.0405556	11	0.25	8	0.163889	19	0.396111	0.27	6.65753	0.150206	A0A1D8PTX3	A0A2H0ZFR0	Uncharacterized protein	47.7537	63.6364	Protein-lysine N-methyltransferase	CAALFM_CR09310WA
B9J08_005022	0	0	3	0.0958565	7	0.2047	0.100186	8	0.205937	13	0.288806	15	0.31478	0.269841	2.69342	0.371276
B9J08_001122	1	0.0108543	7	0.108894	7	0.10084	0.0735294	24	0.310924	17	0.20063	24	0.297269	0.269608	3.66667	0.272727
B9J08_000213	1	0.0214141	2	0.039596	2	0.0294949	0.0301684	13	0.200808	21	0.298182	17	0.309495	0.269495	8.93304	0.111944	Q5AFB7	A0A2H1A833	Uncharacterized protein	76.5805	76.5805	Dynamin-related GTPase	MGM1
B9J08_003503	1	0.02391	3	0.0661041	3	0.0393812	0.0431317	15	0.229255	12	0.177215	23	0.401782	0.269417	6.24638	0.160093	A0A1D8PRZ6	A0A2H0ZT68	RRM domain-containing protein	80.9524	81.3559	Pin4p	PIN4
B9J08_004811	1	0.0137395	2	0.0501792	3	0.0806452	0.048188	7	0.156511	11	0.237157	20	0.414576	0.269415	5.59091	0.178862	Q5ADX5	A0A2H0ZGN4	mRNA cap guanine-N7 methyltransferase	61.6114	53.7572	mRNA cap guanine-N7 methyltransferase	ABD1
B9J08_001080	1	0.131894	1	0.117506	3	0.347722	0.199041	2	0.263789	2	0.199041	4	0.345324	0.269384	1.35341	0.738872	Q5AME0	A0A2H1A0V4	Uncharacterized protein	50	42.6357	Uncharacterized protein	orf19.4706
B9J08_003881	2	0.0402726	2	0.0483271	2	0.0613383	0.0499793	15	0.2943	7	0.180917	12	0.332714	0.26931	5.38843	0.185583	Q59MB6	A0A2H0ZNP6	Uncharacterized protein	39.4872	39.8291	Amino-acid acetyltransferase, mitochondrial	ARG2
B9J08_002567	1	0.104167	2	0.243056	0	0	0.115741	3	0.217593	2	0.166667	4	0.423611	0.26929	2.32667	0.429799	A0A1D8PSS3	A0A2H0ZVX3	Uncharacterized protein	46.4567	46.2264	Mim1p	MIM1
B9J08_000494	1	0.0131737	0	0	2	0.0179641	0.0103792	16	0.198802	17	0.20519	32	0.403194	0.269062	25.9231	0.0385757	Q59VZ6	A0A2H1A825	SPX domain-containing protein	62.907	62.7854	Pho91p	PHO91
B9J08_002088	0	0	0	0	1	0.100182	0.033394	1	0.0528233	4	0.302368	6	0.45173	0.268974	8.05455	0.124153	Q5ANA9	A0A2H0ZWD1	Uncharacterized protein	78.022	78.022	Putative GTPase	RHB1
B9J08_003256	3	0.105603	5	0.175287	6	0.162356	0.147749	10	0.313218	7	0.173132	11	0.320402	0.268918	1.8201	0.549421	A0A1D8PCV0	A0A2H0ZM03	Threonine-tRNA ligase	71.7241	71.7241	Threonine--tRNA ligase	MST1
B9J08_004602	1	0.015015	2	0.037323	2	0.04719	0.033176	19	0.284856	17	0.249249	19	0.272415	0.26884	8.10345	0.123404
B9J08_004846	0	0	0	0	1	0.0645161	0.0215054	3	0.243728	0	0	7	0.562724	0.268817	12.5	0.08	Q5A006	A0A2H0ZGR4	Coatomer subunit zeta	61	61	Coatomer subunit zeta	CAALFM_CR03600CA
B9J08_002525	4	0.253754	1	0.0810811	3	0.166667	0.167167	1	0.039039	4	0.193694	10	0.573574	0.268769	1.60778	0.621974	A0A1D8PDI8	A0A2H0ZXH5	Uncharacterized protein	60	60	Uncharacterized protein	orf19.446
B9J08_001616	0	0	1	0.109091	2	0.145455	0.0848485	4	0.371717	3	0.224242	3	0.210101	0.268687	3.16667	0.315789	Q59WE2	A0A2H0ZXY1	Uncharacterized protein	79.7546	80.9816	SCF ubiquitin ligase subunit	SKP1
B9J08_003950	0	0	0	0	3	0.0628816	0.0209605	16	0.364469	5	0.116606	14	0.324786	0.26862	12.8155	0.0780303	Q5ANJ4	A0A2H0ZNY4	TEA domain-containing protein	48.5714	48.5714	Transcription activator TEC1	TEC1
B9J08_000592	1	0.0398796	1	0.0383747	2	0.0458992	0.0413845	8	0.30474	5	0.151242	11	0.349135	0.268372	6.48485	0.154206	Q59MD2	A0A2H1A3T1	Zn(2)-C6 fungal-type domain-containing protein	60.8108	62.069	Transcriptional regulatory protein UME6	UME6
B9J08_001943	3	0.028373	1	0.00833333	9	0.0698413	0.0355159	33	0.19504	43	0.262698	52	0.347222	0.26832	7.55493	0.132364
B9J08_003912	1	0.0283554	1	0.0333963	2	0.0693132	0.0436883	10	0.164461	16	0.323882	14	0.31632	0.268221	6.13942	0.162882
B9J08_000631	2	0.029282	2	0.026073	6	0.0826314	0.0459955	21	0.293221	16	0.222623	24	0.288809	0.268218	5.8314	0.171486	A0A1D8PMS7	A0A2H1A6G2	Uncharacterized protein	48.6486	45.9427	Exocyst subunit	SEC10
B9J08_004668	1	0.0938124	1	0.0858283	1	0.0518962	0.077179	4	0.291417	3	0.201597	4	0.311377	0.26813	3.47414	0.287841	Q5AHY8	A0A2H0ZH92	Uncharacterized protein	54.375	54.375	Mitochondrial 54S ribosomal protein YmL27	MRPL27	B9J08_004668	1380.02	-3.67164	-12.7431	0	0	0
B9J08_005514	3	0.166667	11	0.666667	6	0.363747	0.399027	2	0.0437956	8	0.386861	8	0.373479	0.268045	0.671748	1.48865	A0A1D8PK25	A0A2H0ZFH3	t-SNARE coiled-coil homology domain-containing protein	50.9363	50.9363	SNAP receptor	VAM3	B9J08_005514	409.582	-3.06204	-8.35151	0	0	0
B9J08_002949	1	0.0441176	1	0.0514706	0	0	0.0318627	5	0.196078	3	0.188725	8	0.419118	0.267974	8.41026	0.118902	A0A1D8PH77	A0A2H0ZL63	Uncharacterized protein	33.8983	46.6667	Uncharacterized protein	orf19.193
B9J08_005319	0	0	0	0	0	0	0	10	0.277045	7	0.17942	11	0.347405	0.267957	#DIV/0!	0	A0A1D8PRN2	A0A2H0ZDB4	Nicotinamide-nucleotide adenylyltransferase	77.8607	79.1563	Nicotinamide-nucleotide adenylyltransferase	CAALFM_CR00350WA
B9J08_002767	0	0	1	0.0691358	3	0.15679	0.0753086	3	0.145679	10	0.414815	5	0.24321	0.267901	3.55738	0.281106	A0A1D8PU67	A0A2H0ZLK3	Proteasome subunit beta type-2	82.5279	82.5279	Proteasome core particle subunit beta 2	PUP1
B9J08_001622	0	0	1	0.0196657	3	0.136676	0.0521141	4	0.192724	5	0.20649	9	0.40413	0.267781	5.13836	0.194614	P83775	A0A2H0ZYV3	Uncharacterized protein	59.403	55.4572	Putative NADPH-dependent methylglyoxal reductase GRP2	GRP2
B9J08_001909	2	0.0520095	1	0.0319149	5	0.117021	0.0669819	10	0.207447	16	0.289598	14	0.306147	0.26773	3.99706	0.250184	Q5AA50	A0A2H0ZQF7	MPN domain-containing protein	50.8333	51.0851	Nuclear protein localization protein 4	NPL4
B9J08_001954	3	0.0625	5	0.0954167	2	0.0345833	0.0641667	17	0.264583	15	0.22125	20	0.316667	0.2675	4.16883	0.239875	A0A1D8PL49	A0A2H0ZW08	Uncharacterized protein	41.6667	32.5726	Uncharacterized protein	orf19.4711
B9J08_004861	0	0	3	0.0456371	3	0.0434465	0.0296945	15	0.217963	12	0.159912	25	0.424608	0.267494	9.0082	0.11101	A0A1D8PGH7	A0A2H0ZGT7	Zn(2)-C6 fungal-type domain-containing protein	77.7778	50	Ctf1p	CTF1
B9J08_003608	1	0.0107311	0	0	8	0.168343	0.0596915	9	0.191147	16	0.331992	13	0.279007	0.267382	4.4794	0.223244	A0A1D8PEB3	A0A2H0ZUZ1	Uncharacterized protein	50	48.7013	Uncharacterized protein	orf19.384
B9J08_000944	0	0	0	0	0	0	0	7	0.240437	10	0.497268	2	0.0642077	0.267304	#DIV/0!	0	Q59VX9	A0A2H1A6D8	NAD(P)H-hydrate epimerase	62.0553	56.5217	NAD(P)H-hydrate epimerase	CAALFM_C102220CA	B9J08_000944	33.3961	2.09924	4.28483	0.0165205	0.0496709	1
B9J08_005269	0	0	3	0.0511613	8	0.102009	0.0510567	15	0.178908	22	0.279661	27	0.343063	0.267211	5.23361	0.191073	A0A1D8PQ06	A0A2H0ZD77	Uncharacterized protein	52.1617	52.1617	Metalloendopeptidase	STE23
B9J08_001008	1	0.0185185	0	0	4	0.0648148	0.0277778	15	0.187198	15	0.235105	22	0.379227	0.267177	9.61836	0.103968	A0A1D8PS72	A0A2H1A5W6	Uncharacterized protein	37.6884	37.3737	Protein phosphatase regulator	CAALFM_CR02390WA	B9J08_001008	72.6689	1.71211	3.2764	1.05682e-07	1.07217e-06	0.000575755
B9J08_002172	0	0	0	0	0	0	0	8	0.304348	3	0.17971	7	0.317391	0.26715	#DIV/0!	0	Q5ABB4	A0A2H0ZXN9	Uncharacterized protein	53.2751	53.2751	phosphoglycerate mutase	orf19.6056
B9J08_004430	2	0.0138974	6	0.0470059	10	0.0782751	0.0463928	29	0.198242	29	0.209687	51	0.393419	0.267116	5.75771	0.17368
B9J08_002005	2	0.0560224	2	0.027451	2	0.0515406	0.0450047	8	0.202801	10	0.186555	17	0.411765	0.26704	5.93361	0.168531	A0A1D8PJQ9	A0A2H0ZW79	Uncharacterized protein	60.6112	60.6112	Sphinganine-1-Phosphate aldolase	orf19.6951
B9J08_000230	0	0	1	0.0405983	2	0.048433	0.0296771	10	0.247863	6	0.159544	12	0.393162	0.266857	8.992	0.11121	P87185	A0A2H1A2S0	Cysteine desulfurase, mitochondrial	89.6635	89.7862	Cysteine desulfurase, mitochondrial	NFS1
B9J08_002988	1	0.0259104	1	0.0133053	3	0.0896359	0.0429505	7	0.128151	11	0.231793	15	0.440476	0.266807	6.21196	0.16098	Q5AC48	A0A2H0ZRV8	Uncharacterized protein	58.4362	58.2645	Actin-related protein 4	ARP4
B9J08_000886	0	0	0	0	0	0	0	5	0.244709	4	0.223545	6	0.332011	0.266755	#DIV/0!	0	Q59N44	A0A2H1A6A4	Uncharacterized protein	71.4286	70.8738	Nfu	CAALFM_CR07670WA
B9J08_001576	5	0.0417899	4	0.0260201	7	0.0634733	0.0437611	33	0.237926	33	0.226887	42	0.335305	0.266706	6.09459	0.16408	A0A1D8PF62	A0A2H0ZXU3	Phpholipase	52.3613	52.2687	phospholipase	PLD1
B9J08_001751	0	0	0	0	1	0.116667	0.0388889	1	0.152778	1	0.15	4	0.497222	0.266667	6.85714	0.145833	Q5ADW0	A0A2H0ZYC5	Uncharacterized protein	39.1892	50	Uncharacterized protein	orf19.6731
B9J08_004588	0	0	0	0	1	0.0545455	0.0181818	8	0.253535	8	0.3	8	0.246465	0.266667	14.6667	0.0681818	A0A1D8PI64	A0A2H0ZHQ0	Uncharacterized protein	78.3862	77.1605	Rag GTPase	GTR1
B9J08_002384	0	0	1	0.0747126	1	0.0689655	0.0478927	5	0.354406	4	0.243295	3	0.201149	0.266284	5.56	0.179856	A0A1D8PKK7	A0A2H0ZVB4	Uncharacterized protein	40.7407	52.1739	Uncharacterized protein	orf19.7443
B9J08_001009	3	0.188261	3	0.186047	4	0.202658	0.192322	8	0.246955	3	0.124031	9	0.427464	0.26615	1.38388	0.722607	Q59YF9	A0A2H1A5Z5	Uncharacterized protein	37.2549	45.8333	MIND complex subunit	MTW1
B9J08_005110	2	0.0239124	0	0	5	0.059637	0.0278498	24	0.229905	23	0.224719	32	0.343705	0.26611	9.55517	0.104655	Q59M52	A0A2H0ZCQ8	DNA-directed RNA polymerase subunit beta	85.7143	85.7143	DNA-directed RNA polymerase subunit beta	CAALFM_CR05550CA
B9J08_002167	0	0	1	0.0332126	4	0.0966184	0.043277	8	0.161836	12	0.317029	13	0.319444	0.266103	6.14884	0.162632	A0A1D8PPB7	A0A2H1A0C1	Uncharacterized protein	66.39	56.9079	Ubiquitin-conjugating protein	orf19.1185
B9J08_003078	0	0	1	0.0810398	0	0	0.0270133	5	0.259939	0	0	10	0.538226	0.266055	9.84906	0.101533	A0A1D8PGN7	A0A2H0ZLI0	Hypoxanthine-guanine phphoribyltransferase	81.4286	81.4286	Hypoxanthine phosphoribyltransferase	HPT1
B9J08_000128	0	0	1	0.0463511	3	0.0956607	0.0473373	6	0.234714	10	0.330375	7	0.232742	0.265943	5.61806	0.177998	A0A1D8PLB8	A0A2H1A719	Uncharacterized protein	54.5455	46.8085	Putative lipase	orf19.4678
B9J08_001116	0	0	0	0	1	0.0360874	0.0120291	6	0.205128	6	0.182336	13	0.410256	0.265907	22.1053	0.0452381	A0A1D8PPI4	A0A2H1A0Z0	Lipase_3 domain-containing protein	52.2293	52.1173	Lipase	orf19.100
B9J08_001844	6	0.123048	7	0.129524	7	0.126476	0.126349	17	0.230857	14	0.185143	25	0.381714	0.265905	2.10452	0.475167
B9J08_003331	1	0.0811209	1	0.0811209	1	0.0811209	0.0811209	1	0.0766962	4	0.243363	8	0.476401	0.265487	3.27273	0.305556	A0A1D8PG94	A0A2H0ZM87	ribosomal protein L16	64.7959	64.7959	Mitochondrial 54S ribosomal protein YmL47	orf19.2019
B9J08_001997	2	0.052476	4	0.117517	2	0.0391722	0.0697216	17	0.338507	7	0.156689	12	0.300813	0.265336	3.80565	0.262767	Q59QH4	A0A2H0ZW49	Uncharacterized protein	61.3577	61.3577	Putative mannyltransferase	KTR4	B9J08_001997	487.32	-3.11608	-8.67027	0	0	0
B9J08_000156	1	0.0497076	3	0.146199	3	0.25731	0.151072	3	0.248538	1	0.0467836	8	0.5	0.265107	1.75484	0.569853	Q5ALU1	A0A2H1A2N0	54S ribosomal protein L31, mitochondrial	60.9091	60.9091	54S ribosomal protein L31, mitochondrial	orf19.1485
B9J08_005054	3	0.0928489	1	0.0201845	3	0.0611303	0.0580546	11	0.22376	10	0.187428	16	0.384083	0.26509	4.56623	0.218999	Q5AEK8	A0A2H0ZCK2	Cytochrome b5 heme-binding domain-containing protein	64.9826	63.5889	Delta 8-(E)-sphingolipid desaturase	SLD1
B9J08_002530	1	0.0452128	1	0.0434397	0	0	0.0295508	5	0.170213	5	0.102837	15	0.522163	0.265071	8.97	0.111483	A0A1D8PDH0	A0A2H0ZVS9	TIGR01456 family HAD hydrolase	55.1821	55.2113	Uncharacterized protein	orf19.449
B9J08_000980	0	0	2	0.0516546	5	0.133979	0.0618779	4	0.0831316	7	0.179177	19	0.532688	0.264999	4.28261	0.233503	A0A1D8PS79	A0A2H1A6I6	Isocitrate dehydrogenase [NADP]	84.5209	84.5209	Isocitrate dehydrogenase [NADP]	IDP2
B9J08_001887	2	0.034965	1	0.0314685	2	0.0506993	0.0390443	7	0.119464	13	0.314103	17	0.361305	0.264957	6.78607	0.147361	O94069	A0A2H0ZQI1	5-aminolevulinate synthase	70.8772	71.0526	5-aminolevulinate synthase, mitochondrial	HEM1	B9J08_001887	36.8031	1.60898	3.05037	0.000344814	0.00175565	1
B9J08_000695	2	0.0211382	0	0	3	0.0390244	0.0200542	11	0.154472	16	0.276423	22	0.363821	0.264905	13.2095	0.0757033	A0A1D8PRR3	A0A2H1A422	Trehalase	64.8907	64.8907	Trehalase	NTH1
B9J08_003119	1	0.0258824	3	0.105882	2	0.0619608	0.0645752	8	0.200784	10	0.28549	9	0.308235	0.264837	4.10121	0.24383	A0A1D8PNV9	A0A2H0ZLR3	Phphatidate cytidylyltransferase	67.1463	68.5644	phosphatidate cytidylyltransferase	CDS1
B9J08_002261	1	0.0705882	1	0.107843	2	0.162745	0.113725	1	0.103922	2	0.141176	8	0.54902	0.264706	2.32759	0.42963	Q5ANE3	A0A2H0ZUW9	Uncharacterized protein	83.3333	77.6471	Non-classical export protein 102	NCE102
B9J08_002397	0	0	1	0.0204962	6	0.158576	0.0596908	12	0.24164	13	0.281553	17	0.270227	0.264473	4.43072	0.225697	A0A1D8PIK1	A0A2H0ZVD0	Uncharacterized protein	83.3333	83.3333	Uncharacterized protein	orf19.1383
B9J08_003630	0	0	2	0.0452962	3	0.0818815	0.0423926	14	0.239837	21	0.341463	11	0.211963	0.264421	6.23744	0.160322	Q5AHH0	A0A2H0ZN03	Mediator of RNA polymerase II transcription subunit 1	45.4545	44.4444	Mediator of RNA polymerase II transcription subunit 1	MED1
B9J08_000760	2	0.143906	0	0	1	0.0367107	0.0602056	0	0	8	0.377386	6	0.415565	0.264317	4.39024	0.227778	Q5AMP6	A0A2H1A5U3	Oxidoreductase-like domain-containing protein	58.3756	58.7065	Oxidoreductase-like domain-containing protein	orf19.4600
B9J08_001926	0	0	2	0.0635294	2	0.0611765	0.0415686	12	0.317647	9	0.247843	8	0.227451	0.264314	6.35849	0.15727	A0A1D8PPV3	A0A2H0ZYW2	Uncharacterized protein	54.878	47.1483	Uncharacterized protein	orf19.3469
B9J08_000034	0	0	1	0.0496454	0	0	0.0165485	7	0.197568	10	0.262411	11	0.33232	0.2641	15.9592	0.0626598	A0A1D8PKE7	A0A2H1A6U0	Uncharacterized protein	68.9441	68.9441	Oac1p	OAC1
B9J08_001353	0	0	0	0	0	0	0	1	0.137845	5	0.438596	2	0.215539	0.263993	#DIV/0!	0	Q59WI7	A0A2H1A0L9	rRNA-processing protein	62.6087	59.7826	rRNA-processing protein CGR1	CGR1
B9J08_000390	1	0.0258333	1	0.0475	3	0.0966667	0.0566667	8	0.204167	10	0.239167	13	0.346667	0.263333	4.64706	0.21519	A0A1D8PG00	A0A2H1A7S9	Uncharacterized protein	66.9291	66.9291	Coenzyme A transporter	LEU5
B9J08_000334	0	0	1	0.0431034	1	0.0373563	0.0268199	7	0.268199	4	0.176245	10	0.344828	0.263091	9.80952	0.101942	Q59WJ7	A0A2H1A7M7	Uncharacterized protein	59.7734	59.7734	Uncharacterized protein	orf19.2304
B9J08_000795	0	0	0	0	1	0.0711111	0.0237037	6	0.508889	1	0.04	3	0.24	0.262963	11.0938	0.0901408
B9J08_002203	0	0	0	0	1	0.0295791	0.00985969	8	0.323094	5	0.203641	5	0.261661	0.262799	26.6538	0.037518	Q5AMP9	A0A2H0ZXX9	F-actin-capping protein subunit beta	58.3051	59.661	F-actin-capping protein subunit beta	orf19.4597
B9J08_003477	7	0.169862	5	0.125666	11	0.256124	0.183884	13	0.225772	9	0.170927	21	0.391374	0.262691	1.42857	0.7	Q5A878	A0A2H0ZT36	Uncharacterized protein	52.6316	52.9412	Uncharacterized protein	CAALFM_CR01050CA	B9J08_003477	713.098	-2.81581	-7.04113	2.76779e-13	6.33567e-12	1.50789e-09
B9J08_002004	4	0.0802554	4	0.0807114	0	0	0.0536556	13	0.19015	17	0.268582	23	0.329229	0.262654	4.89518	0.204282	A0A1D8PJR4	A0A2H0ZPG5	Uncharacterized protein	33.3333	38.4615	Uncharacterized protein	orf19.6952
B9J08_004474	3	0.0766871	5	0.135992	9	0.205521	0.1394	15	0.269939	6	0.0996933	23	0.417689	0.26244	1.88264	0.531169
B9J08_004226	2	0.0512821	0	0	2	0.061144	0.0374753	7	0.24359	10	0.292899	6	0.250493	0.262327	7	0.142857	A0A1D8PE04	A0A2H0ZJC0	Mannyltransferase	47.619	44.5104	Mannyltransferase	ALG9
B9J08_004153	1	0.0653333	1	0.064	1	0.0533333	0.0608889	4	0.196	8	0.324	5	0.266667	0.262222	4.30657	0.232203	Q8TG40	A0A2H0ZI83	Adenylate kinase isoenzyme 6 homolog	60.804	64.2857	Adenylate kinase isoenzyme 6 homolog HBR1	HBR1	B9J08_004153	105.685	1.72536	3.30664	5.50248e-05	0.000333762	0.299775
B9J08_004213	4	0.0437901	6	0.0804077	9	0.145715	0.0899711	15	0.156285	22	0.252171	27	0.377878	0.262111	2.91329	0.343255	Q5A675	A0A2H0ZIC9	Ubiquitin carboxyl-terminal hydrolase	50.1193	52.381	Ubiquitin carboxyl-terminal hydrolase	orf19.3815
B9J08_003638	0	0	3	0.0928349	1	0.0342679	0.0423676	8	0.164486	7	0.130218	19	0.491589	0.262098	6.18627	0.161648	A0A1D8PHC7	A0A2H0ZN14	Uncharacterized protein	48.3871	46.473	Rxt3p	RXT3
B9J08_000070	2	0.0425425	2	0.044044	0	0	0.0288622	7	0.131632	12	0.192192	25	0.462462	0.262095	9.08092	0.110121	A0A1D8PHT1	A0A2H1A6W3	Uncharacterized protein	84.6154	45.4545	Uncharacterized protein	orf19.3148
B9J08_001424	2	0.0400916	5	0.0901107	6	0.112257	0.0808197	18	0.259259	15	0.206186	24	0.320351	0.261932	3.24094	0.308552	A0A1D8PLJ2	A0A2H1A1Z8	Uncharacterized protein	58.9552	58.9552	Bem3p	BEM3
B9J08_002817	0	0	3	0.335648	1	0.0648148	0.133488	3	0.30787	1	0.0555556	5	0.421296	0.261574	1.95954	0.510324	Q5AD51	A0A2H0ZLM9	Uncharacterized protein	60.1449	62.0155	Erg28p	ERG28
B9J08_002864	0	0	0	0	2	0.0705128	0.0235043	11	0.237179	10	0.21859	14	0.328846	0.261538	11.1273	0.0898693
B9J08_003951	6	0.105357	6	0.0958333	13	0.254762	0.151984	9	0.153571	16	0.303571	17	0.327381	0.261508	1.72063	0.581184	Q92210	A0A2H0ZNX0	Phphoribylaminoimidazole carboxylase	79.8574	79.8574	phosphoribylaminoimidazole carboxylase	ADE2
B9J08_004848	6	0.184584	5	0.154834	4	0.123056	0.154158	14	0.258959	11	0.228533	11	0.296822	0.261438	1.69591	0.589655	A0A1D8PSK4	A0A2H0ZGR1	ULP_PROTEASE domain-containing protein	47.2028	47.2028	SUMO protease	ULP2
B9J08_005122	1	0.0292929	3	0.0878788	2	0.059596	0.0589226	9	0.294949	10	0.30202	6	0.186869	0.261279	4.43429	0.225515	A0A1D8PT17	A0A2H0ZCS2	PKS_AT domain-containing protein	51.6129	47.3684	[acyl-carrier-protein] S-malonyltransferase	MCT1
B9J08_004885	1	0.0209644	0	0	6	0.122991	0.0479851	8	0.169113	14	0.303284	15	0.310971	0.261123	5.44175	0.183764	Q5A6K0	A0A2H0ZGW9	Uncharacterized protein	43.9898	43.9898	Putative cytochrome	DIT2
B9J08_002599	1	0.0135542	1	0.0276104	2	0.0165663	0.0192436	19	0.24749	12	0.180723	20	0.353414	0.260542	13.5391	0.07386
B9J08_003098	1	0.0280172	1	0.0301724	2	0.075431	0.0445402	21	0.423132	9	0.18319	7	0.175287	0.260536	5.84946	0.170956	Q5ANB6	A0A2H0ZS18	Uncharacterized protein	60.6407	60.6407	tRNA (Guanine-N2-)-methyltransferase	orf19.5987
B9J08_003339	0	0	2	0.191756	1	0.0985663	0.0967742	4	0.263441	2	0.193548	5	0.324373	0.260454	2.69136	0.37156	Q5AD39	A0A2H0ZN31	Peptide-methionine (S)-S-oxide reductase	67.5676	67.5676	Peptide-methionine-S-sulfoxide reductase	MXR1
B9J08_005522	1	0.021028	3	0.0642523	7	0.124611	0.0699637	20	0.267913	13	0.174844	25	0.338006	0.260254	3.71985	0.268828	A0A1D8PEK8	A0A2H0ZDZ1	Uncharacterized protein	59.5995	59.5995	Uncharacterized protein	orf19.4805
B9J08_004701	1	0.0366455	1	0.0373502	5	0.164905	0.0796335	5	0.157858	7	0.193798	17	0.428471	0.260042	3.26549	0.306233	A0A1D8PNQ8	A0A2H0ZGE2	Chaperone DnaJ	62.4444	62.3874	Mdj1p	MDJ1
B9J08_003010	0	0	3	0.0813397	0	0	0.0271132	9	0.244019	8	0.286284	7	0.249601	0.259968	9.58824	0.104294	A0A1D8PQC8	A0A2H0ZLC5	NTF2 domain-containing protein	53.3333	37.931	Uncharacterized protein	orf19.1086
B9J08_000099	0	0	4	0.207237	1	0.0515351	0.0862573	3	0.104167	7	0.216009	14	0.45943	0.259868	3.01271	0.331927	Q59X88	A0A2H1A2F7	Uncharacterized protein	58.9041	58.9041	NMT1 domain-containing protein	CAALFM_CR08050CA
B9J08_005421	1	0.0179678	0	0	7	0.110905	0.0429575	11	0.223048	18	0.341388	12	0.214994	0.25981	6.04808	0.165342
B9J08_000963	3	0.125481	2	0.073903	5	0.17398	0.124455	7	0.212471	9	0.25943	9	0.30639	0.25943	2.08454	0.479723	A0A1D8PCR3	A0A2H1A6H3	Uncharacterized protein	47.0588	46.6819	Alpha-1,6-mannyltransferase	MNN11
B9J08_002411	0	0	1	0.0375088	2	0.0375088	0.0250059	7	0.178344	10	0.242038	11	0.357396	0.259259	10.3679	0.0964513	A0A1D8PK87	A0A2H0ZXA0	Dolichyl-diphphooligaccharide--protein glycyltransferase subunit 1	51.4412	52.5843	Dolichyl-diphosphooligaccharide--protein glycyltransferase subunit 1	OST1
B9J08_000671	1	0.0350877	2	0.184211	0	0	0.0730994	3	0.17193	3	0.152632	6	0.452632	0.259064	3.544	0.282167	Q59N81	A0A2H1A3X3	Uncharacterized protein	57.047	50.5051	Uncharacterized protein	orf19.1107
B9J08_001271	2	0.0563549	1	0.0281775	2	0.0281775	0.0375699	14	0.239209	13	0.285372	11	0.252398	0.258993	6.89362	0.145062	Q5AB74	A0A2H1A1F7	T-complex protein 1, theta subunit	72.6126	72.6126	Chaperonin-containing T-complex subunit	CCT8
B9J08_000186	1	0.0446304	0	0	2	0.152022	0.0655509	7	0.32357	4	0.200837	4	0.252441	0.258949	3.95035	0.253142	Q5AJ92	A0A2H1A788	Ribe-5-Phosphate isomerase	77.5862	77.5862	Ribe-5-Phosphate isomerase	RKI1
B9J08_001186	0	0	1	0.0222222	2	0.0755556	0.0325926	12	0.342963	7	0.20963	7	0.223704	0.258765	7.93939	0.125954	A0A1D8PGJ8	A0A2H1A1A7	Uncharacterized protein	48.0435	48.0435	Uncharacterized protein	orf19.1533
B9J08_001474	0	0	1	0.0251437	0	0	0.00838123	8	0.215517	12	0.339799	11	0.220546	0.258621	30.8571	0.0324074	A0A1D8PP73	A0A2H1A248	DNA primase	66.5148	66.5148	DNA primase	orf19.4030
B9J08_003302	3	0.112948	2	0.0764463	1	0.0344353	0.0746097	9	0.213499	11	0.247934	11	0.31405	0.258494	3.46462	0.288632	Q5A9Y7	A0A2H0ZM39	RING-type domain-containing protein	57.8947	50	Ubiquitin-protein ligase	orf19.2498
B9J08_005450	0	0	3	0.0479958	0	0	0.0159986	12	0.181435	12	0.21308	18	0.380802	0.258439	16.1538	0.0619048	Q5AKU6	A0A2H0ZDN7	Response regulatory domain-containing protein	80.6818	80.6818	Oxidative stress response two-component system protein SSK1	SSK1
B9J08_002289	1	0.0243754	0	0	1	0.023766	0.0160471	11	0.271176	4	0.0926264	16	0.411335	0.258379	16.1013	0.0621069	Q5AAW3	A0A2H0ZV36	ATP-dependent RNA helicase DHH1	86.1751	86.1751	ATP-dependent RNA helicase DHH1	DHH1
B9J08_000409	1	0.0234205	3	0.0637255	2	0.0343137	0.0404866	10	0.189542	8	0.166667	18	0.418845	0.258351	6.38117	0.156711	Q5AEI0	A0A2H1A4P4	Methylenetetrahydrofolate reductase	77.2358	77.2358	Methylenetetrahydrofolate reductase	MET13
B9J08_003008	5	0.0288381	13	0.0874896	21	0.129284	0.0818705	41	0.204096	45	0.231959	66	0.338952	0.258336	3.15542	0.316915	A0A1D8PQD2	A0A2H0ZLB5	Uncharacterized protein	56.3319	56.427	CCR4-NOT core subunit	CDC39
B9J08_000839	1	0.017966	2	0.0333654	3	0.0253449	0.0255588	18	0.197626	14	0.140841	36	0.435996	0.258154	10.1004	0.0990058	A0A1D8PQJ7	A0A2H1A726	Importin N-terminal domain-containing protein	63.6364	50	Importin N-terminal domain-containing protein	orf19.7086	B9J08_000839	259.272	-2.29852	-4.91953	1.02443e-10	1.64634e-09	5.58108e-07
B9J08_002244	0	0	0	0	5	0.447257	0.149086	4	0.236287	4	0.223629	5	0.314346	0.258087	1.73113	0.577657
B9J08_000171	1	0.0274314	0	0	3	0.0689942	0.0321419	13	0.244389	18	0.333333	12	0.196176	0.257966	8.02586	0.124597	Q9Y7W4	A0A2H1A7Z4	Serine/threonine-protein kinase BUR1	65.4971	65.4971	Serine/threonine-protein kinase BUR1	CRK1	B9J08_000171	42.2648	1.85731	3.6233	0.00105161	0.00473096	1
B9J08_004197	1	0.0329114	0	0	1	0.0413502	0.0247539	8	0.274262	6	0.170464	10	0.329114	0.257947	10.4205	0.0959651	Q5A2L2	A0A2H0ZJ89	Uncharacterized protein	60.179	61.3839	Ribe Phosphate diphosphokinase subunit	PRS5
B9J08_004422	6	0.207589	4	0.131696	7	0.234375	0.19122	13	0.259673	9	0.162946	11	0.35119	0.257937	1.3489	0.741346
B9J08_000026	0	0	1	0.0596026	3	0.156733	0.0721118	7	0.269316	2	0.0949227	10	0.409492	0.25791	3.57653	0.279601
B9J08_003858	8	0.0775588	3	0.0317864	15	0.148337	0.0858939	42	0.330367	36	0.225471	31	0.217843	0.257894	3.00247	0.333059	Q5ALX5	A0A2H0ZNM9	Mediator of RNA polymerase II transcription subunit 13	46.1538	33.6347	Mediator of RNA polymerase II transcription subunit 13	SSN2
B9J08_000748	1	0.00738095	2	0.0195238	4	0.047381	0.0247619	22	0.217143	19	0.167143	44	0.389286	0.257857	10.4135	0.0960295	A0A1D8PRQ6	A0A2H1A476	Uncharacterized protein	55.0306	54.7377	Lrg1p	LRG1
B9J08_003231	4	0.089539	1	0.0243794	9	0.177305	0.0970745	16	0.249113	13	0.173316	21	0.350621	0.257683	2.65449	0.37672	Q59T80	A0A2H0ZTW0	Carn_acyltransf domain-containing protein	65.6679	65.6679	Carnitine O-acetyltransferase	CTN1
B9J08_001135	0	0	0	0	0	0	0	3	0.139853	5	0.194532	9	0.438486	0.257624	#DIV/0!	0
B9J08_002572	0	0	0	0	2	0.0473251	0.015775	6	0.245885	7	0.302469	6	0.22428	0.257545	16.3261	0.0612517	A0A1D8PQJ2	A0A2H0ZWR7	Uncharacterized protein	61.9048	42.4242	Uncharacterized protein	orf19.7103
B9J08_001368	0	0	2	0.0623583	3	0.074263	0.0455404	4	0.0719955	13	0.260771	20	0.438776	0.257181	5.6473	0.177076	A0A1D8PEI2	A0A2H1A2U5	Dihydroxyacetone kinase	63.0068	62.1622	Dihydroxyacetone kinase	DAK2
B9J08_003347	3	0.0471623	1	0.0219824	2	0.0447642	0.0379696	13	0.219824	12	0.180655	22	0.370903	0.257128	6.77193	0.147668
B9J08_004624	4	0.0616834	2	0.0316013	6	0.0671528	0.0534792	21	0.201762	19	0.180796	36	0.388636	0.257065	4.80682	0.208038	A0A1D8PKE5	A0A2H0ZHP9	C2H2-type domain-containing protein	67.1429	67.1429	C2H2-type domain-containing protein	orf19.7397
B9J08_005019	1	0.0797101	0	0	1	0.0405797	0.0400966	5	0.256522	3	0.127536	9	0.386957	0.257005	6.40964	0.156015	Q59ZH1	A0A2H0ZCG2	Uncharacterized protein	61.435	61.435	4HBT domain-containing protein	orf19.3548
B9J08_004295	9	0.122029	4	0.0405797	9	0.113333	0.0919807	20	0.206087	20	0.211884	26	0.351884	0.256618	2.78992	0.358434
B9J08_002430	0	0	1	0.0659472	0	0	0.0219824	6	0.291367	6	0.219424	5	0.258993	0.256595	11.6727	0.0856698	Q59SD0	A0A2H0ZVJ4	Uncharacterized protein	61.6487	61.6487	Proteasome regulatory particle lid subunit	orf19.213	B9J08_002430	29.4969	2.10999	4.31688	0.0143506	0.0441956	1
B9J08_000680	9	0.109926	10	0.109926	19	0.212148	0.144	22	0.19437	31	0.304	25	0.270519	0.256296	1.77984	0.56185	A0A1D8PR66	A0A2H1A5M5	Uncharacterized protein	41.9355	52	E3 ubiquitin-protein ligase	orf19.5175
B9J08_004384	0	0	0	0	0	0	0	6	0.26597	5	0.228804	6	0.2741	0.256291	#DIV/0!	0	Q5AGC1	A0A2H0ZIY1	Fip1 domain-containing protein	64.7059	64.7059	Pre-mRNA polyadenylation factor FIP1	FIP1
B9J08_000345	0	0	0	0	1	0.0700152	0.0233384	2	0.118721	4	0.25723	6	0.392694	0.256215	10.9783	0.0910891	Q5A1X9	A0A2H1A7P1	HD domain-containing protein	57.2093	57.2093	HD domain-containing protein	CAALFM_CR03020CA
B9J08_002007	4	0.0631954	3	0.0436137	6	0.0947931	0.0672007	16	0.231865	17	0.251891	18	0.284824	0.256193	3.81236	0.262305	A0A1D8PKH6	A0A2H0ZW60	Uncharacterized protein	37.931	51.3514	Uncharacterized protein	orf19.7376
B9J08_001048	4	0.0487745	5	0.057598	10	0.108088	0.0714869	34	0.279902	18	0.142647	41	0.345588	0.256046	3.58171	0.279196	A0A1D8PCK0	A0A2H1A6Q6	Uncharacterized protein	61.9048	51.7241	SUMO ligase	SIZ1
B9J08_000184	3	0.060307	3	0.0794956	5	0.114583	0.0847953	9	0.200658	12	0.194079	18	0.373355	0.256031	3.0194	0.331192	A0A1D8PJ75	A0A2H1A782	Uncharacterized protein	57.3955	57.3955	Bzz1p	BZZ1
B9J08_004083	0	0	2	0.0631944	2	0.0486111	0.0372685	10	0.268056	9	0.224306	10	0.275694	0.256019	6.86957	0.14557	A0A1D8PSB2	A0A2H0ZUS5	Uncharacterized protein	72.3404	72.3404	Inn1p	INN1
B9J08_000828	1	0.032882	0	0	1	0.00967118	0.0141844	15	0.259832	15	0.252095	15	0.255964	0.255964	18.0455	0.0554156	A0A1D8PPM2	A0A2H1A640	Uncharacterized protein	30.7692	33.3333	Uncharacterized protein	orf19.3437
B9J08_002871	0	0	0	0	0	0	0	4	0.194805	4	0.137085	7	0.435786	0.255892	#DIV/0!	0	A0A1D8PG23	A0A2H0ZKZ0	Uncharacterized protein	52.1739	50	Uncharacterized protein	orf19.2106
B9J08_002124	0	0	1	0.0266458	2	0.0512017	0.0259491	8	0.159352	13	0.247649	18	0.360502	0.255834	9.85906	0.10143	Q5A4E2	A0A2H0ZWI4	ATP-dependent RNA helicase DED1	81.3187	81.4159	ATP-dependent RNA helicase DED1	DED1
B9J08_003631	0	0	0	0	1	0.0365449	0.0121816	2	0.0819491	5	0.239203	9	0.44629	0.255814	21	0.047619
B9J08_003044	1	0.0173993	1	0.0238095	3	0.0503663	0.030525	15	0.224359	13	0.202839	19	0.340201	0.2558	8.38	0.119332	A0A1D8PGE2	A0A2H0ZMA5	TFIIIC_delta domain-containing protein	37.5	36	TFIIIC	orf19.1998
B9J08_002780	2	0.0641283	0	0	2	0.0534402	0.0391895	7	0.167669	10	0.292585	12	0.306613	0.255622	6.52273	0.15331	A0A1D8PJK5	A0A2H0ZR54	D-lactate dehydrogenase [cytochrome] 2, mitochondrial	77.5758	77.5758	D-lactate dehydrogenase	AIP2
B9J08_002703	0	0	0	0	1	0.0405577	0.0135192	4	0.186312	3	0.185044	7	0.395437	0.255598	18.9062	0.0528926	A0A1D8PRK7	A0A2H0ZKD6	Uncharacterized protein	50	50	Uncharacterized protein	orf19.7140
B9J08_004655	0	0	1	0.0921569	1	0.107843	0.0666667	4	0.184314	6	0.466667	2	0.115686	0.255556	3.83333	0.26087
B9J08_000772	3	0.105874	0	0	1	0.022541	0.0428051	8	0.186475	10	0.254781	13	0.325137	0.255464	5.96809	0.167558	A0A1D8PL95	A0A2H1A5Z3	MADS-box domain-containing protein	55.5556	73.6264	Rlm1p	RLM1
B9J08_005035	1	0.0207885	4	0.0695341	6	0.0928315	0.0610514	11	0.158781	14	0.202867	28	0.404659	0.255436	4.18395	0.239008	A0A1D8PMC9	A0A2H0ZCI3	Rab-GAP TBC domain-containing protein	64.2105	63.6842	Gyp2p	GYP2
B9J08_005010	0	0	1	0.039801	1	0.0537313	0.0311774	6	0.221891	5	0.153234	10	0.391045	0.25539	8.19149	0.122078	A0A1D8PHD8	A0A2H0ZFE5	DNA-directed RNA polymerase I and III subunit RPAC1	77.1772	77.1772	DNA-directed RNA polymerase core subunit	RPC40
B9J08_004076	3	0.251142	2	0.159817	3	0.232877	0.214612	1	0.0380518	2	0.127854	8	0.599696	0.2552	1.18913	0.840954	Q59QT3	A0A2H0ZP91	Uracil phphoribyltransferase	91.7431	91.7431	Uracil phosphoribyltransferase	FUR1
B9J08_001282	2	0.118194	0	0	0	0	0.039398	4	0.219124	1	0.0703851	10	0.475432	0.25498	6.47191	0.154514	A0A1D8PT39	A0A2H1A2C5	Uncharacterized protein	49.3088	50.2304	Uncharacterized protein	CAALFM_CR05890CA
B9J08_000920	0	0	1	0.0464015	3	0.125947	0.0574495	9	0.288826	5	0.160985	10	0.314394	0.254735	4.43407	0.225527	Q5A1B0	A0A2H1A751	3Beta_HSD domain-containing protein	72.6744	72.6994	Sterol-4-alpha-carboxylate 3-dehydrogenase (Decarboxylating)	ERG26
B9J08_001691	2	0.0829016	0	0	2	0.066494	0.0497985	7	0.144214	13	0.200345	19	0.418826	0.254462	5.10983	0.195701	A0A1D8PTC5	A0A2H0ZRA9	GYF domain-containing protein	58.8235	55	U5 snRNP complex subunit	CAALFM_CR06970CA
B9J08_000282	0	0	1	0.0305344	4	0.117897	0.049477	8	0.215437	9	0.178117	12	0.369805	0.254453	5.14286	0.194444	Q5AI35	A0A2H1A7I3	PHD-type domain-containing protein	60	42.8571	Spp1p	SPP1
B9J08_003336	4	0.370833	0	0	2	0.102083	0.157639	3	0.195833	4	0.327083	4	0.239583	0.254167	1.61233	0.620219	Q5AD37	A0A2H0ZM83	Uncharacterized protein	61.1111	45.4545	Uncharacterized protein	orf19.2030
B9J08_002051	0	0	1	0.0172684	2	0.0450026	0.020757	19	0.257457	8	0.126112	21	0.378859	0.254143	12.2437	0.0816747	A0A1D8PMZ2	A0A2H0ZX59	Uncharacterized protein	51.6704	49.6894	Rad2 family nuclease	EXO1
B9J08_002932	0	0	1	0.0605061	1	0.0319032	0.0308031	6	0.244224	3	0.108911	9	0.409241	0.254125	8.25	0.121212	A0A1D8PNP1	A0A2H0ZL56	Uncharacterized protein	65.4255	66.4894	Pcl1p	PCL1
B9J08_005341	1	0.00727167	1	0.0107621	8	0.0863874	0.0348071	22	0.239092	22	0.198662	33	0.324607	0.254121	7.30084	0.136971	A0A1D8PJE8	A0A2H0ZDE1	Cnd3 domain-containing protein	38.7931	38.7931	Condensin subunit	YCG1
B9J08_004630	0	0	1	0.0245842	1	0.0195228	0.0147023	4	0.119306	7	0.18872	15	0.454085	0.254037	17.2787	0.0578748	A0A1D8PFQ0	A0A2H0ZG66	Uncharacterized protein	63.1579	70	FG-nucleoporin	NUP49
B9J08_002085	0	0	0	0	2	0.127248	0.0424159	6	0.35823	5	0.208852	3	0.195021	0.254034	5.98913	0.166969	Q59MV1	A0A2H0ZWC0	Histone chaperone	88.024	88.024	Histone chaperone ASF1	ASF1
B9J08_004960	3	0.080861	1	0.0290867	1	0.0255963	0.0451813	10	0.169866	9	0.150087	23	0.442118	0.254024	5.62232	0.177863	Q5A1D7	A0A2H0ZC99	Uncharacterized protein	66.9675	66.9675	Xut1p	XUT1	B9J08_004960	543.189	-3.21181	-9.26513	0	0	0
B9J08_004738	0	0	1	0.0390903	2	0.0618337	0.0336413	10	0.290689	5	0.17484	10	0.296375	0.253968	7.5493	0.132463	A0A1D8PQW6	A0A2H0ZGF0	Uncharacterized protein	44.2922	42.5263	Transcription factor TFIIIC subunit	orf19.6559
B9J08_004404	0	0	1	0.0459492	0	0	0.0153164	4	0.181378	5	0.246675	6	0.333736	0.25393	16.5789	0.0603175	Q5AGB5	A0A2H0ZJ06	Uncharacterized protein	54.5455	40.6375	Uncharacterized protein	orf19.4264
B9J08_000014	5	0.131416	1	0.0208686	1	0.0174845	0.0565896	8	0.183869	8	0.15736	18	0.420192	0.253807	4.48505	0.222963	A0A1D8PD94	A0A2H1A6S0	Uncharacterized protein	42.1053	36.6972	Uncharacterized protein	orf19.5203
B9J08_005309	1	0.0591581	0	0	1	0.0216155	0.0269245	12	0.284414	10	0.266212	7	0.210466	0.253697	9.42254	0.106129	Q5A0Z2	A0A2H0ZDB1	Uncharacterized protein	72.043	72.043	Alkaline dihydroceramidase	YDC1
B9J08_001846	1	0.0262997	2	0.0544343	2	0.0672783	0.0493374	11	0.247706	6	0.129052	17	0.384098	0.253619	5.1405	0.194534	P84149	A0A2H0ZYM5	NTF2 domain-containing protein	53.5484	39.2857	mRNA export factor MEX67	MEX67
B9J08_000163	1	0.0300752	2	0.100251	3	0.156642	0.0956558	7	0.275689	5	0.175439	8	0.309524	0.253551	2.65066	0.377265	A0A1D8PQL3	A0A2H1A762	tRNA(His) guanylyltransferase	62.9213	62.9213	tRNA(His) guanylyltransferase	THG1
B9J08_005163	2	0.108504	3	0.155425	3	0.144673	0.136201	4	0.134897	7	0.30694	9	0.318671	0.253503	1.86124	0.537275
B9J08_004746	4	0.124183	3	0.105509	14	0.443511	0.224401	4	0.106443	9	0.239029	13	0.414566	0.253346	1.12899	0.885749	Q5ADN9	A0A2H0ZHA2	Palmitoyltransferase	46	48.1481	Palmitoyltransferase PFA3	PFA3
B9J08_005092	1	0.0264423	3	0.120192	2	0.0625	0.0697115	8	0.235577	7	0.229167	11	0.294872	0.253205	3.63218	0.275316	A0A1D8PQW4	A0A2H0ZEF2	DUF3844 domain-containing protein	44	35.2071	DUF3844 domain-containing protein	orf19.6553
B9J08_005501	2	0.0816777	2	0.0816777	0	0	0.0544518	2	0.0684327	8	0.343267	7	0.346578	0.252759	4.64189	0.215429	A0A1D8PPR4	A0A2H0ZDU5	Mitochondrial GTP/GDP carrier protein 1	88.4106	88.4106	Yhm1p	YHM1
B9J08_004606	1	0.028169	2	0.0496311	2	0.0509725	0.0429242	9	0.209926	12	0.253521	15	0.294433	0.252627	5.88542	0.169912	A0A1D8PH95	A0A2H0ZGV5	DUF676 domain-containing protein	39.4	41.6667	DUF676 domain-containing protein	orf19.4128
B9J08_002985	2	0.0447531	2	0.0457819	5	0.10751	0.0660151	9	0.127058	19	0.382202	14	0.248457	0.252572	3.82597	0.261371	Q59ZZ4	A0A2H0ZLA8	Uncharacterized protein	43.75	41.9355	Uncharacterized protein	CAALFM_CR03510WA
B9J08_002506	3	0.0814815	3	0.0793651	6	0.151323	0.104056	10	0.185714	11	0.160847	21	0.411111	0.252557	2.42712	0.412011	Q5AKW8	A0A2H0ZVQ5	DUF4110 domain-containing protein	67.9181	68.0887	DUF4110 domain-containing protein	orf19.5009	B9J08_002506	65.2478	-1.66722	-3.17601	1.22646e-12	2.58983e-11	6.68177e-09
B9J08_000900	1	0.029304	1	0.0323565	3	0.0604396	0.0407	9	0.210623	7	0.189255	15	0.356532	0.252137	6.195	0.161421	Q5AJD2	A0A2H1A731	Alpha-1,3-glucyltransferase	67.7007	67.7007	Dolichyl pyroPhosphate Glc1Man9GlcNAc2 alpha-1,3-glucyltransferase	ALG8
B9J08_004222	9	0.0869919	13	0.12561	12	0.111789	0.10813	32	0.224593	20	0.151829	47	0.378862	0.251762	2.32832	0.429494	A0A1D8PEX3	A0A2H0ZJF3	DNA-directed RNA polymerase subunit	71.2575	71.4115	DNA-directed RNA polymerase subunit	RPA190
B9J08_004591	0	0	0	0	2	0.122924	0.0409745	3	0.104097	8	0.245847	10	0.405316	0.251753	6.14414	0.162757	Q59NH3	A0A2H0ZFZ2	Mitochondrial DNA replication protein YHM2	82.0598	82.0598	Yhm2p	YHM2
B9J08_002620	1	0.0259481	0	0	3	0.0548902	0.0269461	10	0.146707	18	0.258483	22	0.3498	0.251663	9.33951	0.107072	A0A1D8PJ62	A0A2H0ZK48	Uncharacterized protein	41.6667	40	Uncharacterized protein	orf19.2513
B9J08_001584	0	0	0	0	1	0.156695	0.0522317	3	0.358974	3	0.242165	2	0.153846	0.251662	4.81818	0.207547	A0A1D8PES2	A0A2H0ZXW2	Uncharacterized protein	82.8125	82.2581	Pet100p	T100
B9J08_002176	0	0	4	0.140797	0	0	0.0469324	5	0.183206	10	0.350297	8	0.221374	0.251626	5.36145	0.186517
B9J08_002973	0	0	1	0.0532544	2	0.0690335	0.0407627	4	0.130178	4	0.136095	12	0.488166	0.251479	6.16935	0.162092	Q5A943	A0A2H0ZM38	Methyltransf_25 domain-containing protein	78.2738	37.931	Protein-arginine omega-N methyltransferase	HMT1
B9J08_002482	0	0	1	0.0268817	0	0	0.00896057	5	0.207527	6	0.284946	5	0.26129	0.251254	28.04	0.0356633
B9J08_004888	0	0	1	0.0219298	2	0.0552632	0.025731	9	0.221053	12	0.32807	8	0.204386	0.25117	9.76136	0.102445
B9J08_004627	0	0	2	0.0317016	6	0.126807	0.0528361	12	0.193939	15	0.265268	16	0.294172	0.251127	4.75294	0.210396
B9J08_002741	3	0.055873	2	0.0596825	6	0.112381	0.0759788	13	0.20127	6	0.110476	21	0.44127	0.251005	3.30362	0.302698	Q5APD0	A0A2H0ZKJ1	WD_REPEATS_REGION domain-containing protein	61.2284	61.4203	WD	orf19.4835
B9J08_004683	1	0.124717	0	0	3	0.195011	0.106576	0	0	2	0.213152	7	0.539683	0.250945	2.35461	0.424699	Q5AH35	A0A2H0ZHE8	L51_S25_CI-B8 domain-containing protein	35.4545	38.1818	Mitochondrial 54S ribosomal protein MRP49	orf19.6503
B9J08_000425	1	0.025463	3	0.0509259	3	0.0689815	0.0484568	15	0.240278	13	0.178241	21	0.334259	0.250926	5.17834	0.193112	A0A1D8PN34	A0A2H1A7W5	Uncharacterized protein	40	40	Uncharacterized protein	orf19.1956
B9J08_000132	1	0.0174672	1	0.0407569	2	0.0422125	0.0334789	11	0.233624	4	0.0691412	19	0.449782	0.250849	7.49275	0.133462	Q59Y27	A0A2H1A723	Mannan polymerase II complex ANP1 subunit	83.2099	82.1256	Anp1p	ANP1
B9J08_000474	17	0.117188	19	0.13316	23	0.146875	0.132407	39	0.221701	38	0.208507	53	0.322222	0.25081	1.89423	0.527919	A0A1D8PTE0	A0A2H1A810	Uncharacterized protein	58.9822	59.084	1-phosphatidylinitol 4-kinase	STT4	B9J08_000474	1245.49	-3.46779	-11.0639	1.36668e-13	3.35392e-12	7.4457e-10
B9J08_001286	3	0.0446847	3	0.0583784	7	0.105946	0.0696697	12	0.158198	15	0.188108	28	0.405766	0.250691	3.59828	0.277911	Q5AD10	A0A2H1A1H2	AAA domain-containing protein	66.9554	67.0792	M-AAA protease subunit	orf19.2057
B9J08_002779	0	0	1	0.137845	0	0	0.0459482	2	0.157895	2	0.22807	4	0.365915	0.250627	5.45455	0.183333	A0A1D8PMU5	A0A2H0ZKN7	ribosomal protein L14	80.303	80.303	Mitochondrial 54S ribosomal protein YmL38/YmL34	orf19.5684
B9J08_002034	1	0.0242826	7	0.140397	5	0.106402	0.0903606	17	0.198234	22	0.298455	18	0.254746	0.250478	2.77199	0.360752	Q5AL27	A0A2H0ZW67	Palmitoyltransferase	52.2267	52.2267	Palmitoyltransferase AKR1	AKR1
B9J08_000690	0	0	0	0	2	0.0383973	0.0127991	10	0.144686	21	0.337785	15	0.268781	0.250417	19.5652	0.0511111	A0A1D8PRQ5	A0A2H1A5N4	DUF2013 domain-containing protein	40.8994	41.6667	DUF2013 domain-containing protein	CAALFM_CR00600CA
B9J08_003088	57	1.77159	141	4.56366	60	1.69418	2.67648	7	0.15483	8	0.168266	17	0.428023	0.250373	0.0935458	10.6899	A0A1D8PGT5	A0A2H0ZLJ0	Uncharacterized protein	66.3286	47.5806	Aldehyde dehydrogenase (NAD(P)(+))	ALD5	B9J08_003088	183.146	-3.86038	-14.5241	0	0	0
B9J08_002442	0	0	1	0.102996	1	0.0486891	0.0505618	4	0.258427	3	0.282772	2	0.209738	0.250312	4.95062	0.201995	A0A1D8PU11	A0A2H0ZWI8	PRELI/MSF1 domain-containing protein	53.9773	53.9773	PRELI/MSF1 domain-containing protein	CAALFM_CR09620CA
B9J08_002300	2	0.0584577	2	0.0584577	1	0.0310945	0.0493367	6	0.107587	8	0.150498	23	0.492537	0.250207	5.07143	0.197183	Q5APM8	A0A2H0ZWZ8	SUN domain-containing protein	50.7212	50.3448	SUN domain-containing protein	orf19.4738
B9J08_005472	4	0.175224	2	0.0774246	5	0.180114	0.144254	8	0.217604	10	0.308883	7	0.224124	0.250204	1.73446	0.576547	A0A1D8PIF3	A0A2H0ZDR1	Uncharacterized protein	60	65	DUF202 domain-containing protein	orf19.201
B9J08_005544	1	0.0171496	0	0	2	0.0313424	0.016164	15	0.271437	6	0.113542	15	0.365464	0.250148	15.4756	0.0646178
B9J08_001547	3	0.0825516	3	0.0838024	1	0.028768	0.0650407	13	0.281426	11	0.246404	9	0.222014	0.249948	3.84295	0.260217
B9J08_005049	4	0.0486822	2	0.0291473	2	0.0232558	0.0336951	15	0.162791	26	0.256124	30	0.330853	0.249922	7.41718	0.134822	A0A1D8PJJ8	A0A2H0ZCJ3	AP-3 complex subunit delta	61.4943	61.7816	AP-3 complex subunit delta	APL5	B9J08_005049	1338.02	-3.38874	-10.474	2.12053e-14	6.0485e-13	1.15526e-10
B9J08_005263	1	0.0152236	2	0.0237869	6	0.0764351	0.0384819	21	0.218522	19	0.194101	32	0.337139	0.249921	6.49451	0.153976	A0A1D8PF97	A0A2H0ZD59	PH domain-containing protein	68.1928	69.5761	PH domain-containing protein	orf19.5274
B9J08_003047	1	0.0456432	0	0	0	0	0.0152144	5	0.196404	3	0.134163	10	0.419087	0.249885	16.4242	0.0608856	A0A1D8PGA7	A0A2H0ZLF0	Uncharacterized protein	62.2807	62.0833	Fe2OG dioxygenase domain-containing protein	orf19.2001
B9J08_002368	2	0.0733262	2	0.0743889	0	0	0.0492384	7	0.208289	7	0.219979	9	0.320935	0.249734	5.07194	0.197163	A0A1D8PJH8	A0A2H0ZW86	Uncharacterized protein	54.3974	54.3974	Prephenate dehydratase	PHA2
B9J08_000016	4	0.0551405	3	0.0533618	7	0.0882248	0.0655757	23	0.211313	23	0.218428	29	0.319459	0.249733	3.80832	0.262583	A0A1D8PDF2	A0A2H1A6R5	Uncharacterized protein	63.6364	50.8386	Syg1p	SYG1
B9J08_005454	0	0	3	0.190476	1	0.090312	0.0935961	5	0.380952	2	0.116585	3	0.251232	0.249589	2.66667	0.375	A0A1D8PFT4	A0A2H0ZDP3	Uncharacterized protein	64.7668	64.7668	Protein-tyrine-phosphatase	OCA6
B9J08_003488	1	0.0552268	1	0.0404339	2	0.0641026	0.0532544	3	0.123274	9	0.342209	8	0.283037	0.249507	4.68519	0.213439	Q5A864	A0A2H0ZMN5	Ydc2-catalyt domain-containing protein	31.1111	61.9048	Cruciform cutting endonuclease	CCE1
B9J08_000371	2	0.106061	4	0.210101	7	0.355556	0.223906	3	0.159596	2	0.0949495	10	0.493939	0.249495	1.11429	0.897436	A0A1D8PSF4	A0A2H1A7Q4	GTP-binding protein GTR2	77.0308	77.591	Uncharacterized protein	CAALFM_CR03180WA	B9J08_000371	224.891	-3.13447	-8.7815	0	0	0
B9J08_003851	2	0.0395664	2	0.0444444	3	0.0682927	0.0507678	11	0.230894	15	0.262331	13	0.253659	0.248961	4.90391	0.203919	Q5AD77	A0A2H0ZVH3	PX domain-containing protein	53.9419	54.5643	Sorting nexin-4	SNX4
B9J08_003035	0	0	1	0.0267229	0	0	0.00890764	7	0.225035	4	0.0970464	9	0.424754	0.248945	27.9474	0.0357815	A0A1D8PIJ2	A0A2H0ZLF7	Uncharacterized protein	68.1529	68.1529	Rrp15p	RRP15
B9J08_002355	1	0.0432692	1	0.0352564	1	0.0432692	0.0405983	6	0.189904	6	0.197917	11	0.358974	0.248932	6.13158	0.16309	A0A1D8PJ57	A0A2H0ZV85	DUF155 domain-containing protein	76.781	75.6614	DUF155 domain-containing protein	orf19.3158
B9J08_002327	1	0.0536723	1	0.019774	0	0	0.0244821	6	0.181733	5	0.127119	12	0.437853	0.248901	10.1667	0.0983607
B9J08_004269	0	0	3	0.133523	0	0	0.0445076	4	0.125947	6	0.243371	8	0.376894	0.248737	5.58865	0.178934	Q5AHD3	A0A2H0ZJL6	Uncharacterized protein	50.838	50.2688	Mitochondrial 54S ribosomal protein YmL35	orf19.863
B9J08_001869	1	0.104056	0	0	1	0.0723104	0.0587889	4	0.238095	4	0.202822	4	0.305115	0.248677	4.23	0.236407	A0A1D8PPG2	A0A2H0ZQL9	Uncharacterized protein	67.2414	65.812	ADF-H domain-containing protein	orf19.4193
B9J08_003596	3	0.184149	1	0.034965	0	0	0.0730381	5	0.237762	5	0.181818	8	0.32634	0.24864	3.40426	0.29375	A0A1D8PLT6	A0A2H0ZTK4	Uncharacterized protein	51.3889	51.3889	Mitochondrial 54S ribosomal protein YmL22	orf19.3367	B9J08_003596	753.327	-2.95366	-7.7471	0	0	0
B9J08_004562	2	0.0406926	4	0.0709957	4	0.0593074	0.0569986	16	0.236364	12	0.15974	26	0.349784	0.248629	4.36203	0.229251
B9J08_005468	0	0	1	0.0451389	1	0.0399306	0.0283565	1	0.0260417	11	0.356771	10	0.362847	0.248553	8.76531	0.114086	A0A1D8PR52	A0A2H0ZDR7	GPN-loop GTPase	72.7749	73.2468	GPN-loop GTPase	orf19.6463
B9J08_001598	1	0.0264901	0	0	2	0.0242826	0.0169242	13	0.239514	8	0.164459	16	0.341611	0.248528	14.6848	0.0680977	Q5A7B1	A0A2H0ZXZ1	tRNA uridine 5-carboxymethylaminomethyl modification enzyme GidA	65.1438	65.1438	tRNA modification protein	MTO1
B9J08_003742	3	0.0765625	2	0.0526042	5	0.113021	0.0807292	7	0.169792	9	0.170313	22	0.405208	0.248438	3.07742	0.324948	Q5A5S8	A0A2H0ZNC9	Methylenetetrahydrofolate reductase	64.2638	65.1306	Methylenetetrahydrofolate reductase	orf19.5321
B9J08_002743	0	0	0	0	0	0	0	9	0.280702	4	0.17076	8	0.293567	0.248343	#DIV/0!	0	Q5APC8	A0A2H0ZKJ0	Uncharacterized protein	35.3333	57.8947	DASH complex subunit DAM1	DAM1
B9J08_004252	16	0.243191	16	0.247082	17	0.26751	0.252594	12	0.138781	14	0.162127	38	0.443904	0.248271	0.982884	1.01741	Q5AFD2	A0A2H0ZIF5	Uncharacterized protein	54.2156	54.3316	mRNA-binding U2 snRNP complex subunit	orf19.2675	B9J08_004252	3940.71	-3.67393	-12.7633	2.3026e-13	5.38394e-12	1.25446e-09
B9J08_000661	0	0	2	0.0299374	6	0.088025	0.0393208	14	0.225648	16	0.243074	15	0.275693	0.248138	6.31061	0.158463
B9J08_001729	0	0	0	0	3	0.0607553	0.0202518	12	0.2474	7	0.148331	17	0.348659	0.24813	12.2523	0.0816176	Q5ANG4	A0A2H0ZPY5	Uncharacterized protein	55.1724	43.6404	Zcf32p	ZCF32
B9J08_001044	0	0	2	0.0795848	0	0	0.0265283	3	0.152249	7	0.252595	6	0.3391	0.247982	9.34783	0.106977	A0A1D8PCJ1	A0A2H1A538	Uncharacterized protein	44.5614	44.5614	Mitochondrial 54S ribosomal protein YmL41	MRP20
B9J08_001559	1	0.0149617	4	0.0588031	5	0.0730689	0.0489446	19	0.210856	20	0.259221	19	0.273834	0.24797	5.06635	0.197381	Q5AH11	A0A2H0ZXU0	Uncharacterized protein	53.4545	70.3629	Pheromone-regulated membrane protein 10	PRM10
B9J08_004155	1	0.111789	1	0.0833333	0	0	0.0650407	5	0.378049	2	0.172764	2	0.193089	0.247967	3.8125	0.262295	A0A1D8PJK2	A0A2H0ZI48	D-aminoacyl-tRNA deacylase	62.4242	62.4242	D-aminoacyl-tRNA deacylase	DTD2
B9J08_003928	1	0.0245333	3	0.0613333	4	0.0938667	0.0599111	14	0.2416	13	0.241067	15	0.2608	0.247822	4.1365	0.24175	A0A1D8PFE0	A0A2H0ZNV0	RHOMBOID-like protein	64.4562	59.6737	RHOMBOID-like protein	RBD1
B9J08_002094	2	0.0812641	0	0	6	0.197893	0.0930524	10	0.302483	7	0.191121	9	0.249812	0.247805	2.66307	0.375506	A0A1D8PKD0	A0A2H0ZWG3	Uncharacterized protein	78.0702	72.8682	Uncharacterized protein	orf19.7368
B9J08_004449	2	0.0584491	2	0.0393519	2	0.037037	0.044946	12	0.195023	18	0.309028	12	0.239005	0.247685	5.51073	0.181464
B9J08_000296	4	0.0584192	6	0.0924017	5	0.0603284	0.0703831	9	0.140512	19	0.254296	25	0.348225	0.247677	3.51899	0.284173	A0A1D8PM29	A0A2H1A8E6	Exocyst complex component SEC15	52.2589	52.6252	Exocyst complex component SEC15	SEC15
B9J08_000687	3	0.0367965	5	0.0776129	6	0.0726654	0.0623583	22	0.19295	23	0.203463	34	0.34632	0.247578	3.97025	0.251873
B9J08_003482	1	0.0495495	0	0	3	0.0837838	0.0444444	6	0.181081	6	0.178378	13	0.382883	0.247447	5.56757	0.179612	Q5A861	A0A2H0ZMQ8	Palmitoyltransferase	45.1613	51.8519	Palmitoyltransferase SWF1	SWF1	B9J08_003482	66.1042	1.67227	3.18715	8.13532e-05	0.000474024	0.443212
B9J08_000685	0	0	2	0.0481551	3	0.0888055	0.0456535	7	0.130707	9	0.157598	21	0.454034	0.247446	5.42009	0.184499
B9J08_001677	1	0.0181311	1	0.0184798	6	0.0808926	0.0391678	15	0.215481	22	0.239888	20	0.28696	0.247443	6.31751	0.15829	A0A1D8PPB0	A0A2H0ZZ74	V-type proton ATPase subunit a	61.409	61.1345	V-type proton ATPase subunit a	STV1
B9J08_004964	0	0	0	0	2	0.0455026	0.0151675	11	0.21746	10	0.191005	17	0.333862	0.247443	16.314	0.0612972	Q5A0L2	A0A2H0ZCA5	Uncharacterized protein	48.1481	43.9286	Uncharacterized protein	orf19.5799
B9J08_005179	2	0.0496689	1	0.0264901	3	0.0480132	0.0413907	17	0.287528	9	0.168874	13	0.285872	0.247425	5.97778	0.167286	A0A1D8PI33	A0A2H0ZD06	Abhydro_lipase domain-containing protein	55.5556	41.3919	Sterol esterase	orf19.1887
B9J08_000521	0	0	0	0	1	0.0197824	0.00659413	9	0.232443	9	0.252226	10	0.257171	0.24728	37.5	0.0266667	A0A1D8PPC2	A0A2H1A539	Uncharacterized protein	47.619	50.3704	Uncharacterized protein	orf19.1202
B9J08_004748	4	0.150794	0	0	4	0.113492	0.0880952	11	0.259524	10	0.21746	9	0.264286	0.24709	2.8048	0.356531	Q5ADP1	A0A2H0ZGF9	Uncharacterized protein	48.6486	48.6486	NADH kinase	POS5
B9J08_002340	3	0.102265	6	0.201294	8	0.232362	0.178641	10	0.18123	7	0.130744	19	0.429126	0.247033	1.38285	0.723144	A0A1D8PN68	A0A2H0ZV63	NEDD8-activating enzyme E1 regulatory subunit	46.6418	46.6418	NEDD8-activating enzyme E1 regulatory subunit	orf19.4153	B9J08_002340	170.673	-2.57161	-5.94472	0	0	0
B9J08_003989	0	0	1	0.0355297	5	0.144057	0.0598622	6	0.0949612	9	0.244186	15	0.401809	0.246985	4.1259	0.242371	A0A1D8PT95	A0A2H0ZP06	Uncharacterized protein	58.3333	48	E3 ubiquitin-protein ligase	CAALFM_CR06470WA
B9J08_003414	0	0	2	0.0191009	6	0.0533427	0.0241478	20	0.160261	34	0.241556	41	0.338458	0.246758	10.2186	0.0978603	Q5ADM3	A0A2H0ZMF0	Uncharacterized protein	49.7832	50.7331	Putative helicase	orf19.6818
B9J08_001024	1	0.0168313	2	0.0311014	4	0.0457373	0.0312233	22	0.263813	18	0.188072	25	0.288328	0.246737	7.90234	0.126545	Q5A852	A0A2H1A6M8	WD_REPEATS_REGION domain-containing protein	65.2778	65.2778	SnoRNA-binding rRNA-processing protein	PWP2
B9J08_003621	3	0.0715605	8	0.169898	4	0.0946445	0.112034	13	0.198523	16	0.253001	17	0.28855	0.246691	2.20192	0.454148	A0A1D8PEB1	A0A2H0ZN00	Lysophpholipase	57.9685	57.9685	Lysophospholipase	PLB5
B9J08_005476	3	0.0423529	1	0.0192157	2	0.0207843	0.027451	8	0.107059	15	0.222745	30	0.410196	0.246667	8.98571	0.111288	Q5A034	A0A2H0ZGH0	DNA helicase	75.1773	75.6213	DNA helicase	MCM2
B9J08_001196	0	0	0	0	0	0	0	1	0.104623	3	0.194647	5	0.440389	0.246553	#DIV/0!	0
B9J08_001829	2	0.0524458	2	0.0554715	5	0.12355	0.0771558	10	0.140192	18	0.248109	22	0.350983	0.246428	3.1939	0.313097	Q5AA37	A0A2H0ZQI6	PI3K/PI4K domain-containing protein	52.7473	52.7473	1-phosphatidylinitol 4-kinase	orf19.2447	B9J08_001829	464.424	-2.29517	-4.90811	4.55114e-11	7.67635e-10	2.47946e-07
B9J08_001921	0	0	3	0.0825397	5	0.172063	0.0848677	6	0.123175	6	0.102857	20	0.513016	0.246349	2.90274	0.344502	A0A1D8PKD2	A0A2H0ZQF9	Uncharacterized protein	77.2512	77.2512	phosphopantothenoylcysteine decarboxylase complex subunit	HAL3
B9J08_003669	2	0.0695297	0	0	4	0.114519	0.0613497	9	0.227676	9	0.226312	10	0.284935	0.246308	4.01481	0.249077	A0A1D8PD15	A0A2H0ZN88	PCI domain-containing protein	67.0168	67.0168	Proteasome regulatory particle lid subunit	RPN3
B9J08_003230	3	0.0330831	1	0.0122324	1	0.00917431	0.0181633	15	0.139283	18	0.190714	34	0.408396	0.246131	13.551	0.0737952	A0A1D8PD52	A0A2H0ZMV0	DUF1708 domain-containing protein	59.2593	54.5455	Msb1p	MSB1
B9J08_003224	3	0.030719	5	0.0493464	3	0.0333333	0.0377996	12	0.163725	20	0.205229	32	0.369281	0.246078	6.51009	0.153608	A0A1D8PD39	A0A2H0ZLV8	3-hydroxy-3-methylglutaryl coenzyme A reductase	62.2905	62.2905	3-hydroxy-3-methylglutaryl coenzyme A reductase	HMG1
B9J08_003303	0	0	0	0	1	0.054917	0.0183057	6	0.314176	2	0.0983397	6	0.32567	0.246062	13.4419	0.0743945	Q59UF6	A0A2H0ZM60	TYW3 domain-containing protein	59.633	55.4307	tRNA methyltransferase	CAALFM_CR03160WA	B9J08_003303	38.1264	2.03543	4.09945	0.0061819	0.0220124	1
B9J08_003103	2	0.0782313	1	0.0331633	3	0.0782313	0.0632086	6	0.130102	8	0.242347	11	0.365646	0.246032	3.89238	0.256912	Q59P52	A0A2H0ZMI0	Phpherine transaminase	72.6098	72.6098	phospherine aminotransferase	SER1	B9J08_003103	800.788	-3.36408	-10.2965	0	0	0
B9J08_002467	0	0	0	0	7	0.107812	0.0359373	19	0.211736	15	0.182043	27	0.344291	0.246023	6.8459	0.146073	A0A1D8PHD1	A0A2H0ZVS8	Importin N-terminal domain-containing protein	57.9044	52.4152	Uncharacterized protein	orf19.3556
B9J08_003367	1	0.0351759	0	0	4	0.125628	0.0536013	11	0.253769	13	0.301508	8	0.18258	0.245952	4.58854	0.217934	A0A1D8PD86	A0A2H0ZME7	Uncharacterized protein	61.0795	61.0795	Uncharacterized protein	orf19.1062
B9J08_004741	0	0	2	0.162242	0	0	0.0540806	2	0.0825959	4	0.255162	8	0.399705	0.245821	4.54545	0.22	Q5ALX7	A0A2H0ZGG0	Uncharacterized protein	57.9399	57.9399	Cyanamide hydratase	orf19.1449
B9J08_000363	0	0	0	0	1	0.0296296	0.00987654	3	0.137037	4	0.198765	8	0.401235	0.245679	24.875	0.040201	Q5AJ71	A0A2H1A7R2	Carbonic anhydrase	68.662	68.662	Carbonic anhydrase	NCE103	B9J08_000363	63.072	-2.09618	-4.27574	1.27828e-07	1.27314e-06	0.000696409
B9J08_001335	3	0.127273	1	0.0415584	3	0.137662	0.102165	8	0.294372	6	0.155844	9	0.28658	0.245599	2.40395	0.415981	A0A1D8PDG9	A0A2H1A1P2	Uncharacterized protein	62.2047	62.2047	Uncharacterized protein	orf19.445
B9J08_003274	1	0.0349462	2	0.147849	1	0.0725806	0.0851254	5	0.240591	6	0.254032	5	0.241935	0.24552	2.88421	0.346715	A0A1D8PQQ9	A0A2H0ZSM9	Uncharacterized protein	44.4444	44.4444	Mitochondrial 54S ribosomal protein YmL6	YML6
B9J08_000736	5	0.0667408	2	0.0203003	5	0.0425473	0.0431961	21	0.206897	22	0.19911	31	0.330367	0.245458	5.6824	0.175982	A0A1D8PR88	A0A2H1A467	Sfi1 domain-containing protein	44.4444	38.0952	Sfi1p	SFI1
B9J08_003868	18	0.215269	7	0.081225	14	0.173103	0.156532	17	0.187306	16	0.201065	25	0.34798	0.245451	1.56805	0.637734	Q59WC1	A0A2H0ZNN9	Uncharacterized protein	38.7097	43.2432	Sog2p	SOG2	B9J08_003868	263.808	-2.56928	-5.93512	0	0	0
B9J08_000449	2	0.0347578	1	0.019943	2	0.0450142	0.0332384	7	0.147578	5	0.0803419	25	0.507692	0.245204	7.37714	0.135554	A0A1D8PNP3	A0A2H1A7Z2	Uncharacterized protein	59.0106	58.6572	Amino-acid permease GAP6	GAP6
B9J08_002823	2	0.0285088	2	0.0276864	6	0.0550987	0.037098	23	0.225877	19	0.184759	29	0.324836	0.245157	6.60837	0.151323	Q59Q34	A0A2H0ZKW7	Cation-transporting ATPase	76.4174	76.4996	Cation-transporting ATPase	SPF1
B9J08_000157	1	0.134921	4	0.558201	2	0.296296	0.329806	2	0.283069	2	0.171958	3	0.280423	0.24515	0.743316	1.34532	Q5ALU0	A0A2H1A765	Uncharacterized protein	38.75	36.3636	Uncharacterized protein	orf19.1486
B9J08_000131	4	0.0607718	5	0.0534792	7	0.0759648	0.0634052	14	0.134002	22	0.268004	24	0.333333	0.245113	3.86581	0.258678	Q5AMQ3	A0A2H1A817	Uncharacterized protein	84.8214	81.8182	Rga2p	RGA2
B9J08_002598	2	0.144558	0	0	3	0.222789	0.122449	8	0.270408	2	0.085034	6	0.379252	0.244898	2	0.5	Q5AIB4	A0A2H0ZQR5	Uncharacterized protein	77.0833	77.0833	Uncharacterized protein	orf19.2939
B9J08_003972	1	0.0466989	2	0.0595813	1	0.0281804	0.0448202	6	0.218196	4	0.150564	11	0.365539	0.244767	5.46108	0.183114	Q5AK05	A0A2H0ZP54	Uncharacterized protein	53.4884	54.3124	Guanine nucleotide-binding protein subunit alpha	CAG1
B9J08_000273	1	0.0389134	0	0	0	0	0.0129711	7	0.165198	9	0.265786	11	0.303231	0.244738	18.8679	0.053
B9J08_001726	1	0.0242504	1	0.0216049	8	0.136684	0.0608466	16	0.176367	19	0.250882	25	0.306878	0.244709	4.02174	0.248649	Q5A3L7	A0A2H0ZQ13	Uncharacterized protein	42.3077	61.1111	Protein kinase domain-containing protein	orf19.5253
B9J08_001859	1	0.039489	1	0.0603949	1	0.039489	0.0464576	4	0.144019	4	0.141696	10	0.448316	0.244677	5.26667	0.189873	Q59NN8	A0A2H0ZQL4	Uncharacterized protein	46.9965	46.9965	Hsp70 nucleotide exchange factor FES1	FES1
B9J08_002667	1	0.00458311	5	0.0423057	10	0.0664551	0.0377813	46	0.278512	26	0.178213	46	0.277278	0.244668	6.47589	0.154419	A0A1D8PRM4	A0A2H0ZKB7	Uncharacterized protein	40.5941	40.6152	Uncharacterized protein	CAALFM_CR00230WA
B9J08_000854	0	0	1	0.0536278	3	0.138801	0.064143	12	0.417455	6	0.175605	4	0.140904	0.244655	3.81421	0.262178	A0A1D8PRA8	A0A2H1A4J0	Uncharacterized protein	54.7368	54.7368	Pyridox	orf19.5136
B9J08_002103	0	0	0	0	1	0.120968	0.0403226	3	0.389785	0	0	3	0.344086	0.244624	6.06667	0.164835	A0A1D8PU60	A0A2H0ZWF4	Uncharacterized protein	64.7059	64.7059	Uncharacterized protein	CAALFM_CR10180WA	B9J08_002103	54.1055	-1.82724	-3.54858	0.000760149	0.00354562	1
B9J08_005285	1	0.0486295	0	0	5	0.157383	0.0686708	4	0.111406	9	0.291777	10	0.330681	0.244621	3.56223	0.280723	Q5A2U9	A0A2H0ZD86	V-type proton ATPase subunit C	61.6402	63.2275	V-type proton ATPase subunit C	VMA5
B9J08_000181	9	0.0422886	10	0.0514096	9	0.0416963	0.0451315	46	0.167614	62	0.260009	72	0.306207	0.24461	5.41995	0.184504	A0A1D8PJ86	A0A2H1A804	Uncharacterized protein	52.1477	51.9081	Cas4p	CAS4
B9J08_002734	0	0	1	0.0271465	2	0.0549242	0.0273569	19	0.203283	18	0.215909	28	0.314394	0.244529	8.93846	0.111876
B9J08_002892	0	0	0	0	1	0.0582524	0.0194175	4	0.12945	8	0.257821	9	0.346278	0.244516	12.5926	0.0794118	A0A1D8PET9	A0A2H0ZL07	Methyltransf_11 domain-containing protein	43.2432	43.1487	Methyltransf	orf19.4901
B9J08_000749	5	0.355072	2	0.150725	2	0.126087	0.210628	4	0.268116	3	0.107246	6	0.357971	0.244444	1.16055	0.86166	Q5A9D6	A0A2H1A5T8	Uncharacterized protein	35.5932	40.9091	phosphatidylinitol N-acetylglucaminyltransferase	GPI15
B9J08_002860	2	0.0443448	1	0.0219233	1	0.0274041	0.031224	12	0.229198	9	0.143498	18	0.360239	0.244312	7.82447	0.127804	Q5A7S7	A0A2H0ZKY0	Uncharacterized protein	66.5	67.0886	Fork-head transcriptional regulator 2	FKH2
B9J08_003922	1	0.0145903	1	0.00897868	3	0.0452675	0.0229455	20	0.249532	20	0.216611	21	0.266367	0.24417	10.6413	0.0939734	A0A1D8PFD7	A0A2H0ZP04	Uncharacterized protein	44.1176	44.1176	CRIM domain-containing protein	orf19.5221
B9J08_004077	0	0	0	0	2	0.160998	0.0536659	2	0.126984	4	0.356009	2	0.249433	0.244142	4.5493	0.219814	A0A1D8PNP9	A0A2H0ZP87	Sm domain-containing protein	73.6842	73.6842	Sm-like protein	orf19.2639.1
B9J08_004788	2	0.0610425	1	0.0329218	2	0.0363512	0.0434385	13	0.313443	3	0.0672154	14	0.351166	0.243941	5.61579	0.178069	A0A1D8PIA0	A0A2H0ZGK2	DUF2433 domain-containing protein	49.892	51.0393	DUF2433 domain-containing protein	orf19.216
B9J08_003173	2	0.0532258	2	0.0252688	3	0.0677419	0.0487455	9	0.176344	11	0.244086	14	0.31129	0.243907	5.00368	0.199853
B9J08_002562	3	0.0688114	2	0.0335121	6	0.105004	0.0691093	16	0.212243	13	0.176497	23	0.342717	0.243819	3.52802	0.283445	A0A1D8PSS1	A0A2H0ZWQ8	Uncharacterized protein	69.6429	69.326	Chromatin modification protein	CAALFM_CR04450CA
B9J08_003091	0	0	0	0	3	0.0649789	0.0216596	8	0.239662	8	0.193249	10	0.29789	0.243601	11.2468	0.0889145	P87207	A0A2H0ZS07	Uncharacterized protein	59.7403	48.7013	Probable mannyltransferase MNT3	MNT3
B9J08_001802	3	0.125114	1	0.0173516	1	0.0173516	0.0532725	7	0.181735	11	0.263014	12	0.285845	0.243531	4.57143	0.21875	Q5ALN5	A0A2H0ZYH7	Uncharacterized protein	57.1429	77.7778	SUMO-targeted ubiquitin ligase complex subunit	HEX3
B9J08_001211	2	0.00956149	4	0.0285196	8	0.0458292	0.0279701	44	0.229476	32	0.175239	62	0.32575	0.243488	8.7053	0.114872
B9J08_004207	2	0.154472	1	0.0894309	1	0.0796748	0.107859	3	0.265041	0	0	6	0.465041	0.24336	2.25628	0.443207	A0A1D8PLZ5	A0A2H0ZJB6	Uncharacterized protein	48.2759	51.269	Ecm1p	ECM1
B9J08_001440	1	0.0751366	1	0.0669399	5	0.237705	0.126594	8	0.213115	4	0.172131	7	0.344262	0.243169	1.92086	0.520599	A0A1D8PQ50	A0A2H1A1Z4	Uncharacterized protein	45.8333	50	Uncharacterized protein	orf19.5626
B9J08_001112	1	0.0558943	1	0.0223577	2	0.101626	0.0599593	12	0.361789	4	0.126016	7	0.240854	0.242886	4.05085	0.246862	Q59WV0	A0A2H1A000	Uncharacterized protein	47.1698	43.3333	pH-response regulator protein palI/RIM9	RIM9
B9J08_002787	2	0.300885	0	0	1	0.147493	0.149459	0	0	3	0.365782	3	0.362832	0.242871	1.625	0.615385	Q59Z24	A0A2H0ZR96	DNA-directed RNA polymerase subunit	83.0357	83.0357	DNA-directed RNA polymerase subunit	orf19.2276
B9J08_005218	1	0.0151515	1	0.0236185	4	0.0797683	0.0395128	14	0.241533	6	0.111854	20	0.375223	0.24287	6.14662	0.162691	A0A1D8PMB0	A0A2H0ZER9	Aminodeoxychorismate synthase	57.8947	49.9371	4-amino-4-deoxychorismate synthase	ABZ1
B9J08_001461	0	0	0	0	3	0.0879459	0.0293153	6	0.124846	8	0.163592	16	0.439729	0.242722	8.27972	0.120777	Q59YH4	A0A2H0ZZ51	T-complex protein 1 subunit eta	76.5027	76.5027	T-complex protein 1 subunit eta	CCT7
B9J08_001176	0	0	1	0.0230856	2	0.0619369	0.0283408	9	0.154279	13	0.279842	13	0.293919	0.24268	8.56291	0.116783	A0A1D8PS16	A0A2H1A193	Phenylalanine-tRNA ligase beta subunit	75.6757	75.6757	Phenylalanine--tRNA ligase subunit beta	FRS1
B9J08_004156	0	0	1	0.0150033	3	0.0704501	0.0284845	21	0.342466	12	0.19439	10	0.190476	0.242444	8.51145	0.117489
B9J08_002944	0	0	0	0	1	0.05	0.0166667	4	0.145455	7	0.259091	7	0.322727	0.242424	14.5455	0.06875	Q59LL5	A0A2H0ZL54	Imidazoleglycerol-Phosphate dehydratase	81.448	81.448	Imidazoleglycerol-Phosphate dehydratase	HIS3
B9J08_004736	0	0	1	0.0322256	0	0	0.0107419	3	0.128902	3	0.130916	12	0.467271	0.242363	22.5625	0.0443213	Q5AGX6	A0A2H0ZGF2	Ribonuclease	63.0573	63.8978	Ribonuclease	RNH35	B9J08_004736	95.8397	-2.32043	-4.9948	1.11022e-16	4.95778e-15	6.0485e-13
B9J08_001087	12	0.253561	3	0.0612536	13	0.279677	0.198164	15	0.226971	13	0.220323	18	0.279677	0.242324	1.22284	0.817766	A0A1D8PHC4	A0A2H1A0V3	PUM-HD domain-containing protein	69.6691	69.6527	PUM-HD domain-containing protein	orf19.3547	B9J08_001087	3238.08	-3.62292	-12.3199	4.21885e-15	1.39299e-13	2.29843e-11
B9J08_000272	0	0	1	0.0817391	0	0	0.0272464	6	0.306087	3	0.173913	4	0.246957	0.242319	8.89362	0.11244	Q59QC5	A0A2H1A7H3	AP complex subunit sigma	87.9195	84.7134	Clathrin-associated protein AP-3 complex component APS3	APS3	B9J08_000272	169.484	3.30437	9.87905	0.000306015	0.00157577	1
B9J08_003155	1	0.00800801	0	0	2	0.048048	0.0186854	16	0.276777	16	0.267267	9	0.182683	0.242242	12.9643	0.077135	A0A1D8PE62	A0A2H0ZLR5	DNA polymerase alpha subunit B	48.1105	48.1105	DNA polymerase alpha subunit B	orf19.2796
B9J08_004299	1	0.0539906	1	0.0528169	1	0.0316901	0.0461659	6	0.231221	6	0.279343	5	0.215962	0.242175	5.24576	0.19063	A0A1D8PP19	A0A2H0ZIK5	GTP cyclohydrolase 1	87.931	87.931	GTP cyclohydrolase I (Fragment)	orf19.3957
B9J08_002504	1	0.00645406	2	0.0284738	2	0.0330296	0.0226525	19	0.275247	17	0.225892	17	0.225133	0.242091	10.6872	0.0935703	A0A1D8PFI2	A0A2H0ZVT3	PRP1_N domain-containing protein	39.4624	45.4545	U4/U6-U5 snRNP complex subunit	orf19.6356
B9J08_002151	1	0.0118624	2	0.0347964	5	0.0739423	0.0402003	9	0.112693	18	0.260577	25	0.352709	0.241993	6.01967	0.166122	A0A1D8PNK0	A0A2H1A1G0	Uncharacterized protein	52.2167	52.2167	Dap2p	DAP2
B9J08_001475	2	0.0410708	1	0.0143014	2	0.0399707	0.031781	19	0.238357	17	0.198753	22	0.288596	0.241902	7.61154	0.131379	Q5AJY9	A0A2H1A234	Uncharacterized protein	54.717	54.828	Hydrolase	orf19.4031
B9J08_001900	0	0	3	0.0581727	3	0.0585296	0.0389008	18	0.254461	11	0.165239	21	0.305496	0.241732	6.21407	0.160925	Q5AJC1	A0A2H0ZQQ1	BRO1 domain-containing protein	78.9474	50.0634	Vacuolar protein-sorting protein BRO1	BRO1
B9J08_002308	0	0	1	0.0194508	2	0.0350877	0.0181795	11	0.159802	15	0.195652	25	0.369184	0.241546	13.2867	0.0752632	Q5APG7	A0A2H0ZV39	Uncharacterized protein	42.2414	41.3793	Protein EFR3	EFR3
B9J08_003309	0	0	0	0	2	0.0893082	0.0297694	5	0.237736	2	0.0628931	9	0.423899	0.241509	8.11268	0.123264	P13649	A0A2H0ZN02	Orotidine 5'-Phosphate decarboxylase	80.6818	80.6818	Orotidine 5'-Phosphate decarboxylase	URA3
B9J08_001236	0	0	3	0.0650069	6	0.116183	0.0603965	16	0.191793	14	0.191793	25	0.34071	0.241432	3.99746	0.250159	A0A1D8PF81	A0A2H1A1B4	Ku domain-containing protein	35.3014	42.1053	ATP-dependent DNA helicase	CAS1
B9J08_002268	6	0.416	6	0.369333	4	0.285333	0.356889	3	0.174667	6	0.322667	4	0.226667	0.241333	0.676214	1.47882	Q5AEB8	A0A2H0ZUZ0	Proteasome endopeptidase complex	82.996	82.996	Proteasome endopeptidase complex	PRE9	B9J08_002268	266.197	-3.04773	-8.26911	0	0	0
B9J08_001023	1	0.0870647	2	0.196517	5	0.445274	0.242952	2	0.134328	1	0.124378	5	0.465174	0.241294	0.993174	1.00687	Q5A853	A0A2H1A7K1	Uncharacterized protein	36.9231	42.3077	Uncharacterized protein	CAALFM_CR00810WA
B9J08_003936	2	0.0151638	3	0.033577	1	0.014893	0.0212113	29	0.272678	21	0.176279	25	0.274303	0.241087	11.366	0.087982	A0A1D8PFD3	A0A2H0ZVS6	SANT domain-containing protein	52.1739	60.9375	Snt1p	SNT1
B9J08_002295	0	0	1	0.0456621	5	0.237443	0.0943683	6	0.245434	4	0.130137	9	0.347032	0.240868	2.55242	0.391785
B9J08_003920	4	0.0534396	1	0.0121051	2	0.023915	0.0298199	14	0.162681	18	0.215235	31	0.344553	0.240823	8.07591	0.123825
B9J08_001775	15	1.05318	21	1.45655	16	1.05837	1.18936	4	0.237354	6	0.343709	4	0.141375	0.240813	0.202472	4.93896
B9J08_005062	2	0.0478692	1	0.0198482	4	0.084063	0.0505935	13	0.277291	8	0.175715	15	0.269119	0.240708	4.75769	0.210186	A0A1D8PR62	A0A2H0ZDF4	Amidase domain-containing protein	60.9457	60.9457	Amidase domain-containing protein	orf19.5169
B9J08_002984	4	0.112354	6	0.151225	8	0.210863	0.158147	15	0.297125	10	0.156017	13	0.268903	0.240682	1.52189	0.65708	A0A1D8PSH5	A0A2H0ZRU8	Ku domain-containing protein	36.6667	45.4545	ATP-dependent DNA helicase	YKU80	B9J08_002984	176.678	-2.48598	-5.60215	0	0	0
B9J08_003466	1	0.0513566	2	0.103682	7	0.346899	0.167313	3	0.147287	8	0.223837	10	0.350775	0.240633	1.43822	0.695302	Q5A5S6	A0A2H0ZT83	Malate dehydrogenase	73.6994	73.6994	Malate dehydrogenase	MDH1-3	B9J08_003466	69.9236	-1.97243	-3.92427	6.17183e-11	1.01891e-09	3.36241e-07
B9J08_002379	0	0	0	0	2	0.0723443	0.0241148	8	0.184982	5	0.157509	11	0.379121	0.240537	9.97468	0.100254	A0A1D8PPM1	A0A2H0ZW91	Uncharacterized protein	51.6129	46.875	Uncharacterized protein	orf19.3438
B9J08_000750	3	0.0884908	3	0.0868621	4	0.0950054	0.0901194	8	0.166124	8	0.135722	20	0.419653	0.240499	2.66867	0.374718	Q5A9D7	A0A2H1A5D0	Uncharacterized protein	41.7476	46.1538	Transcription factor TFIIIB subunit	CAALFM_CR01420WA
B9J08_001786	7	0.114984	6	0.0945513	11	0.14383	0.117788	16	0.187099	18	0.283253	16	0.250801	0.240385	2.04082	0.49	A0A1D8PLL5	A0A2H0ZZG9	Zn(2)-C6 fungal-type domain-containing protein	58.9744	52.7778	Arg83p	ARG83
B9J08_000925	0	0	2	0.0419341	5	0.0706033	0.0375125	8	0.103124	16	0.241763	29	0.376123	0.240337	6.40684	0.156083	Q5A1Z5	A0A2H1A6A9	Autophagy-related protein 13	50.9363	43.6455	Autophagy-related protein 13	ATG13
B9J08_003001	3	0.0492933	1	0.0158566	3	0.0392968	0.0348156	15	0.180283	19	0.246467	22	0.294037	0.240262	6.90099	0.144907	A0A1D8PQC5	A0A2H0ZLA9	Exocyst complex component SEC5	40	40	Exocyst complex component SEC5	SEC5
B9J08_002649	0	0	1	0.0101729	2	0.0366226	0.0155985	9	0.148525	13	0.170397	26	0.401831	0.240251	15.4022	0.0649259
B9J08_004336	0	0	0	0	1	0.0439165	0.0146388	8	0.207343	4	0.132469	13	0.38013	0.239981	16.3934	0.061	A0A1D8PP50	A0A2H0ZIM9	Uncharacterized protein	60.1078	64.7059	Serine/threonine protein kinase	DUN1
B9J08_004952	1	0.0158409	2	0.0310078	8	0.0970677	0.0479721	23	0.298281	16	0.18335	20	0.238288	0.239973	5.00234	0.199906	A0A1D8PCY2	A0A2H0ZC95	Uncharacterized protein	54.5455	35.2886	Uncharacterized protein	orf19.2996
B9J08_001193	2	0.0792793	2	0.0657658	5	0.176577	0.107207	5	0.17027	5	0.146847	10	0.402703	0.23994	2.2381	0.446809	Q5AM50	A0A2H1A177	PINc domain-containing protein	44.1176	62.5	Nonsense-mediated decay protein 4	NMD4
B9J08_004355	6	0.120019	2	0.047619	4	0.0898931	0.0858439	12	0.221574	6	0.1069	21	0.391156	0.239877	2.79434	0.357866	A0A1D8PNX9	A0A2H0ZIQ8	GATA-type domain-containing protein	78.7234	77.0833	Nitrogen-responsive transcriptional regulator	GLN3	B9J08_004355	129.479	-2.39191	-5.24853	0	0	0
B9J08_002464	2	0.0777244	0	0	4	0.171474	0.0830662	7	0.168269	9	0.226763	13	0.324519	0.23985	2.88746	0.346325	A0A1D8PRX4	A0A2H0ZXF2	Uncharacterized protein	69.1589	69.1589	Fth2p	FTH2
B9J08_000220	2	0.0620999	0	0	3	0.0902689	0.0507896	9	0.195262	13	0.266965	11	0.256722	0.23965	4.71849	0.211932	A0A1D8PJL4	A0A2H1A7B9	DUF3533 domain-containing protein	49.7573	49.7573	DUF3533 domain-containing protein	orf19.308
B9J08_002114	1	0.0567823	0	0	2	0.084122	0.0469681	4	0.175605	3	0.109359	10	0.433228	0.239397	5.09701	0.196193	Q59R21	A0A2H0ZWH5	Histidinol-phphatase	55.4859	55.4859	Histidinol-phosphatase	orf19.6699
B9J08_001130	2	0.0246154	3	0.0282051	3	0.0382051	0.0303419	25	0.292308	11	0.0961538	34	0.328718	0.23906	7.87887	0.126922	A0A1D8PHZ6	A0A2H1A205	Uncharacterized protein	39.1827	39.1827	Pds5p	PDS5
B9J08_003229	3	0.0840164	2	0.0527664	8	0.17418	0.103654	13	0.228484	12	0.222848	12	0.265369	0.2389	2.30478	0.433881	Q59VR1	A0A2H0ZMS1	BZIP domain-containing protein	70.8333	70.8333	Transcriptional regulator SKO1	SKO1
B9J08_004314	0	0	0	0	2	0.10303	0.0343434	5	0.189091	6	0.265455	6	0.261818	0.238788	6.95294	0.143824
B9J08_003613	1	0.0394737	0	0	1	0.056391	0.0319549	3	0.25	1	0.101504	5	0.364662	0.238722	7.47059	0.133858	Q5A748	A0A2H0ZNU7	Uncharacterized protein	71.2418	71.2418	Sorting nexin-3	SNX3
B9J08_002260	0	0	0	0	0	0	0	7	0.371179	2	0.0611354	7	0.283843	0.238719	#DIV/0!	0	Q5ANE2	A0A2H0ZWW0	Uncharacterized protein	54.2857	45.4918	ANK	orf19.5961
B9J08_004632	1	0.0238645	3	0.0762125	2	0.0561971	0.0520914	8	0.212471	7	0.195535	10	0.307929	0.238645	4.58128	0.21828	A0A1D8PFM4	A0A2H0ZHJ2	Uncharacterized protein	43.4783	34.0909	Uncharacterized protein	orf19.4965
B9J08_000154	0	0	0	0	0	0	0	1	0.0874317	3	0.357923	3	0.270492	0.238616	#DIV/0!	0	Q5ALU3	A0A2H1A758	COX assembly mitochondrial protein	66.2791	64.5161	COX assembly mitochondrial protein	orf19.1483	B9J08_000154	102.59	-2.24308	-4.73407	7.09138e-08	7.35883e-07	0.000386339
B9J08_002996	0	0	1	0.0779221	0	0	0.025974	2	0.0678211	6	0.253968	6	0.393939	0.238576	9.18519	0.108871	Q5A501	A0A2H0ZLA3	Uncharacterized protein	76.5957	81.2766	ESCRT-III subunit protein	VPS2
B9J08_001993	1	0.0661673	2	0.0998752	2	0.121099	0.0957137	4	0.214732	3	0.132335	9	0.36829	0.238452	2.4913	0.401396	Q59PA0	A0A2H0ZW36	Uncharacterized protein	67.364	71.6216	Cox11p	COX11
B9J08_005031	2	0.0507937	3	0.0677249	0	0	0.0395062	9	0.159788	15	0.252381	15	0.303175	0.238448	6.03571	0.16568	A0A1D8PU59	A0A2H0ZCH2	Utp12 domain-containing protein	41.2646	59.0909	Utp5p	UTP5
B9J08_000739	0	0	0	0	2	0.0619469	0.020649	9	0.272124	3	0.0833333	11	0.359882	0.238446	11.5476	0.0865979	P48990	A0A2H1A5V6	Uncharacterized protein	51.8868	58.4615	Mitochondrial import inner membrane translocase subunit TIM54	TIM54
B9J08_004112	12	0.0670007	4	0.0302524	16	0.0879733	0.0617421	42	0.214922	34	0.190423	56	0.309948	0.238431	3.86172	0.258952
B9J08_004405	1	0.00968523	1	0.0193705	2	0.0338983	0.0209847	10	0.13519	18	0.256255	21	0.323648	0.238364	11.359	0.0880361	Q5AGC6	A0A2H0ZIW2	Uncharacterized protein	31.4286	50	Gluce-induced degradation complex subunit	orf19.4253
B9J08_002089	0	0	0	0	3	0.131434	0.0438113	7	0.22886	7	0.254596	5	0.231618	0.238358	5.44056	0.183805	A0A1D8PMX7	A0A2H0ZWE2	DAO domain-containing protein	63.4006	63.4006	Ifg3p	IFG3
B9J08_003527	2	0.0457227	0	0	1	0.0368732	0.027532	7	0.15413	9	0.251475	15	0.308997	0.238201	8.65179	0.115583	A0A1D8PL42	A0A2H0ZMR2	Uncharacterized protein	56.7686	56.3319	Nucleide transmembrane transporter	orf19.4174
B9J08_003386	0	0	0	0	0	0	0	3	0.0690608	5	0.220074	10	0.425414	0.238183	#DIV/0!	0	A0A1D8PP96	A0A2H0ZMC0	UBIQUITIN_CONJUGAT_2 domain-containing protein	60.5714	60.5714	E2 ubiquitin-protein ligase peroxin 4	X4
B9J08_000884	0	0	0	0	1	0.0952381	0.031746	3	0.324405	2	0.169643	2	0.220238	0.238095	7.5	0.133333	A0A1D8PTK4	A0A2H1A4M0	Uncharacterized protein	43.4783	41.6667	Uncharacterized protein	CAALFM_CR07690WA
B9J08_003356	4	0.062464	5	0.0584341	4	0.0497985	0.0568989	18	0.189407	22	0.227691	26	0.297064	0.238054	4.18381	0.239017	Q5A650	A0A2H0ZMA2	Protein kinase domain-containing protein	48.3871	54.1159	Serine/threonine protein kinase	SAK1
B9J08_000910	0	0	1	0.0150919	1	0.0380577	0.0177165	8	0.164042	6	0.134514	15	0.415354	0.23797	13.4321	0.0744485	A0A1D8PMJ1	A0A2H1A741	Uncharacterized protein	88.5246	68.4411	RNA-binding GTPase	orf19.2917
B9J08_004883	6	0.188113	2	0.0557598	9	0.264706	0.169526	6	0.144608	10	0.216912	14	0.352328	0.237949	1.40361	0.712446
B9J08_004893	2	0.0498688	0	0	2	0.0472441	0.032371	10	0.221129	13	0.26378	11	0.228346	0.237752	7.34459	0.136155
B9J08_002443	5	0.144698	1	0.0216755	7	0.188635	0.118336	8	0.182191	10	0.261277	13	0.269479	0.237649	2.00825	0.497946	A0A1D8PU37	A0A2H0ZXD6	Uncharacterized protein	51.4071	50.6422	AA	CAALFM_CR09920WA
B9J08_004516	5	0.0522743	3	0.0247794	3	0.0288527	0.0353021	21	0.216904	21	0.216904	25	0.278683	0.237497	6.72756	0.148642	Q5A2B9	A0A2H0ZGQ0	Uncharacterized protein	52.8369	50.4274	Transcription factor SPT20	SPT20
B9J08_003534	2	0.0710109	0	0	0	0	0.0236703	6	0.146199	11	0.265664	10	0.299916	0.23726	10.0235	0.0997653
B9J08_000067	3	0.143678	0	0	1	0.0421456	0.0619413	6	0.25	6	0.183908	7	0.277778	0.237229	3.8299	0.261104	A0A1D8PHR2	A0A2H1A2F8	Uncharacterized protein	39.3939	44.1176	Uncharacterized protein	orf19.2228
B9J08_000366	2	0.272487	1	0.134921	1	0.0978836	0.16843	1	0.0555556	3	0.338624	3	0.31746	0.237213	1.40838	0.710037	A0A1D8PS74	A0A2H1A7Q8	Uncharacterized protein	36.2205	35.4331	Uncharacterized protein	CAALFM_CR02380CA
B9J08_003011	0	0	0	0	1	0.0837989	0.027933	1	0.102421	4	0.316574	4	0.292365	0.23712	8.48889	0.117801	Q5A1Z1	A0A2H0ZLC1	Uncharacterized protein	40	50	Mitochondrial 37S ribosomal protein MRP21	CAALFM_CR02950CA
B9J08_003629	2	0.0817084	0	0	0	0	0.0272361	5	0.154132	10	0.328691	7	0.228412	0.237078	8.70455	0.114883	A0A1D8PH13	A0A2H0ZN53	Uncharacterized protein	69.589	69.589	Translation initiation factor eIF2B subunit beta	GCD7
B9J08_001574	1	0.0427574	1	0.0453752	2	0.0506108	0.0462478	1	0.0383944	10	0.239965	20	0.43281	0.237056	5.12579	0.195092	A0A1D8PF73	A0A2H0ZXU9	EngB-type G domain-containing protein	48	45	EngB-type G domain-containing protein	orf19.1163
B9J08_000172	2	0.0506857	0	0	6	0.122242	0.0576426	10	0.247466	12	0.23554	12	0.227788	0.236931	4.11034	0.243289	A0A1D8PH98	A0A2H1A869	Uncharacterized protein	74.2857	74.2857	Myo-initol transporter	ITR1
B9J08_003328	1	0.0257762	1	0.0269479	1	0.0316344	0.0281195	6	0.12068	12	0.190393	19	0.399531	0.236868	8.42361	0.118714	A0A1D8PG88	A0A2H0ZM75	Uncharacterized protein	42.8571	43.956	Uncharacterized protein	orf19.2041
B9J08_004722	2	0.086785	0	0	2	0.0887574	0.0585141	7	0.260355	4	0.106509	9	0.342209	0.236358	4.03933	0.247566	Q5A3J2	A0A2H0ZGG3	Uncharacterized protein	57.8947	57.8947	Uncharacterized protein	orf19.5278
B9J08_001593	3	0.0493077	1	0.0185748	6	0.0783519	0.0487448	15	0.194529	17	0.231678	19	0.282675	0.236294	4.84758	0.206289	A0A1D8PE78	A0A2H1A0N1	Importin N-terminal domain-containing protein	56.0757	55.6962	Importin-alpha export receptor	orf19.1229
B9J08_001298	0	0	0	0	2	0.0759076	0.0253025	8	0.250825	5	0.160066	9	0.29703	0.235974	9.32609	0.107226	Q5A4X7	A0A2H1A0X5	Pribyltran_N domain-containing protein	82.6406	82.6406	Ribe Phosphate diphosphokinase subunit	orf19.969
B9J08_004198	2	0.0279536	4	0.0922996	1	0.0253165	0.0485232	14	0.255802	9	0.147152	18	0.304852	0.235935	4.86232	0.205663	A0A1D8PI66	A0A2H0ZJC1	CUE domain-containing protein	44.7312	43.3708	CUE domain-containing protein	orf19.2196
B9J08_002218	2	0.227477	2	0.186937	0	0	0.138138	3	0.184685	2	0.0990991	5	0.423423	0.235736	1.70652	0.585987
B9J08_002316	1	0.0546956	1	0.0361197	2	0.0743034	0.0550396	5	0.158927	6	0.155831	12	0.392157	0.235638	4.28125	0.233577
B9J08_005279	0	0	0	0	0	0	0	3	0.235632	0	0	5	0.471264	0.235632	#DIV/0!	0	Q5AJZ7	A0A2H0ZE87	Uncharacterized protein	75.6522	75.6522	Mitochondrial 37S ribosomal protein MRP2	MRP2
B9J08_001813	4	0.0476948	4	0.0524642	3	0.0435612	0.0479067	20	0.22035	10	0.122734	34	0.363434	0.235506	4.91593	0.20342	A0A1D8PE13	A0A2H0ZYL7	Uncharacterized protein	72.1393	72.1393	Chromatin-remodeling ATPase	orf19.4437
B9J08_003894	2	0.0636421	1	0.0220542	2	0.0378072	0.0411678	8	0.146818	7	0.197227	16	0.362319	0.235455	5.71939	0.174844	Q5AGF6	A0A2H0ZUQ3	Eukaryotic translation initiation factor 2 subunit gamma	83.7079	85.5805	Translation initiation factor eIF2 subunit gamma	GCD11
B9J08_003784	8	0.0594044	4	0.0275522	12	0.0710304	0.0526623	43	0.227743	43	0.250358	38	0.227425	0.235175	4.46573	0.223928
B9J08_002714	2	0.0677732	2	0.06639	4	0.127248	0.0871369	2	0.0338866	6	0.152144	19	0.519364	0.235131	2.69841	0.370588	A0A1D8PRA6	A0A2H0ZKF6	Uncharacterized protein	55.3846	46.6667	Uncharacterized protein	orf19.5126
B9J08_000766	1	0.045977	0	0	2	0.0656814	0.0372195	11	0.294745	4	0.142857	8	0.267652	0.235085	6.31618	0.158324	A0A1D8PL85	A0A2H1A473	Aminotran_1_2 domain-containing protein	45.2088	45.4545	Aspartate aminotransferase	AAT22
B9J08_003913	0	0	0	0	2	0.0973025	0.0324342	13	0.404624	3	0.0982659	6	0.202312	0.235067	7.24752	0.137978	A0A1D8PQJ0	A0A2H0ZNT8	Uncharacterized protein	66.5094	49.5468	Uncharacterized protein	orf19.7091
B9J08_004806	0	0	3	0.0504342	4	0.0587842	0.0364061	11	0.144289	18	0.242151	22	0.317969	0.234803	6.44954	0.15505	A0A1D8PJI4	A0A2H0ZGM6	Uncharacterized protein	46.4835	46.4246	Transcription factor TFIIIC subunit	TFC4
B9J08_005587	0	0	0	0	0	0	0	4	0.540881	0	0	1	0.163522	0.234801	#DIV/0!	0
B9J08_000341	0	0	4	0.130178	2	0.0644313	0.0648696	6	0.130835	7	0.143327	15	0.42998	0.234714	3.61824	0.276377	Q5AP95	A0A2H1A7M5	Uncharacterized protein	69.697	64.5933	Suppressor of ferric uptake 1	SFU1
B9J08_001034	0	0	0	0	2	0.0837989	0.027933	7	0.258845	4	0.139665	8	0.3054	0.234637	8.4	0.119048	Q59LZ6	A0A2H1A6N6	Uncharacterized protein	57.1429	55	Putative phosphatidylinitol-3,4,5-trisPhosphate 3-phosphatase	TEP1
B9J08_002683	0	0	0	0	1	0.0291005	0.00970018	3	0.0555556	7	0.234568	11	0.41358	0.234568	24.1818	0.0413534	A0A1D8PRL8	A0A2H0ZQY6	Uncharacterized protein	55.2356	55.2356	Aminotran	CAALFM_CR00130CA
B9J08_001259	3	0.0527394	2	0.0537634	0	0	0.0355009	9	0.0952381	26	0.326165	21	0.281618	0.23434	6.60096	0.151493	A0A1D8PUA9	A0A2H1A1F8	Uncharacterized protein	53.8462	45.4545	Vps52p	VPS52
B9J08_003049	1	0.0278834	3	0.0893536	1	0.0202788	0.0458386	8	0.134347	9	0.173638	19	0.394804	0.234263	5.1106	0.195672	A0A1D8PGA9	A0A2H0ZTE6	Uncharacterized protein	54.649	55.9913	Hnm1p	HNM1
B9J08_003513	1	0.0284153	1	0.0251366	1	0.0590164	0.0375228	3	0.131148	2	0.106011	11	0.465574	0.234244	6.24272	0.160187	Q59US4	A0A2H0ZMP2	Uncharacterized protein	36.1111	36.6667	T5orf172 domain-containing protein	orf19.5646
B9J08_002686	3	0.0714286	2	0.0242674	6	0.0966117	0.0641026	16	0.237179	16	0.227564	16	0.237637	0.234127	3.65238	0.273794
B9J08_004945	1	0.0884354	0	0	1	0.0935374	0.0606576	3	0.215986	5	0.306122	3	0.180272	0.234127	3.85981	0.25908	A0A1D8PCC4	A0A2H0ZC82	Uncharacterized protein	43.75	56.25	BBP1	orf19.6027
B9J08_000578	0	0	1	0.0174628	1	0.0195172	0.0123267	11	0.177709	12	0.195172	22	0.329224	0.234035	18.9861	0.0526701	A0A1D8PTL4	A0A2H1A5A9	Uncharacterized protein	60.6762	59.6085	Uncharacterized protein	CAALFM_CR07920WA
B9J08_003214	3	0.110856	0	0	3	0.103211	0.0713558	3	0.0649847	9	0.293578	11	0.343272	0.233945	3.27857	0.305011	A0A1D8PMC1	A0A2H0ZLW3	Uncharacterized protein	65.7767	65.7767	Uncharacterized protein	orf19.1800
B9J08_002444	9	0.171083	4	0.0762436	5	0.104603	0.11731	11	0.192004	14	0.235704	15	0.273826	0.233845	1.99339	0.501657	A0A1D8PK91	A0A2H0ZVJ6	Uncharacterized protein	85.1117	68.4303	Uncharacterized protein	orf19.6979
B9J08_004902	2	0.0402633	1	0.0143244	1	0.0127758	0.0224545	12	0.161827	16	0.179636	27	0.360046	0.233837	10.4138	0.0960265
B9J08_001315	0	0	2	0.0751445	2	0.0924855	0.0558767	7	0.251445	11	0.315992	6	0.133911	0.233783	4.18391	0.239011	Q5AD02	A0A2H1A1L2	Allantoicase	58.4527	58.4527	Allantoicase	orf19.2065
B9J08_000407	0	0	1	0.0650069	1	0.055325	0.0401107	8	0.432918	2	0.116183	2	0.152144	0.233748	5.82759	0.171598	A0A1D8PQ33	A0A2H1A382	Uncharacterized protein	36.3636	37.5	Uncharacterized protein	orf19.5607
B9J08_002201	0	0	4	0.253112	0	0	0.0843707	3	0.197787	2	0.153527	6	0.349931	0.233748	2.77049	0.360947	A0A1D8PG46	A0A2H0ZWP7	Nfu_N domain-containing protein	71.9626	71.7703	Nfu	orf19.2067
B9J08_001275	3	0.0637191	1	0.0238405	7	0.134374	0.0739777	17	0.236671	11	0.170351	19	0.293888	0.233637	3.1582	0.316636	Q9UW13	A0A2H1A1G9	Arrestin_C domain-containing protein	55.3991	56.6667	pH-response regulator protein palF/RIM8	RIM8
B9J08_001494	2	0.0455137	1	0.0143043	6	0.101864	0.0538939	13	0.16645	9	0.136107	26	0.398353	0.233637	4.33512	0.230674	Q5A5P1	A0A2H1A242	Uncharacterized protein	50	50	Origin recognition complex subunit 2	orf19.5358
B9J08_003664	4	0.051216	7	0.108727	1	0.00600858	0.0553171	19	0.226609	18	0.170529	25	0.303004	0.233381	4.21897	0.237025
B9J08_002032	1	0.0431101	0	0	1	0.0431101	0.0287401	6	0.17398	8	0.220169	12	0.30562	0.233256	8.11607	0.123212	Q5AL34	A0A2H0ZWA6	Uncharacterized protein	44.8578	46.1707	Psa2p	PSA2
B9J08_000059	1	0.0632184	1	0.101533	5	0.457854	0.207535	1	0.105364	1	0.109195	9	0.484674	0.233078	1.12308	0.890411	Q59KM6	A0A2H1A7U9	Uncharacterized protein	48.2759	45.8333	Pex22p	X22
B9J08_003292	1	0.0198265	0	0	3	0.104089	0.0413052	5	0.1772	3	0.100372	10	0.421314	0.232962	5.64	0.177305	Q5AML3	A0A2H0ZU55	Uncharacterized protein	62.9213	62.9213	Oxidoreductase	orf19.4633
B9J08_005521	5	0.0780269	2	0.0278027	5	0.0630792	0.0563029	32	0.273842	30	0.204484	25	0.220329	0.232885	4.13628	0.241763
B9J08_003076	3	0.045	5	0.0716667	6	0.0916667	0.0694444	18	0.214	20	0.265333	17	0.218667	0.232667	3.3504	0.298472	A0A1D8PGN9	A0A2H0ZTJ1	Importin N-terminal domain-containing protein	55.1793	55.1793	Importin N-terminal domain-containing protein	orf19.5834
B9J08_003618	1	0.0853432	0	0	1	0.0630798	0.0494743	2	0.118738	5	0.317254	4	0.261596	0.232529	4.7	0.212766	A0A1D8PE91	A0A2H0ZMZ5	LMWPc domain-containing protein	64.3312	64.3312	Tyrine protein phosphatase	LTP1
B9J08_005538	1	0.0489883	0	0	3	0.15016	0.0663827	6	0.208733	5	0.201278	8	0.28754	0.232517	3.50267	0.285496
B9J08_003802	3	0.045939	7	0.126424	2	0.0327086	0.0683572	15	0.177141	11	0.14039	27	0.380007	0.232513	3.40143	0.293994	A0A1D8PIL7	A0A2H0ZNH5	Uncharacterized protein	40.9091	30.0481	RGS domain-containing protein	orf19.1772
B9J08_003034	0	0	2	0.0331869	1	0.0263543	0.0198471	10	0.190825	10	0.192777	16	0.313324	0.232308	11.7049	0.0854342	A0A1D8PIH0	A0A2H0ZMC3	Uncharacterized protein	40.8748	41.6667	Kinesin-like protein	KAR3
B9J08_001378	0	0	0	0	0	0	0	11	0.173687	10	0.172127	20	0.350494	0.232103	#DIV/0!	0	A0A1D8PLZ6	A0A2H1A2V9	BSD domain-containing protein	46.9484	47.1229	TFIIH/NER complex subunit	orf19.5297
B9J08_001735	0	0	1	0.0402145	1	0.0294906	0.023235	10	0.340483	6	0.199285	5	0.15639	0.232052	9.98718	0.100128	A0A1D8PDB1	A0A2H0ZYA0	Uncharacterized protein	51.046	51.5695	SHNi-TPR domain-containing protein	orf19.6843
B9J08_000664	3	0.113095	2	0.0841837	5	0.192177	0.129819	9	0.283163	4	0.125	10	0.287415	0.231859	1.78603	0.559902
B9J08_005513	0	0	3	0.0783505	2	0.0515464	0.043299	10	0.277663	6	0.136082	11	0.281787	0.231844	5.3545	0.186759	A0A1D8PJW9	A0A2H0ZDV1	Uncharacterized protein	45.1613	40.5117	Atf1p	ATF1
B9J08_001613	1	0.0457711	0	0	2	0.0835821	0.0431177	2	0.0935323	6	0.269652	7	0.332338	0.231841	5.37692	0.18598	Q59WE5	A0A2H1A0L0	5'/3'-nucleotidase SurE	56.8627	56.8627	Pho100p	PHO100
B9J08_002596	1	0.0260317	3	0.0749206	5	0.135873	0.0789418	11	0.233651	13	0.285079	7	0.176508	0.231746	2.93566	0.340639	Q5AIB2	A0A2H0ZK73	Uncharacterized protein	57.0312	56.8627	Scw4p	SCW4
B9J08_003408	6	0.239035	3	0.121345	2	0.0548246	0.138402	9	0.237573	9	0.262427	7	0.195175	0.231725	1.6743	0.597266
B9J08_005034	40	0.283584	58	0.404135	62	0.42594	0.37122	31	0.140226	36	0.16604	68	0.388722	0.231662	0.624058	1.60242	A0A1D8PMC0	A0A2H0ZCI0	Uncharacterized protein	41.4634	35.0877	Uncharacterized protein	orf19.1240
B9J08_000887	1	0.0147659	3	0.0405278	2	0.0219918	0.0257619	11	0.108074	19	0.208922	30	0.377317	0.231438	8.98374	0.111312	A0A1D8PTJ0	A0A2H1A686	Uncharacterized protein	59.7734	59.8011	DNA-dependent ATPase	CAALFM_CR07600WA
B9J08_005100	1	0.0641026	2	0.152244	2	0.0737179	0.096688	4	0.222756	6	0.248397	6	0.222756	0.231303	2.39227	0.418014	A0A1D8PT01	A0A2H0ZCP8	Uncharacterized protein	65.4639	65.4639	Uncharacterized protein	CAALFM_CR05450CA	B9J08_005100	131.016	-2.50084	-5.66014	1.15463e-14	3.4374e-13	6.29043e-11
B9J08_003711	2	0.131973	0	0	4	0.247619	0.126531	7	0.295238	2	0.126531	5	0.272109	0.231293	1.82796	0.547059	Q5A2A2	A0A2H0ZN77	Uncharacterized protein	58.8983	62.2727	Mitochondrial homologous recombination protein 1	MHR1
B9J08_001151	2	0.0578066	1	0.0302539	4	0.0940032	0.0606879	8	0.184765	10	0.188006	15	0.320908	0.231226	3.81009	0.262461	A0A1D8PHY1	A0A2H1A014	Aldedh domain-containing protein	71.9156	71.9156	Meiotic recombination directing protein	MSC7
B9J08_005169	0	0	0	0	0	0	0	6	0.146199	6	0.13962	15	0.407164	0.230994	#DIV/0!	0	Q5A441	A0A2H0ZCZ6	J domain-containing protein	61.1111	58.1509	J domain-containing protein	orf19.1267
B9J08_005247	1	0.0571726	1	0.049896	3	0.117464	0.0748441	8	0.252599	7	0.233888	4	0.205821	0.230769	3.08333	0.324324	P46586	A0A2H0ZE38	ATP phphoribyltransferase	73.3553	73.3553	ATP phosphoribyltransferase	HIS1
B9J08_001277	3	0.0637338	0	0	4	0.0862944	0.0500094	8	0.168641	6	0.100959	15	0.421884	0.230494	4.60902	0.216966	Q5AB86	A0A2H1A1F2	2-isopropylmalate synthase	72.6481	72.6481	2-isopropylmalate synthase	LEU4
B9J08_002653	1	0.0131894	1	0.0323741	3	0.0731415	0.0395683	11	0.21283	13	0.281775	9	0.196643	0.230416	5.82323	0.171726	Q59ZZ6	A0A2H0ZL59	Uncharacterized protein	51.3514	44	Exonuclease V, mitochondrial	DEM1
B9J08_000672	3	0.120935	6	0.263211	1	0.0162602	0.133469	3	0.127033	1	0.0213415	11	0.542683	0.230352	1.72589	0.579412
B9J08_002795	0	0	1	0.0256831	0	0	0.00856102	9	0.186339	10	0.176503	17	0.327869	0.230237	26.8936	0.0371835	G1UB37	A0A2H0ZKP3	Uncharacterized protein	66.0194	41.6667	Major facilitator superfamily multidrug transporter FLU1	FLU1	B9J08_002795	30.7844	1.86387	3.63983	0.000250557	0.0013176	1
B9J08_001495	0	0	0	0	0	0	0	2	0.220238	2	0.119048	4	0.35119	0.230159	#DIV/0!	0	Q5A5N9	A0A2H1A267	DNA-directed RNA polymerase subunit	75.6757	75.6757	DNA-directed RNA polymerase subunit	RPC11
B9J08_001668	0	0	0	0	1	0.0196078	0.00653595	4	0.165119	8	0.283798	6	0.241486	0.230134	35.2105	0.0284006	A0A1D8PU24	A0A2H0ZY47	Geranylgeranyl transferase type-2 subunit beta	55.6548	55.6548	Geranylgeranyl transferase type-2 subunit beta	BET2
B9J08_000391	4	0.368687	0	0	5	0.429293	0.265993	2	0.161616	4	0.277778	4	0.250842	0.230079	0.864979	1.1561	A0A1D8PG06	A0A2H1A8Q8	DUF1279 domain-containing protein	52	52	Nat2p	NAT2	B9J08_000391	120.659	-2.43858	-5.42106	1.8523e-12	3.85164e-11	1.00913e-08
B9J08_001597	1	0.057047	1	0.0548098	3	0.119687	0.0771812	4	0.193512	4	0.174497	7	0.322148	0.230052	2.98068	0.335494	Q5A7B3	A0A2H0ZXW4	Uncharacterized protein	53.8217	54.6358	Uncharacterized protein	orf19.5049
B9J08_001526	1	0.0175769	5	0.129316	2	0.0382925	0.0617284	7	0.139987	6	0.11425	21	0.435656	0.229964	3.72542	0.268426
B9J08_001806	0	0	1	0.0191317	3	0.0404709	0.0198675	14	0.220751	18	0.23326	17	0.235099	0.229703	11.5617	0.0864923	A0A1D8PMM2	A0A2H0ZQA8	GYF domain-containing protein	40	46.4286	GYF domain-containing protein	orf19.3141
B9J08_005456	0	0	3	0.143162	0	0	0.0477208	6	0.186966	8	0.342949	5	0.159188	0.229701	4.81343	0.207752	A0A1D8PQT4	A0A2H0ZEZ2	Uncharacterized protein	78.3871	78.3871	Translation initiation factor eIF2B subunit alpha	GCN3
B9J08_004152	2	0.0871614	1	0.0647821	3	0.160188	0.104044	4	0.133098	6	0.191991	7	0.363958	0.229682	2.20755	0.452991	Q5AB97	A0A2H0ZI61	Uncharacterized protein	70.9302	70.9302	Hmx1p	HMX1
B9J08_004932	1	0.0371371	1	0.027684	0	0	0.021607	10	0.255908	8	0.212694	9	0.220122	0.229575	10.625	0.0941176	Q5AGZ9	A0A2H0ZC73	RuvB-like helicase	81.4196	81.4196	RuvB-like helicase 2	RVB2
B9J08_005339	1	0.0461797	0	0	3	0.108312	0.0514973	8	0.27288	6	0.188077	10	0.22754	0.229499	4.45652	0.22439	A0A1D8PJF0	A0A2H0ZDD4	Uncharacterized protein	67.0854	67.0854	Uncharacterized protein	orf19.1632
B9J08_004839	1	0.0812604	1	0.0912106	1	0.0381426	0.0702045	0	0	3	0.160862	8	0.527363	0.229409	3.26772	0.306024	A0A1D8PT02	A0A2H0ZHU4	Protoplast secreted protein 2	77.8894	77.8894	Flavodoxin-like fold family protein	PST3
B9J08_005442	1	0.0410256	0	0	0	0	0.0136752	10	0.332479	6	0.158974	6	0.196581	0.229345	16.7708	0.0596273	Q59RH5	A0A2H0ZDN6	WD_REPEATS_REGION domain-containing protein	60.4775	60.4775	Histone acetyltransferase type B subunit 2	HAT2
B9J08_002929	6	0.0756983	1	0.0130514	5	0.055077	0.0479422	25	0.204124	24	0.219525	31	0.264161	0.22927	4.78221	0.209108	Q59NW5	A0A2H0ZL43	TIMELESS domain-containing protein	41.8941	42.3394	Topoisomerase 1-associated factor 1	YBL053
B9J08_003602	0	0	0	0	1	0.0193638	0.00645459	7	0.179806	5	0.11964	17	0.387967	0.229138	35.5	0.028169	Q5AB15	A0A2H0ZMY6	Uncharacterized protein	45.4545	43.8976	Pre-rRNA-processing protein IPI3	IPI3	B9J08_003602	57.309	1.70154	3.25248	5.10321e-05	0.000311685	0.278023
B9J08_004773	2	0.0411125	1	0.0173317	1	0.019347	0.0259304	22	0.301491	16	0.213624	14	0.172108	0.229074	8.8342	0.113196	A0A1D8PEU5	A0A2H0ZGL7	Uncharacterized protein	34.8178	54.1667	Fibronectin type-III domain-containing protein	orf19.985
B9J08_005244	3	0.102333	0	0	4	0.128668	0.0770003	10	0.192626	10	0.227991	9	0.266366	0.228994	2.97394	0.336254	Q5AJY4	A0A2H0ZD46	Uncharacterized protein	81.7156	81.7156	Apm1p	APM1
B9J08_003924	3	0.0299072	3	0.0304751	6	0.0552716	0.0385513	23	0.145751	37	0.244558	39	0.296612	0.228973	5.93944	0.168366	A0A1D8PFE8	A0A2H0ZNU3	Ras-GAP domain-containing protein	43.3962	40.2576	Ras GTPase activating protein	IRA2
B9J08_000144	0	0	2	0.0947177	1	0.0182149	0.0376442	6	0.186703	6	0.181239	9	0.317851	0.228597	6.07258	0.164675	Q59P08	A0A2H1A749	Uncharacterized protein	52.9891	53.2609	Glyoxylate reductase	orf19.1796
B9J08_005232	1	0.0172549	2	0.0309804	5	0.0866667	0.0449673	14	0.167843	12	0.176471	22	0.341176	0.228497	5.0814	0.196796
B9J08_000759	1	0.0114638	0	0	3	0.0485009	0.0199882	19	0.308201	12	0.148589	15	0.228395	0.228395	11.4265	0.0875161
B9J08_004596	2	0.0441696	1	0.0206125	4	0.0883392	0.0510404	12	0.234982	12	0.196702	13	0.253239	0.228308	4.47308	0.22356	Q59NG5	A0A2H0ZGU5	ERCC4 domain-containing protein	39.9679	43.9024	Crsover junction endonuclease MUS81	MUS81
B9J08_002016	1	0.134367	0	0	1	0.0645995	0.0663221	2	0.27907	0	0	4	0.405685	0.228252	3.44156	0.290566	Q5A917	A0A2H0ZPH5	Uncharacterized protein	44	60	Mediator of RNA polymerase II transcription subunit 22	SRB6
B9J08_001725	0	0	0	0	1	0.125641	0.0418803	3	0.261538	1	0.0512821	3	0.371795	0.228205	5.44898	0.183521	Q5A3L6	A0A2H0ZQ32	Uncharacterized protein	43.2432	42.3077	Uncharacterized protein	orf19.5254
B9J08_000089	1	0.0502959	3	0.130178	2	0.0680473	0.0828402	9	0.259369	7	0.153846	9	0.271203	0.228139	2.75397	0.363112	Q5ANB9	A0A2H1A2E7	Uncharacterized protein	49.7093	50.1449	Uncharacterized protein	orf19.5984
B9J08_003990	1	0.00994575	3	0.0464135	5	0.0599759	0.0387784	21	0.200422	21	0.182339	34	0.301085	0.227949	5.87824	0.170119	A0A1D8PT86	A0A2H0ZP25	BED-type domain-containing protein	38.0952	42.623	Rrn11p	RRN11
B9J08_000324	0	0	0	0	2	0.0750689	0.025023	17	0.275482	13	0.227961	8	0.179752	0.227732	9.10092	0.109879	Q5A3L3	A0A2H1A7L8	DAGKc domain-containing protein	44.9187	45.9052	Sphinganine kinase	LCB4
B9J08_002461	1	0.0879121	1	0.040293	1	0.0915751	0.0732601	3	0.179487	5	0.338828	3	0.164835	0.227717	3.10833	0.321716	Q5A8A2	A0A2H0ZXC8	Uncharacterized protein	54.9738	68.1481	phosphatidylglycerol/phosphatidylinitol transfer protein	NPC2
B9J08_004820	2	0.0341389	1	0.0207135	6	0.0905255	0.0484593	11	0.140391	10	0.1542	22	0.388186	0.227592	4.69657	0.212921	Q1WCU5	A0A2H0ZHW2	Zn(2)-C6 fungal-type domain-containing protein	60	53.5714	Tac1-20p	TAC1-2
B9J08_004890	1	0.0209489	3	0.0628466	5	0.131855	0.0718833	10	0.201479	10	0.203327	16	0.27788	0.227562	3.16571	0.315884	A0A1D8PPY3	A0A2H0ZI39	Amidase domain-containing protein	36.5854	48.4848	Putative amidase	orf19.5536
B9J08_003830	0	0	4	0.121629	2	0.0470453	0.0562249	14	0.293746	8	0.133678	13	0.254733	0.227386	4.04422	0.247267
B9J08_000141	0	0	0	0	4	0.106178	0.0353925	9	0.187259	7	0.160232	15	0.33462	0.22737	6.42424	0.15566	Q5ALV8	A0A2H1A2J3	Protein phphatase PP2A regulatory subunit B	73.3083	86.8493	Protein phosphatase PP2A regulatory subunit B	CDC55
B9J08_000192	2	0.0262557	5	0.052226	5	0.0619292	0.0468037	20	0.214897	20	0.184361	27	0.28282	0.227359	4.85772	0.205858	A0A1D8PQM4	A0A2H1A814	DNA-directed RNA polymerase subunit beta	85.4577	85.4577	DNA-directed RNA polymerase subunit beta	RPA135
B9J08_002548	0	0	1	0.0301994	2	0.0262108	0.0188034	8	0.197721	8	0.202849	16	0.281481	0.22735	12.0909	0.0827068	A0A1D8PND9	A0A2H0ZVZ8	Coatomer subunit delta	51.3423	49.4966	Coatomer subunit delta	RET2
B9J08_000195	4	0.151842	2	0.0682839	3	0.0925427	0.104223	6	0.197664	6	0.180593	9	0.303684	0.227314	2.18103	0.458498
B9J08_003084	1	0.038961	0	0	0	0	0.012987	3	0.102814	2	0.0725108	12	0.506494	0.227273	17.5	0.0571429	Q5A0H3	A0A2H0ZLK5	Phpherine phphatase SerB	64.0523	64.0523	phospherine phosphatase	SER2
B9J08_002280	1	0.0281532	1	0.0225225	3	0.0653153	0.0386637	10	0.20777	10	0.197635	14	0.275901	0.227102	5.87379	0.170248	Q59WB3	A0A2H0ZV08	Uncharacterized protein	69.5495	69.873	S-adenylmethionine permease GAP4	GAP4
B9J08_005212	3	0.0261396	4	0.0393173	8	0.0671851	0.044214	30	0.225751	27	0.217974	32	0.237416	0.227047	5.13518	0.194735	A0A1D8PM80	A0A2H0ZD09	Med12 domain-containing protein	30.8824	36.1111	Srb8p	SRB8
B9J08_002673	3	0.0264047	1	0.00908323	12	0.103295	0.0462611	18	0.119138	36	0.255387	44	0.306506	0.22701	4.90715	0.203784	A0A1D8PQB0	A0A2H0ZKB1	RING-type domain-containing protein	42.8571	50	Ubiquitin-protein ligase	orf19.1217
B9J08_004907	50	0.40701	62	0.499794	64	0.498282	0.468362	28	0.137732	35	0.184055	61	0.359038	0.226942	0.484543	2.0638	Q5A322	A0A2H0ZD34	JAB_MPN domain-containing protein	72.8463	72.7196	U4/U6-U5 snRNP complex subunit	PRP8	B9J08_004907	65.8213	-1.80281	-3.48898	2.36946e-10	3.63629e-09	1.29088e-06
B9J08_000121	0	0	1	0.0164706	1	0.0423529	0.0196078	10	0.202353	12	0.244706	11	0.233725	0.226928	11.5733	0.0864055	Q5A356	A0A2H1A3U3	Uncharacterized protein	47.033	47.033	C2H2-type domain-containing protein	CAALFM_CR08410WA
B9J08_001306	1	0.04782	2	0.0998594	2	0.118143	0.0886076	4	0.203938	4	0.205345	7	0.271449	0.22691	2.56085	0.390496	Q5A4Y4	A0A2H1A1J1	Uncharacterized protein	46.6667	32.0312	Uncharacterized protein	orf19.962
B9J08_001270	0	0	2	0.0530896	1	0.0356832	0.0295909	10	0.265448	12	0.245431	9	0.169713	0.226864	7.66667	0.130435	Q5AB69	A0A2H1A1H8	BZIP domain-containing protein	77.2727	77.193	Rca1p	RCA1
B9J08_002550	0	0	1	0.0671551	3	0.178266	0.0818071	2	0.0769231	2	0.0915751	10	0.5116	0.226699	2.77114	0.360862	A0A1D8PNC8	A0A2H0ZVV6	Proteasome subunit beta	66.6667	62.8159	Proteasome subunit beta	orf19.4230
B9J08_003721	0	0	0	0	1	0.0622222	0.0207407	2	0.105185	3	0.174815	7	0.4	0.226667	10.9286	0.0915033	A0A1D8PH93	A0A2H0ZN87	Uncharacterized protein	73.7778	73.8462	Uncharacterized protein	orf19.4503
B9J08_004670	2	0.0161476	2	0.0135525	5	0.0467128	0.025471	27	0.20271	32	0.238754	27	0.238178	0.226547	8.89434	0.112431	A0A1D8PD23	A0A2H0ZG74	Uncharacterized protein	33.3333	38.5965	Uncharacterized protein	orf19.3062
B9J08_000448	2	0.0201465	1	0.026862	1	0.0335775	0.026862	9	0.191087	12	0.227717	10	0.260684	0.226496	8.43182	0.118598	A0A1D8PNP4	A0A2H1A7Y6	Uncharacterized protein	39.4737	50	Uncharacterized protein	orf19.6658
B9J08_002722	1	0.0212766	3	0.123227	1	0.037234	0.0605792	7	0.25	8	0.255319	6	0.173759	0.226359	3.73659	0.267624	A0A1D8PNE2	A0A2H0ZQZ9	Smr domain-containing protein	47.6923	50	Smr domain-containing protein	orf19.4243
B9J08_001831	0	0	0	0	4	0.133144	0.0443815	5	0.160529	7	0.194523	10	0.32389	0.226314	5.09929	0.196106	A0A1D8PDN8	A0A2H0ZYK3	Uncharacterized protein	34.1463	43.9024	Uncharacterized protein	orf19.2452
B9J08_003866	4	0.0951036	4	0.084275	3	0.0555556	0.0783114	13	0.193503	14	0.253296	12	0.232109	0.226303	2.88978	0.346047	Q5ALW6	A0A2H0ZPN9	Glutamine-dependent NAD(+) synthetase	75.3541	75.3541	Glutamine-dependent NAD(+) synthetase	orf19.1460
B9J08_004147	1	0.0177951	1	0.0130208	3	0.0529514	0.0279225	10	0.140191	9	0.15625	22	0.382378	0.226273	8.10363	0.123402
B9J08_005395	1	0.0511416	0	0	1	0.0383562	0.0298326	7	0.198174	4	0.172603	9	0.307763	0.22618	7.58163	0.131898	Q5A5P7	A0A2H0ZF79	Uncharacterized protein	80.163	80.163	Uncharacterized protein	orf19.5352	B9J08_005395	65.7781	-1.72655	-3.30935	8.34719e-08	8.56413e-07	0.000454755
B9J08_003524	1	0.0387222	0	0	3	0.135528	0.0580833	4	0.120039	8	0.25363	8	0.303969	0.225879	3.88889	0.257143	A0A1D8PL48	A0A2H0ZMQ2	Uncharacterized protein	45.6376	47.0588	Uncharacterized protein	orf19.4182
B9J08_004693	2	0.0760234	0	0	1	0.0402047	0.0387427	7	0.175439	10	0.267544	7	0.234649	0.225877	5.83019	0.171521	A0A1D8PNS7	A0A2H0ZHE6	Uncharacterized protein	46.1538	54.5455	Cac2p	CAC2
B9J08_001631	1	0.0220884	0	0	2	0.0696118	0.0305667	9	0.21419	4	0.106426	13	0.35676	0.225792	7.38686	0.135375	Q8X1E6	A0A2H0ZY08	Uncharacterized protein	58.0709	58.0709	Hsp90 co-chaperone Cdc37	CDC37
B9J08_004649	1	0.0270677	0	0	2	0.033584	0.0202172	15	0.19599	18	0.255138	17	0.226065	0.225731	11.1653	0.0895633
B9J08_004119	0	0	1	0.0503145	1	0.0356394	0.0286513	5	0.166667	4	0.137317	9	0.373166	0.225716	7.87805	0.126935	A0A1D8PUA4	A0A2H0ZI53	PIH1 domain-containing protein	60.2941	59.8039	Uncharacterized protein	CAALFM_CR10630WA
B9J08_004482	0	0	0	0	5	0.150568	0.0501894	5	0.186553	9	0.33428	5	0.15625	0.225694	4.49686	0.222378	A0A1D8PH25	A0A2H0ZFL2	Uncharacterized protein	49.2625	49.2625	Uncharacterized protein (Fragment)	orf19.811
B9J08_003449	0	0	0	0	3	0.135931	0.0453102	5	0.191342	5	0.139394	10	0.345455	0.225397	4.97452	0.201024	Q59XU9	A0A2H0ZMM9	Glycerol-3-Phosphate dehydrogenase [NAD(+)]	81.1111	81.1111	Glycerol-3-Phosphate dehydrogenase [NAD(+)]	GPD1
B9J08_003813	2	0.0561139	1	0.0460637	1	0.0276382	0.0432719	9	0.237018	7	0.170017	10	0.268844	0.225293	5.20645	0.192069	Q5A7Q3	A0A2H0ZNH8	WD_REPEATS_REGION domain-containing protein	50.8861	56.25	Pre-mRNA-splicing factor PRP46	PRP46
B9J08_001383	5	0.0530303	4	0.0636364	5	0.0451515	0.0539394	9	0.0924242	21	0.238182	28	0.345152	0.225253	4.17603	0.239462	Q5AF38	A0A2H1A1W0	Alpha-mann_mid domain-containing protein	57.8902	57.976	Alpha-mannidase	AMS1
B9J08_004580	1	0.0604782	0	0	3	0.161744	0.0740741	2	0.137834	3	0.136428	7	0.400844	0.225035	3.03797	0.329167	Q59Z54	A0A2H0ZG17	Uncharacterized protein	56.6406	56.6406	Smr domain-containing protein	orf19.2246
B9J08_004092	4	0.088741	5	0.122019	2	0.0493622	0.0867073	11	0.20355	10	0.168053	14	0.303383	0.224995	2.59488	0.385374	A0A1D8PS91	A0A2H0ZPD1	Nup54 domain-containing protein	68.4211	63.6364	FG-nucleoporin	CAALFM_CR02610CA
B9J08_000022	1	0.0393701	0	0	1	0.0446194	0.0279965	6	0.329396	2	0.104987	4	0.240157	0.224847	8.03125	0.124514	Q59RB0	A0A2H1A6S6	Uncharacterized protein	44	35.2941	Uncharacterized protein	orf19.6852
B9J08_004616	1	0.0270506	2	0.0471204	2	0.095986	0.056719	6	0.150087	9	0.198953	8	0.32548	0.22484	3.9641	0.252264	A0A1D8PCP0	A0A2H0ZGW5	UBX domain-containing protein	33.3333	47.8261	UBX domain-containing protein	orf19.4534
B9J08_001000	0	0	2	0.0695257	5	0.0753736	0.0482998	7	0.149448	8	0.134503	21	0.390513	0.224821	4.65471	0.214836	Q5A905	A0A2H1A4Y7	Uncharacterized protein	50.2033	50.2033	Sphinganine kinase	orf19.3329
B9J08_001447	0	0	1	0.0520833	1	0.0246212	0.0255682	6	0.235795	6	0.178977	8	0.25947	0.224747	8.79012	0.113764	Q92209	A0A2H0ZZ61	Homerine kinase	68.0912	68.0912	Homerine kinase	THR1
B9J08_005114	0	0	0	0	0	0	0	3	0.254237	4	0.242938	3	0.177024	0.224733	#DIV/0!	0	Q59M56	A0A2H0ZCR5	Response regulatory domain-containing protein	41.1765	45.4545	Stress response regulator protein 1	SRR1
B9J08_004656	1	0.0412913	3	0.0735736	6	0.152402	0.0890891	12	0.246997	10	0.185435	12	0.241742	0.224725	2.52247	0.396437	A0A1D8PTU4	A0A2H0ZHL7	Uncharacterized protein	73.1818	73.1818	Uncharacterized protein	CAALFM_CR08920WA
B9J08_001999	0	0	3	0.068999	4	0.0908649	0.053288	8	0.134111	13	0.239067	17	0.300777	0.224652	4.21581	0.237203	A0A1D8PD81	A0A2H0ZWZ2	Aspartate-tRNA ligase	58.4084	58.4084	Aspartate--tRNA ligase	orf19.4478
B9J08_001798	1	0.0490463	0	0	4	0.148047	0.0656979	9	0.253406	3	0.119891	9	0.300636	0.224644	3.41935	0.292453	Q59XQ1	A0A2H0ZQ53	3'(2'),5'-bisPhosphate nucleotidase 2	70.0831	70.0831	3'(2'),5'-bisPhosphate nucleotidase 2	HAL22
B9J08_001719	0	0	0	0	1	0.0711806	0.0237269	0	0	2	0.144097	6	0.529514	0.224537	9.46341	0.10567
B9J08_003589	8	0.0432598	11	0.0540441	15	0.0747549	0.0573529	58	0.223039	32	0.119118	75	0.330515	0.224224	3.90954	0.255784	A0A1D8PIR2	A0A2H0ZN08	Uncharacterized protein	48.8691	49.2028	Gcn1p	GCN1
B9J08_002822	1	0.0454921	0	0	2	0.0777502	0.0410808	8	0.219189	4	0.134822	8	0.318445	0.224152	5.45638	0.183272
B9J08_004389	1	0.00657624	3	0.0209618	7	0.0637074	0.0304151	17	0.212084	19	0.227291	16	0.231402	0.223592	7.35135	0.136029	A0A1D8PP13	A0A2H0ZIU7	F-box domain-containing protein	70.2555	70.2555	SCF ubiquitin ligase complex subunit	GRR1
B9J08_003844	0	0	0	0	0	0	0	1	0.0295699	2	0.104839	12	0.53629	0.223566	#DIV/0!	0	Q5A386	A0A2H0ZNL1	Methyltransf_11 domain-containing protein	60.9195	60.9195	tRNA (Carboxymethyluridine(34)-5-O)-methyltransferase	TRM9
B9J08_003029	0	0	1	0.048433	2	0.0759734	0.0414688	9	0.269706	6	0.210826	7	0.189934	0.223488	5.38931	0.185552
B9J08_000442	4	0.0712155	3	0.0421327	7	0.0913497	0.0682327	12	0.14094	16	0.208054	23	0.321402	0.223465	3.27505	0.305339	Q5A507	A0A2H1A7X8	Uncharacterized protein	67.087	61.8141	ATP-dependent RNA helicase	NAM7
B9J08_002581	1	0.0265625	4	0.0744792	3	0.0552083	0.0520833	12	0.164062	10	0.129167	27	0.377083	0.223437	4.29	0.2331
B9J08_000761	0	0	0	0	2	0.333333	0.111111	0	0	2	0.198582	4	0.471631	0.223404	2.01064	0.497354	A0A1D8PLF1	A0A2H1A5X7	Dolichol-Phosphate mannyltransferase subunit 3	75	75	Dolichol-Phosphate mannyltransferase subunit 3	DPM3
B9J08_000895	0	0	0	0	1	0.0793651	0.026455	2	0.10101	1	0.046176	8	0.522367	0.223184	8.43636	0.118534	A0A1D8PQI4	A0A2H1A680	Ribule-Phosphate 3-epimerase	64.9123	64.9123	Ribule-Phosphate 3-epimerase	orf19.7108
B9J08_003552	1	0.0127976	1	0.016369	4	0.0505952	0.0265873	12	0.120536	21	0.200893	30	0.347619	0.223016	8.38806	0.119217	A0A1D8PIF6	A0A2H0ZNR2	FAD-binding FR-type domain-containing protein	60.746	82.9787	Sulfite reductase subunit alpha	MET10
B9J08_000639	1	0.0356911	2	0.0558079	2	0.0545101	0.0486697	13	0.27904	5	0.0986372	14	0.291369	0.223015	4.58222	0.218235	A0A1D8PD03	A0A2H1A3U9	Uncharacterized protein	46.875	44.3425	Putative peptide hydrolase	orf19.3021
B9J08_003066	0	0	1	0.0469799	1	0.0469799	0.0313199	5	0.353468	2	0.149888	2	0.165548	0.222968	7.11905	0.140468
B9J08_003120	1	0.0269287	3	0.0917031	5	0.109898	0.0761766	8	0.220524	6	0.141921	12	0.306405	0.22295	2.92675	0.341676	A0A1D8PNW1	A0A2H0ZS35	Uncharacterized protein	59.387	59.387	Putative glucan endo-1\3-beta-D-glucidase	SCW11
B9J08_001863	2	0.0543933	1	0.0327755	1	0.0216179	0.0362622	7	0.203626	8	0.177824	10	0.287308	0.22292	6.14744	0.162669
B9J08_001132	23	0.398858	19	0.325269	32	0.554099	0.426075	11	0.177419	17	0.215726	19	0.275538	0.222894	0.523134	1.91156	A0A1D8PS77	A0A2H1A108	R3H domain-containing protein	48.1752	49.635	Uncharacterized protein	CAALFM_CR02430CA	B9J08_001132	1266.87	-3.59802	-12.1091	1.9984e-15	7.06967e-14	1.08873e-11
B9J08_003209	4	0.17104	0	0	3	0.110787	0.0939423	4	0.169096	6	0.179786	8	0.319728	0.22287	2.37241	0.421512	A0A1D8PMB4	A0A2H0ZLW5	Uncharacterized protein	35.4839	45.1613	Uncharacterized protein	orf19.1794
B9J08_003648	5	0.0607143	3	0.0328571	4	0.0414286	0.045	21	0.166429	20	0.155476	36	0.346667	0.222857	4.95238	0.201923	A0A1D8PGL7	A0A2H0ZN23	SAC3 domain-containing protein	64.2578	66.2602	Sac3p	SAC3
B9J08_005508	2	0.0490463	0	0	2	0.0290645	0.0260369	18	0.32198	9	0.123524	14	0.222979	0.222828	8.55814	0.116848	Q5ANL4	A0A2H0ZF01	Nuclear pore complex protein Nup85	40.2344	40.3646	Nuclear pore complex protein Nup85	NUP85
B9J08_005219	1	0.0102194	0	0	5	0.0766456	0.028955	15	0.146378	21	0.261196	22	0.260595	0.222723	7.69204	0.130004	A0A1D8PMA2	A0A2H0ZD28	Uso1_p115_head domain-containing protein	38.501	56	Uso1p	USO1
B9J08_000364	1	0.00955795	4	0.037037	2	0.0200119	0.0222023	11	0.120669	19	0.192652	26	0.354839	0.22272	10.0314	0.0996871	Q5AJ72	A0A2H1A7Q7	Uncharacterized protein	54.717	71.4286	Putative ATPase	orf19.1720
B9J08_005443	0	0	1	0.0516039	0	0	0.0172013	3	0.168759	3	0.206416	5	0.292887	0.222687	12.9459	0.0772443	A0A1D8PFY0	A0A2H0ZDN3	Uncharacterized protein	56.962	57.384	Polyamine acetyltransferase	orf19.7269
B9J08_000668	1	0.0468227	1	0.0245262	2	0.0936455	0.0549981	8	0.326644	6	0.270903	3	0.0702341	0.222594	4.0473	0.247078	A0A1D8PNT8	A0A2H1A5M6	Thiamine pyrophphokinase	38.9078	37.7358	Thiamine pyrophosphokinase	orf19.1110
B9J08_000045	1	0.00870647	6	0.085199	3	0.0429104	0.0456053	14	0.167289	18	0.245336	23	0.254664	0.22243	4.87727	0.205033	Q5A310	A0A2H1A6V1	ISWI chromatin-remodeling complex ATPase ISW2	73.0769	73.4216	ISWI chromatin-remodeling complex ATPase ISW2	ISW2
B9J08_000860	0	0	1	0.0559085	2	0.0851334	0.047014	4	0.189327	2	0.102922	6	0.374841	0.222363	4.72973	0.211429	A0A1D8PH31	A0A2H1A747	Uncharacterized protein	65.7795	66.1597	TATA-binding protein-associated factor	TAF14
B9J08_000214	1	0.0160735	3	0.0585534	3	0.0413318	0.0386529	12	0.143896	13	0.169537	27	0.353617	0.22235	5.75248	0.173838	Q5AFB9	A0A2H1A8D0	Uncharacterized protein	64.7059	48.2759	Nan1p	NAN1
B9J08_001180	0	0	0	0	7	0.20761	0.0692032	6	0.141439	6	0.166253	12	0.358974	0.222222	3.21116	0.311414
B9J08_001689	1	0.0329068	2	0.0383912	2	0.055454	0.0422507	14	0.292505	5	0.124924	11	0.249238	0.222222	5.25962	0.190128
B9J08_005017	0	0	0	0	2	0.0986965	0.0328988	1	0.0446927	3	0.162011	7	0.459963	0.222222	6.75472	0.148045
B9J08_005545	0	0	1	0.0779221	0	0	0.025974	2	0.134199	4	0.204906	5	0.327561	0.222222	8.55556	0.116883	Q59UT4	A0A2H0ZBX9	CFEM domain-containing protein	64	62.2449	Repressed by TUP1 protein 5	RBT5
B9J08_003511	1	0.0717593	0	0	0	0	0.0239198	1	0.12963	3	0.231481	3	0.305556	0.222222	9.29032	0.107639	A0A1D8PKZ4	A0A2H0ZUM0	Uncharacterized protein	38.8889	45.8333	Uncharacterized protein	orf19.5648
B9J08_002118	4	0.543307	3	0.433071	0	0	0.325459	2	0.15748	2	0.0892388	4	0.419948	0.222222	0.682796	1.46457
B9J08_005502	0	0	0	0	2	0.0468948	0.0156316	8	0.12801	12	0.204056	14	0.334601	0.222222	14.2162	0.0703422	A0A1D8PPS7	A0A2H0ZDW9	Uncharacterized protein	52.1739	34.8837	Uncharacterized protein	orf19.686
B9J08_003765	7	0.0883495	7	0.0961165	2	0.0226537	0.0690399	17	0.166667	25	0.272492	23	0.227184	0.222114	3.21719	0.310831	A0A1D8PDV7	A0A2H0ZNE3	Phphatidylinitol 3-kinase VPS34	53.8388	45	phosphatidylinitol 3-kinase VPS34	VPS34
B9J08_001656	1	0.038808	0	0	0	0	0.012936	7	0.133056	6	0.146916	15	0.386001	0.221991	17.1607	0.0582726	A0A1D8PU02	A0A2H0ZY37	WD_REPEATS_REGION domain-containing protein	54.1667	47.619	U4/U6-U5 snRNP complex subunit	CAALFM_CR09480WA
B9J08_004134	1	0.0204556	2	0.0292887	2	0.023245	0.0243298	11	0.151093	15	0.220828	17	0.293817	0.221912	9.12102	0.109637	Q5ADY0	A0A2H0ZI20	TMF_TATA_bd domain-containing protein	50	40.7407	TMF	orf19.6712
B9J08_003376	0	0	1	0.0424063	0	0	0.0141354	3	0.0680473	6	0.209073	10	0.38856	0.221893	15.6977	0.0637037	A0A1D8PDA6	A0A2H0ZSY6	Uncharacterized protein	90.5229	90.6149	Cyclin-dependent serine/threonine-protein kinase	PHO85
B9J08_004151	4	0.0299554	5	0.029318	6	0.0518377	0.037037	30	0.206713	22	0.151052	43	0.307839	0.221868	5.99044	0.166933	A0A1D8PFK4	A0A2H0ZI85	Uncharacterized protein	38.4615	39.4737	Mon2p	MON2
B9J08_002815	0	0	1	0.0347395	4	0.143093	0.0592776	8	0.295285	2	0.0860215	7	0.283706	0.221671	3.73953	0.267413	Q59WC3	A0A2H0ZKR2	Uncharacterized protein	46.8677	46.4037	Uncharacterized protein	orf19.4446
B9J08_002404	0	0	2	0.102865	1	0.0416667	0.0481771	3	0.119792	4	0.144531	8	0.39974	0.221354	4.59459	0.217647	A0A1D8PTZ6	A0A2H0ZVD4	Probable electron transfer flavoprotein subunit beta	72.9323	73.6842	Probable electron transfer flavoprotein subunit beta	CAALFM_CR09510CA
B9J08_000932	0	0	0	0	5	0.17561	0.0585366	3	0.104878	7	0.223577	9	0.334959	0.221138	3.77778	0.264706	A0A1D8PQ78	A0A2H1A6E3	Uncharacterized protein	62.8362	62.8362	AminoPhospholipid translocase regulatory protein	CDC50
B9J08_000240	1	0.0154639	1	0.0257732	1	0.0395189	0.0269187	5	0.126289	6	0.20189	11	0.335052	0.221077	8.21277	0.121762	Q59WH5	A0A2H1A7D9	Rad60-SLD domain-containing protein	57.8947	37.1429	Rad60-SLD domain-containing protein	orf19.2326
B9J08_001108	0	0	2	0.104536	1	0.0216963	0.0420776	9	0.349112	4	0.119329	6	0.19428	0.220907	5.25	0.190476	Q59UY8	A0A2H1A0X6	DNA repair protein RAD51 homolog	88.0368	88.0368	DNA repair protein RAD51 homolog	RAD51
B9J08_002740	0	0	1	0.048048	1	0.0550551	0.0343677	5	0.249249	5	0.145145	6	0.268268	0.220888	6.42718	0.155589	Q5APB6	A0A2H0ZKM7	Uncharacterized protein	46.8635	46.8635	Tethering factor for nuclear proteasome STS1	STS1
B9J08_003671	1	0.054878	1	0.0813008	0	0	0.045393	0	0	2	0.168699	6	0.493902	0.220867	4.86567	0.205521	A0A1D8PD24	A0A2H0ZN43	Uncharacterized protein	50	50	Uncharacterized protein	orf19.3057
B9J08_004505	0	0	0	0	3	0.0728291	0.0242764	7	0.197199	8	0.171429	12	0.293557	0.220728	9.09231	0.109983	A0A1D8PTX0	A0A2H0ZGK7	Striatin domain-containing protein	36.1538	45.4545	Striatin domain-containing protein	CAALFM_CR09230CA
B9J08_002100	2	0.0618762	1	0.0548902	4	0.160679	0.0924817	5	0.165669	8	0.224551	8	0.271457	0.220559	2.38489	0.419306	Q5A4H9	A0A2H0ZPS8	RNA polymerase II holoenzyme cyclin-like subunit	76.1905	76.8559	RNA polymerase II holoenzyme cyclin-like subunit	SSN8
B9J08_003028	2	0.246154	2	0.233846	0	0	0.16	1	0.156923	0	0	3	0.504615	0.220513	1.37821	0.725581
B9J08_000353	1	0.0455326	0	0	1	0.0472509	0.0309278	8	0.226804	8	0.177835	10	0.256873	0.220504	7.12963	0.14026	A0A1D8PSD0	A0A2H1A7Q2	Protein DOM34 homolog	54.6667	54.6667	Protein DOM34 homolog	DOM34
B9J08_001338	1	0.0410142	3	0.0872483	3	0.0850112	0.0710912	4	0.124534	8	0.178971	15	0.357942	0.220482	3.1014	0.322435	Q5A2A0	A0A2H1A2Q1	26S protease regulatory subunit 7	90.583	90.583	Proteasome regulatory particle base subunit	RPT1
B9J08_004658	1	0.1	0	0	2	0.205556	0.101852	4	0.212963	5	0.448148	0	0	0.22037	2.16364	0.462185	Q59T91	A0A2H0ZHI5	Uncharacterized protein	82.5503	84.8276	E2 ubiquitin-conjugating protein	UBC8
B9J08_001827	0	0	0	0	1	0.0279503	0.00931677	8	0.263975	9	0.298137	4	0.0983437	0.220152	23.6296	0.0423197	A0A1D8PPQ5	A0A2H0ZZM8	Pyridoxal kinase	49.0385	49.0385	Putative pyridoxal kinase	orf19.3411
B9J08_005446	1	0.025802	1	0.0320781	1	0.0376569	0.0318457	7	0.165969	10	0.222455	12	0.271967	0.22013	6.91241	0.144667	A0A1D8PFY5	A0A2H0ZDP7	AMP_N domain-containing protein	65.8798	65.8798	Putative Xaa-Pro dipeptidase	orf19.7263
B9J08_003849	0	0	2	0.0641975	1	0.0419753	0.0353909	4	0.171193	7	0.230453	7	0.258436	0.220027	6.21705	0.160848	A0A1D8PGA6	A0A2H0ZNN8	PCI domain-containing protein	48.4487	49.4033	Proteasome regulatory particle lid subunit	orf19.1993
B9J08_005141	2	0.0421736	1	0.0154096	3	0.0340633	0.0305488	22	0.273723	18	0.202758	14	0.182887	0.219789	7.19469	0.138991
B9J08_001046	1	0.102857	4	0.415238	1	0.102857	0.206984	3	0.173333	1	0.104762	5	0.380952	0.219683	1.06135	0.942197	Q5A8Y6	A0A2H1A6N0	ribosomal protein L13	77.0115	80.6667	Mitochondrial 54S ribosomal protein YmL23	orf19.3348
B9J08_003318	2	0.070008	2	0.0668258	2	0.0668258	0.0678865	7	0.166269	7	0.198091	9	0.294352	0.21957	3.23438	0.309179	A0A1D8PFU9	A0A2H0ZM66	Uncharacterized protein	45.8333	43.9024	Uncharacterized protein	orf19.7225
B9J08_004206	1	0.0162192	3	0.0917226	3	0.0687919	0.0589113	10	0.225391	15	0.289709	5	0.143177	0.219426	3.72468	0.268479	A0A1D8PM03	A0A2H0ZID7	Uncharacterized protein	44.1296	43.2692	Calnexin	orf19.5300
B9J08_001546	4	0.145886	1	0.0441052	2	0.0458015	0.0785977	2	0.0737913	6	0.166243	14	0.418151	0.219395	2.79137	0.358247
B9J08_004397	2	0.0732861	2	0.0780142	0	0	0.0504334	4	0.0992908	6	0.164697	11	0.394011	0.219333	4.34896	0.22994	A0A1D8PNZ9	A0A2H0ZIU9	Uncharacterized protein	50.1266	50.5076	Tip41p	TIP41
B9J08_003020	3	0.101892	0	0	2	0.0720524	0.0579816	6	0.144105	6	0.184862	10	0.328967	0.219311	3.78243	0.264381	Q5API4	A0A2H0ZLD6	Uncharacterized protein	56.3715	56.5875	MFS domain-containing protein	orf19.4780
B9J08_002528	2	0.326996	1	0.209125	4	0.836502	0.457541	0	0	1	0.212928	4	0.444867	0.219265	0.479224	2.08671	A0A1D8PDI1	A0A2H0ZVY2	Uncharacterized protein	64.7887	64.7887	Uncharacterized protein	orf19.446.1
B9J08_004581	0	0	0	0	0	0	0	2	0.0666667	5	0.303876	4	0.286822	0.219121	#DIV/0!	0	A0A1D8PHR9	A0A2H0ZHP1	Uncharacterized protein	84.5794	84.5794	Rab family GTPase	YPT72
B9J08_000516	0	0	0	0	0	0	0	7	0.264286	10	0.263095	6	0.129762	0.219048	#DIV/0!	0	A0A1D8PPD3	A0A2H1A552	Uncharacterized protein	58.3039	51.6129	Carboxylic ester hydrolase	orf19.4210
B9J08_003739	2	0.0406504	0	0	10	0.192276	0.0776423	15	0.245935	13	0.184146	14	0.226829	0.21897	2.82024	0.354579	Q5A5T3	A0A2H0ZTY2	Uncharacterized protein	55.5556	42.1053	Fgr29p	FGR29
B9J08_001756	2	0.0460784	1	0.0235294	3	0.054902	0.0415033	12	0.191667	11	0.195588	15	0.269118	0.218791	5.27165	0.189694	Q5A644	A0A2H0ZZC8	Homoaconitase, mitochondrial	79.9114	80.0591	Homoaconitase, mitochondrial	LYS4
B9J08_004923	1	0.0496255	0	0	0	0	0.0165418	4	0.143258	8	0.255618	8	0.257491	0.218789	13.2264	0.0756063	A0A1D8PRI2	A0A2H0ZC64	Protein kinase domain-containing protein	64.7059	61.9178	Putative serine/threonine protein kinase	ENV7
B9J08_001314	0	0	3	0.0533154	3	0.0434588	0.0322581	12	0.185036	7	0.116039	23	0.355287	0.218787	6.78241	0.14744	Q5A4Z7	A0A2H0ZZG7	Uncharacterized protein	37.2093	33.7415	Uncharacterized protein	orf19.949
B9J08_002096	0	0	2	0.0574713	4	0.0833333	0.0469349	13	0.246552	8	0.170115	12	0.239655	0.218774	4.66122	0.214536	Q5A4H5	A0A2H0ZWD0	Uncharacterized protein	61.4679	58.5859	Transcriptional regulator CRZ1	CRZ1
B9J08_001093	2	0.0294715	1	0.00914634	2	0.0304878	0.0230352	12	0.145325	19	0.207317	22	0.303523	0.218722	9.4951	0.105318	Q5AGM0	A0A2H1A0W1	Protein HIR	45.679	38.7097	Protein HIR2	HIR2
B9J08_000092	7	0.0248193	8	0.0323695	14	0.0411245	0.0327711	66	0.190683	66	0.183534	91	0.281767	0.218661	6.67239	0.149871	A0A1D8PK53	A0A2H1A700	Uncharacterized protein	68.4211	47.0588	Dynein heavy chain	DYN1
B9J08_001389	2	0.0685142	2	0.0500385	0	0	0.0395176	9	0.254811	5	0.133179	8	0.267898	0.21863	5.53247	0.180751	A0A1D8PLH0	A0A2H1A1U2	Phphomevalonate kinase	55.5305	55.5305	phosphomevalonate kinase	ERG8
B9J08_001626	3	0.0238552	7	0.0679446	6	0.0440895	0.0452964	24	0.168051	21	0.169755	38	0.317572	0.218459	4.82288	0.207345	A0A1D8PQF6	A0A2H0ZXY9	Uncharacterized protein	47.4688	72.2222	Tsm1p	TSM1
B9J08_002293	1	0.0242718	1	0.0157767	1	0.0333738	0.0244741	7	0.129248	9	0.17051	16	0.355583	0.218447	8.92562	0.112037	Q59W52	A0A2H0ZV20	Uncharacterized protein	56.9869	62.5	Pre-mRNA-splicing ATP-dependent RNA helicase PRP28	PRP28
B9J08_002139	0	0	1	0.090312	1	0.08867	0.0596606	1	0.090312	5	0.369458	4	0.195402	0.218391	3.66055	0.273183	Q5AGV0	A0A2H0ZWH9	SH3 domain-containing protein	82.1429	63.6364	Nbp2p	NBP2
B9J08_000779	0	0	1	0.0354752	3	0.0696118	0.035029	14	0.269746	7	0.14324	11	0.241633	0.218206	6.2293	0.160532	Q5AI22	A0A2H1A4B0	Uncharacterized protein	54.5455	34.2857	Autophagy-related protein 21	ATG21
B9J08_002672	0	0	0	0	3	0.103504	0.0345015	8	0.273839	8	0.206194	6	0.174409	0.218147	6.32283	0.158157	Q5ADP9	A0A2H0ZKA2	Serine/threonine-protein phphatase 2A activator	44.7689	44.7689	Serine/threonine-protein phosphatase 2A activator 1	RRD1
B9J08_002924	0	0	1	0.0465686	2	0.0890523	0.045207	10	0.218954	7	0.156046	11	0.279412	0.218137	4.8253	0.207241	A0A1D8PN93	A0A2H0ZL55	Zn(2)-C6 fungal-type domain-containing protein	58.8235	65	Zcf20p	ZCF20
B9J08_004011	5	0.0778016	1	0.00606709	5	0.0581727	0.0473471	16	0.210207	8	0.0885082	25	0.35546	0.218059	4.60553	0.21713	A0A1D8PIX8	A0A2H0ZP45	PNPLA domain-containing protein	50.4854	53.5666	PNPLA domain-containing protein	orf19.5426
B9J08_001770	0	0	2	0.0662691	1	0.0159046	0.0273912	7	0.131213	9	0.195494	15	0.327369	0.218025	7.95968	0.125633	A0A1D8PGM1	A0A2H0ZYE0	UBP-type domain-containing protein	52.6042	51.7766	Uncharacterized protein	orf19.1576
B9J08_001821	0	0	2	0.265625	0	0	0.0885417	3	0.317708	1	0.0911458	2	0.244792	0.217882	2.46078	0.406375	A0A1D8PDT0	A0A2H0ZQ68	Acyl carrier protein	55.102	54.8611	Acyl carrier protein	ACP1
B9J08_001283	1	0.0325998	1	0.0325998	1	0.0431948	0.0361315	4	0.123064	8	0.208639	9	0.321923	0.217876	6.03008	0.165835	Q5AD50	A0A2H1A2I4	Uncharacterized protein	55.6391	56.1039	DNA-directed RNA polymerase I subunit	orf19.2017
B9J08_002645	0	0	0	0	0	0	0	2	0.0884956	6	0.314159	6	0.250737	0.217797	#DIV/0!	0
B9J08_002026	1	0.0482094	1	0.0702479	2	0.100551	0.0730028	4	0.172176	2	0.0550964	7	0.42562	0.217631	2.98113	0.335443	Q5AF81	A0A2H0ZW57	Grx4 family monothiol glutaredoxin	68.1275	68.1275	Monothiol glutaredoxin	GRX3
B9J08_003856	2	0.0515614	0	0	0	0	0.0171871	11	0.350763	6	0.172113	5	0.129993	0.217623	12.662	0.0789766	Q5ALY0	A0A2H0ZPM3	Uncharacterized protein	65.7143	65.7143	G2/mitotic-specific cyclin CLB2	CLB2
B9J08_001103	4	0.164026	1	0.0512582	3	0.122088	0.112457	5	0.195713	4	0.10438	9	0.352283	0.217459	1.9337	0.517143	A0A1D8PS56	A0A2H1A0X4	Uncharacterized protein	67.5926	67.5926	Omega-class glutathione transferase	ECM4
B9J08_002542	1	0.0223182	1	0.0388769	1	0.0165587	0.0259179	13	0.331174	5	0.12671	10	0.194384	0.217423	8.38889	0.119205	Q5AA26	A0A2H0ZWN4	Uncharacterized protein	48.7119	48.5915	Protein SIP5	SIP5
B9J08_004816	1	0.0290909	0	0	2	0.0563636	0.0284848	9	0.186061	13	0.266667	10	0.198788	0.217172	7.62411	0.131163	A0A1D8PN15	A0A2H0ZGN7	Uncharacterized protein	54.5151	63.3891	Rab GTPase-activating protein	orf19.578
B9J08_004212	1	0.0722222	2	0.0986111	3	0.202778	0.124537	0	0	6	0.3	7	0.351389	0.21713	1.74349	0.573561	A0A1D8PM54	A0A2H0ZIC4	C2H2-type domain-containing protein	51.7949	52.3077	C2H2-type domain-containing protein	orf19.3817
B9J08_001784	0	0	0	0	1	0.0561224	0.0187075	3	0.187075	1	0.0527211	6	0.411565	0.21712	11.6061	0.0861619	A0A1D8PFL8	A0A2H0ZYG8	V-type proton ATPase proteolipid subunit	82.1053	82.1053	H(+)-transporting V0 sector ATPase subunit c	orf19.4954
B9J08_000392	2	0.0685142	3	0.109315	2	0.0515781	0.0764691	6	0.184758	3	0.0792918	14	0.387221	0.21709	2.83893	0.352246	A0A1D8PG18	A0A2H1A8X9	ThiF domain-containing protein	71.5328	71.5328	tRNA threonylcarbamoyladenine dehydratase	HMA1
B9J08_005101	0	0	0	0	0	0	0	3	0.26938	3	0.275194	2	0.106589	0.217054	#DIV/0!	0
B9J08_000948	1	0.0351307	0	0	2	0.0849673	0.0400327	8	0.246732	9	0.253268	6	0.151144	0.217048	5.42177	0.184442	A0A1D8PCP6	A0A2H1A6E2	Arf-GAP domain-containing protein	58.8076	59.7765	Age3p	AGE3
B9J08_004732	1	0.0550314	1	0.0503145	4	0.205975	0.103774	4	0.245283	3	0.124214	5	0.281447	0.216981	2.09091	0.478261	A0A1D8PRF6	A0A2H0ZGD7	Uncharacterized protein	35.461	42.8571	Uncharacterized protein	orf19.5502
B9J08_002415	1	0.0432692	0	0	2	0.139423	0.0608974	2	0.0769231	2	0.0817308	9	0.491987	0.21688	3.5614	0.280788	A0A1D8PDQ2	A0A2H0ZVM3	Uncharacterized protein	50	45.8333	Uncharacterized protein	orf19.2433
B9J08_003147	3	0.0411647	3	0.0532129	2	0.0281124	0.04083	12	0.14257	18	0.207831	26	0.299866	0.216756	5.30874	0.188369	A0A1D8PE70	A0A2H0ZLR4	AP-2 complex subunit alpha	62.5	47.7358	AP-2 complex subunit alpha	orf19.2786
B9J08_000751	1	0.0271605	1	0.0436214	4	0.107819	0.0595336	6	0.153909	3	0.0831276	15	0.413169	0.216735	3.64055	0.274684	Q5A9D8	A0A2H1A5W7	WD_REPEATS_REGION domain-containing protein	57.8947	54.4669	WD	CAALFM_CR01410CA
B9J08_002878	0	0	2	0.113475	0	0	0.0378251	5	0.180851	2	0.0543735	13	0.414894	0.216706	5.72917	0.174545	A0A1D8PQ54	A0A2H0ZKY4	Uncharacterized protein	41.3793	41.1003	Uncharacterized protein	orf19.5620
B9J08_001703	1	0.011271	3	0.0297362	4	0.0388489	0.0266187	18	0.15012	20	0.170504	41	0.329257	0.216627	8.13814	0.122878	A0A1D8PTC8	A0A2H0ZY83	Uncharacterized protein	49.8264	50.434	Ras family guanine nucleotide exchange factor	BUD5
B9J08_004940	2	0.107071	3	0.105051	1	0.0292929	0.0804714	4	0.219192	8	0.264646	6	0.165657	0.216498	2.69038	0.371695	A0A1D8PCB2	A0A2H0ZC77	Uncharacterized protein	59.375	62.5	Nrm1p	NRM1
B9J08_003954	1	0.0280778	0	0	3	0.0820734	0.0367171	6	0.142549	7	0.184305	11	0.321814	0.216223	5.88889	0.169811	Q5ANJ8	A0A2H0ZUN1	Uncharacterized protein	47.5499	47.7314	Rax1p	RAX1
B9J08_004515	1	0.0412913	2	0.0825826	6	0.171922	0.0985986	7	0.214715	6	0.207207	6	0.225976	0.215966	2.19036	0.456547	A0A1D8PDJ0	A0A2H0ZHZ8	FHA domain-containing protein	41.1111	51.8519	FHA domain-containing protein	orf19.419
B9J08_001452	2	0.0614035	1	0.0242915	0	0	0.028565	9	0.230094	9	0.188934	10	0.228745	0.215924	7.55906	0.132292	A0A1D8PN84	A0A2H1A1Z6	Uncharacterized protein	53.5857	54.5455	Mitochondrial-processing protease subunit alpha	MAS2
B9J08_002472	0	0	1	0.0378007	0	0	0.0126002	2	0.170103	3	0.197595	5	0.280069	0.215922	17.1364	0.0583554	Q5A9E6	A0A2H0ZWL6	Uncharacterized protein	39.1304	50	MIND complex subunit	CAALFM_CR01360WA
B9J08_002210	0	0	1	0.0429553	1	0.0292096	0.024055	9	0.234536	7	0.213918	8	0.199313	0.215922	8.97619	0.111406	A0A1D8PLP0	A0A2H0ZWR4	Uncharacterized protein	48	44.1176	DNA-directed RNA polymerase III subunit	RPC53
B9J08_000451	2	0.0323326	3	0.0577367	4	0.052348	0.0474724	15	0.21555	14	0.171671	18	0.259815	0.215679	4.54324	0.220107	A0A1D8PND3	A0A2H1A7Y7	Uncharacterized protein	50	51.4286	Leucine-responsive transcriptional regulator	LEU3
B9J08_000134	1	0.0362473	0	0	1	0.0156361	0.0172945	7	0.179815	9	0.226724	8	0.239517	0.215352	12.4521	0.080308	Q5ACV4	A0A2H1A740	Uncharacterized protein	65.1111	64	Peroxisome biogenesis protein	orf19.2113
B9J08_002041	25	0.079779	12	0.0395526	21	0.0594973	0.0596096	64	0.135368	80	0.18934	131	0.321003	0.215237	3.61078	0.276949	A0A1D8PL61	A0A2H0ZW74	Midasin	100	79.1667	Midasin	MDN1
B9J08_002081	0	0	3	0.109557	1	0.0337995	0.0477855	5	0.257576	4	0.166667	6	0.221445	0.215229	4.50407	0.222022	Q59X74	A0A2H0ZR32	U3 small nucleolar ribonucleoprotein IMP4	77.3852	77.3852	SnoRNA-binding rRNA-processing protein	IMP4
B9J08_003301	1	0.0186953	3	0.040175	4	0.0680191	0.0422965	10	0.167064	13	0.17502	17	0.3035	0.215195	5.08777	0.19655	A0A1D8PJ72	A0A2H0ZM54	Zn(2)-C6 fungal-type domain-containing protein	51.2821	55.1724	Zcf8p	ZCF8
B9J08_003128	3	0.042236	5	0.0902692	8	0.114286	0.0822636	12	0.174327	6	0.132919	20	0.338302	0.215183	2.61577	0.382296	A0A1D8PH73	A0A2H0ZLM4	Uncharacterized protein	47.1429	45.1178	Uncharacterized protein	orf19.4488
B9J08_002912	2	0.045977	7	0.143678	2	0.0428824	0.0775125	11	0.124226	8	0.129531	24	0.391689	0.215149	2.77567	0.360274	A0A1D8PED2	A0A2H0ZL36	HTH APSES-type domain-containing protein	42.8571	41.2961	Transcriptional regulator	SWI6
B9J08_001807	0	0	1	0.0201465	0	0	0.00671551	6	0.177656	8	0.237179	5	0.229853	0.214896	32	0.03125	Q5A0V4	A0A2H0ZZJ7	Uncharacterized protein	54.0816	54.0816	Uncharacterized protein	orf19.3142
B9J08_000551	0	0	0	0	1	0.104869	0.0349563	2	0.194757	0	0	6	0.449438	0.214732	6.14286	0.162791	A0A1D8PPU3	A0A2H1A580	Uncharacterized protein	71.6667	71.6667	Uncharacterized protein	orf19.3458
B9J08_002565	0	0	2	0.176375	6	0.430421	0.202265	0	0	2	0.119741	9	0.524272	0.214671	1.06133	0.942211	Q5A6L7	A0A2H0ZVZ1	Uncharacterized protein	35.3846	50	Uncharacterized protein	CAALFM_CR04460CA	B9J08_002565	102.567	-2.17776	-4.52451	5.42702e-09	6.70441e-08	2.95664e-05
B9J08_004827	1	0.0181327	1	0.0196759	2	0.037037	0.0249486	14	0.194059	13	0.169367	20	0.280478	0.214635	8.60309	0.116237	Q5ANC9	A0A2H0ZGN9	Autophagy-related protein 9	78.5714	62.8019	Autophagy-related protein 9	ATG9
B9J08_002976	1	0.040625	1	0.0572917	0	0	0.0326389	3	0.0979167	5	0.222917	9	0.322917	0.214583	6.57447	0.152104	A0A1D8PSD7	A0A2H0ZL83	Uncharacterized protein	48.0938	50	Uncharacterized protein	CAALFM_CR03260WA
B9J08_003236	10	0.2395	9	0.221626	18	0.381591	0.280906	16	0.191689	6	0.10992	17	0.341823	0.214477	0.763521	1.30972
B9J08_003977	1	0.0620155	2	0.209302	2	0.187984	0.153101	2	0.116279	4	0.164729	5	0.362403	0.21447	1.40084	0.713855	Q5AJZ8	A0A2H0ZVQ3	Succinate dehydrogenase [ubiquinone] cytochrome b small subunit	59.4771	59.4771	Succinate dehydrogenase [ubiquinone] cytochrome b small subunit	SDH4	B9J08_003977	53.4898	-1.63719	-3.1106	9.83517e-05	0.000563428	0.53582
B9J08_003085	0	0	0	0	1	0.0440771	0.0146924	4	0.140496	4	0.113866	11	0.38843	0.214264	14.5833	0.0685714	A0A1D8PGP3	A0A2H0ZLI4	Uncharacterized protein	77.1429	76.7296	Pdr17p	PDR17
B9J08_003865	1	0.023235	1	0.0375335	2	0.0527256	0.0378314	4	0.117962	6	0.199285	10	0.32529	0.214179	5.66142	0.176634	Q5ALW7	A0A2H0ZU89	Protein phphatase methylesterase 1	48	66.6667	Protein phosphatase methylesterase 1	P1
B9J08_000056	4	0.0162924	1	0.00660502	10	0.0532805	0.0253926	22	0.186922	24	0.17151	38	0.284016	0.214149	8.43353	0.118574	Q5AIA4	A0A2H1A6V3	DEP domain-containing protein	52	47.6684	Vacuolar membrane-associated protein IML1	IML1
B9J08_004760	0	0	2	0.0608951	1	0.0183419	0.0264123	8	0.250917	7	0.203962	8	0.187087	0.213989	8.10185	0.123429	A0A1D8PKP8	A0A2H0ZH87	Uncharacterized protein	56.5217	31.3514	Uncharacterized protein	orf19.6786
B9J08_004301	0	0	2	0.0781805	0	0	0.0260602	9	0.212509	8	0.160625	10	0.268657	0.21393	8.20909	0.121816	Q5AK60	A0A2H0ZIP3	Uncharacterized protein	46.6245	57.8947	DNA-directed DNA polymerase delta subunit	HYS2
B9J08_000729	6	0.104	1	0.0204444	2	0.0293333	0.0512593	8	0.141333	14	0.224444	18	0.276	0.213926	4.17341	0.239612	Q5AHG6	A0A2H1A5F4	Non-specific serine/threonine protein kinase	60.8458	62.6522	Serine/threonine-protein kinase SCH9	SCH9
B9J08_002494	0	0	5	0.0632244	7	0.0860555	0.04976	30	0.256059	12	0.112048	27	0.273621	0.213909	4.29882	0.232622	A0A1D8PNS3	A0A2H0ZVS3	Importin N-terminal domain-containing protein	52.3413	52.3413	Mtr10p	MTR10
B9J08_000113	1	0.0859539	1	0.048218	0	0	0.044724	0	0	3	0.341719	3	0.29979	0.213836	4.78125	0.20915	Q5A339	A0A2H1A716	SUMO-conjugating enzyme UBC9	70.7792	69.8718	E2 SUMO-conjugating protein	UBC9	B9J08_000113	52.1745	-2.14635	-4.42707	0.000123174	0.000696112	0.671052
B9J08_003402	0	0	1	0.0377104	1	0.020202	0.0193042	5	0.152862	4	0.0969697	14	0.391246	0.213692	11.0698	0.0903361	Q5A934	A0A2H0ZT22	Uncharacterized protein	71.5431	71.5431	Zinc finger-containing protein	ZPR1
B9J08_004703	1	0.0328542	1	0.0376454	6	0.201232	0.0905772	7	0.156742	5	0.104038	18	0.379877	0.213552	2.35768	0.424145
B9J08_003829	0	0	1	0.0191057	2	0.0365854	0.0185637	7	0.123577	16	0.25	17	0.267073	0.21355	11.5036	0.0869289	A0A1D8PJZ1	A0A2H0ZNL4	Serine/threonine-protein kinase RAD53	58.9855	58.9855	Serine/threonine-protein kinase RAD53	RAD53
B9J08_005346	6	0.092973	3	0.0255856	3	0.0479279	0.0554955	22	0.268468	8	0.104144	20	0.267748	0.213453	3.84632	0.259989	A0A1D8PRW9	A0A2H0ZDE0	Uncharacterized protein	62.6506	67.5676	Boi2p	BOI2
B9J08_000302	0	0	0	0	0	0	0	6	0.44	2	0.138667	1	0.0613333	0.213333	#DIV/0!	0	A0A1D8PLY2	A0A2H1A7K2	Uncharacterized protein	32.6087	35.461	RNA-binding signal recognition particle subunit	orf19.789.1
B9J08_005216	3	0.0329306	3	0.0336413	14	0.113954	0.0601753	26	0.239517	19	0.140725	30	0.25918	0.213141	3.54199	0.282327
B9J08_002361	0	0	1	0.0515464	1	0.0641466	0.0385643	4	0.120275	4	0.161512	9	0.357388	0.213058	5.52475	0.181004	A0A1D8PJ12	A0A2H0ZVA8	Uncharacterized protein	65.3979	65.3979	Acylglycerone-Phosphate reductase	AYR1
B9J08_003526	3	0.0324698	1	0.0193437	3	0.0386874	0.030167	9	0.0867012	17	0.2	26	0.352332	0.213011	7.06107	0.141622	A0A1D8PL32	A0A2H0ZMQ7	Uncharacterized protein	50.3937	50.9804	Muc1p	MUC1
B9J08_003406	1	0.0440252	3	0.172327	5	0.275472	0.163941	4	0.205031	4	0.194969	6	0.238994	0.212998	1.29923	0.769685	A0A1D8PCE7	A0A2H0ZME1	Uncharacterized protein	58.209	58.209	Exome non-catalytic core subunit	orf19.3304
B9J08_004132	0	0	2	0.0277778	8	0.124354	0.0507106	13	0.150194	14	0.153747	28	0.334948	0.212963	4.19958	0.238119	Q59SI4	A0A2H0ZI40	Importin N-terminal domain-containing protein	47.3532	47.7426	Nmd5p	NMD5
B9J08_000818	1	0.0598555	6	0.268318	0	0	0.109391	2	0.0619195	6	0.26419	9	0.312693	0.212934	1.94654	0.513732	Q59QD0	A0A2H1A4C6	Uncharacterized protein	66.9841	70.5882	Putative ATP-binding cassette family ATPase	CAF16
B9J08_003643	2	0.0432432	0	0	2	0.033033	0.0254254	8	0.156757	13	0.225826	13	0.255856	0.212813	8.37008	0.119473	A0A1D8PGN3	A0A2H0ZNX7	Uncharacterized protein	54.9822	54.9822	Putative ATPase	ECM3	B9J08_003643	177.927	-1.79343	-3.46638	1.83735e-11	3.2083e-10	1.00099e-07
B9J08_002765	0	0	0	0	2	0.314465	0.104822	2	0.144654	1	0.100629	3	0.393082	0.212788	2.03	0.492611	A0A1D8PU62	A0A2H0ZKL0	Uncharacterized protein	57.1429	57.1429	Uncharacterized protein	CAALFM_CR10280WA
B9J08_000942	2	0.0922432	0	0	3	0.0922432	0.0614955	6	0.271488	4	0.15304	5	0.213836	0.212788	3.46023	0.288998	Q59VY2	A0A2H1A6F3	Methyltransferase-like protein	82.2006	82.2006	Methyltransferase-like protein	ABP140
B9J08_002147	3	0.0622807	4	0.0789474	6	0.113596	0.0849415	10	0.179825	11	0.134211	17	0.324123	0.212719	2.5043	0.399313	Q5AH58	A0A2H0ZWI6	Uncharacterized protein	55.267	55.267	Sec1p	SEC1
B9J08_004052	0	0	5	0.0888266	3	0.0476858	0.0455041	10	0.14072	17	0.2777	13	0.219729	0.212716	4.67466	0.213919	Q5APC2	A0A2H0ZUE4	Ferric oxidoreductase domain-containing protein	50	34.0426	Putative ferric-chelate reductase	orf19.4843
B9J08_002245	2	0.0932203	0	0	2	0.0602637	0.0511613	2	0.0800377	8	0.294727	6	0.262712	0.212492	4.15337	0.240768
B9J08_002731	0	0	0	0	0	0	0	7	0.220323	8	0.241216	4	0.175689	0.212409	#DIV/0!	0	A0A1D8PP93	A0A2H0ZSK6	Uncharacterized protein	37.1429	41.1765	Uncharacterized protein	orf19.6326
B9J08_002503	1	0.027532	4	0.0988201	2	0.0226155	0.0496559	9	0.167158	10	0.221731	12	0.248279	0.212389	4.27723	0.233796	Q59PD6	A0A2H0ZXI6	Uncharacterized protein	36.6667	37.6812	Spindle assembly checkpoint component MAD1	MAD1
B9J08_002255	0	0	0	0	0	0	0	4	0.306173	2	0.123457	4	0.207407	0.212346	#DIV/0!	0
B9J08_004270	4	0.0676279	4	0.079643	4	0.0504634	0.0659114	13	0.128733	21	0.221421	26	0.286303	0.212152	3.21875	0.31068
B9J08_004906	2	0.0483592	2	0.0367012	4	0.0803109	0.0551238	9	0.172712	8	0.171416	15	0.292314	0.212147	3.84856	0.259837	Q5A319	A0A2H0ZDZ4	Uncharacterized protein	44.5431	73.1959	Nitrogen permease regulator 3	NPR3
B9J08_000177	0	0	1	0.0279898	3	0.134012	0.0540006	4	0.12553	5	0.164546	10	0.346056	0.212044	3.9267	0.254667
B9J08_002669	9	0.272563	7	0.181709	11	0.305656	0.253309	9	0.16426	10	0.139591	17	0.33213	0.211994	0.836896	1.19489	A0A1D8PRM7	A0A2H0ZKB0	Phphoenolpyruvate carboxykinase [ATP]	90.0181	90.0181	phosphoenolpyruvate carboxykinase	PCK1
B9J08_003653	1	0.0718954	1	0.0535948	1	0.0418301	0.0557734	7	0.222222	2	0.0915033	8	0.321569	0.211765	3.79688	0.263374	A0A1D8PGJ5	A0A2H0ZNY9	DNA 3'-phphatase	58.8235	40.7407	Polynucleotide 3'-phosphatase	orf19.1547
B9J08_002739	1	0.0333333	2	0.0624242	4	0.122424	0.0727273	7	0.150303	16	0.321818	7	0.16303	0.211717	2.91111	0.343511	Q5APB5	A0A2H0ZKJ4	Uncharacterized protein	56.1224	54.3103	Uncharacterized protein	orf19.4850
B9J08_004075	0	0	1	0.0197941	2	0.0570071	0.0256004	4	0.0989707	8	0.239113	12	0.296912	0.211665	8.26804	0.120948	Q59QT2	A0A2H0ZUS7	Uncharacterized protein	66.5882	66.5882	Actin-related protein 1	ARP1	B9J08_004075	283.339	-3.05665	-8.3204	0	0	0
B9J08_000343	0	0	0	0	2	0.166667	0.0555556	2	0.150794	3	0.194444	6	0.289683	0.21164	3.80952	0.2625	A0A1D8PSD5	A0A2H1A7P2	Thioredoxin-like_fold domain-containing protein	54.5455	51.4706	Uncharacterized protein	CAALFM_CR03000CA
B9J08_002125	2	0.0618873	2	0.0551471	1	0.0232843	0.0467729	7	0.141544	8	0.179534	16	0.313725	0.211601	4.52402	0.221042	A0A1D8PKE0	A0A2H0ZPU9	Uncharacterized protein	66.7488	71.4286	NADH/NAD(+) kinase	orf19.7393
B9J08_000883	1	0.039312	2	0.0859951	1	0.037674	0.0543271	5	0.167895	3	0.0704341	12	0.396396	0.211575	3.89447	0.256774	A0A1D8PHI7	A0A2H1A672	Ribome biogenesis protein NOP53	64.5833	43.4783	Ribome biogenesis protein NOP53	orf19.6886
B9J08_005113	0	0	2	0.0633333	5	0.118667	0.0606667	6	0.122667	12	0.235333	12	0.276667	0.211556	3.48718	0.286765	Q59M53	A0A2H0ZFS9	RNA polymerase II transcription factor B subunit 2	74.8996	74.8996	RNA polymerase II transcription factor B subunit 2	CAALFM_CR05560WA
B9J08_002879	1	0.0234742	6	0.131882	7	0.125907	0.0937544	11	0.129748	17	0.253094	16	0.251814	0.211552	2.25645	0.443174	Q5A688	A0A2H0ZLV1	Uncharacterized protein	55.0063	54.5229	Dolichyl-Phosphate-manne--protein mannyltransferase 6	PMT6	B9J08_002879	114.074	-2.11932	-4.34488	0	0	0
B9J08_005486	0	0	0	0	1	0.125731	0.0419103	3	0.365497	2	0.207602	1	0.0614035	0.211501	5.04651	0.198157	A0A1D8PSP7	A0A2H0ZGH7	U6 snRNA-associated Sm-like protein LSm2	77.0833	77.0833	U6 snRNA-associated Sm-like protein LSm2	SNP3
B9J08_004852	1	0.0303582	1	0.0315726	0	0	0.0206436	6	0.162113	8	0.179721	12	0.292653	0.211496	10.2451	0.0976077	A0A1D8PSJ0	A0A2H0ZGR7	Uncharacterized protein	46.6667	64.7059	Uncharacterized protein	CAALFM_CR03660CA
B9J08_003860	2	0.199275	0	0	0	0	0.0664251	2	0.184783	1	0.0978261	5	0.351449	0.211353	3.18182	0.314286	Q5ALX8	A0A2H0ZNP4	Adenine phphoribyltransferase	71.1111	71.1111	Adenine phosphoribyltransferase	APT1
B9J08_004437	3	0.119266	0	0	3	0.130479	0.0832484	4	0.132518	5	0.200815	9	0.300714	0.211349	2.53878	0.393891	Q5AN96	A0A2H0ZIZ2	Elongation of fatty acids protein	53.5826	63.1579	Elongation of fatty acids protein	orf19.6007
B9J08_001647	1	0.0278261	1	0.0278261	3	0.0898551	0.0485024	10	0.204638	10	0.190725	11	0.238261	0.211208	4.35458	0.229643	Q5ACY4	A0A2H0ZY19	WD_REPEATS_REGION domain-containing protein	86.631	86.1702	Cdh1p	CDH1
B9J08_001190	2	0.0780533	2	0.0817264	1	0.0211203	0.0603	6	0.20202	0	0	11	0.431589	0.211203	3.50254	0.285507	Q5ALP7	A0A2H0ZZV6	rRNA adenine N(6)-methyltransferase	38.6167	53.3333	RNA polymerase specificity factor	orf19.1528
B9J08_004142	1	0.0420332	0	0	3	0.110459	0.0508309	4	0.136852	7	0.215054	8	0.281525	0.211144	4.15385	0.240741
B9J08_003766	2	0.0488291	2	0.0333832	4	0.101146	0.0611194	11	0.205282	5	0.100149	19	0.327853	0.211095	3.4538	0.289536	A0A1D8PDX7	A0A2H0ZTW5	Uncharacterized protein	49.5614	49.3506	Uncharacterized protein	orf19.6244
B9J08_002334	2	0.0527838	0	0	2	0.0520607	0.0349482	10	0.260304	4	0.0831526	12	0.289226	0.210894	6.03448	0.165714
B9J08_003791	1	0.0184426	0	0	3	0.0628415	0.0270947	5	0.0853825	7	0.220628	12	0.326503	0.210838	7.78151	0.12851	A0A1D8PRB3	A0A2H0ZNL2	Serine hydroxymethyltransferase	84.8361	30.5556	Serine hydroxymethyltransferase	SHM1
B9J08_000919	0	0	0	0	3	0.191293	0.0637643	5	0.298153	2	0.145119	4	0.188654	0.210642	3.30345	0.302714	Q5A1A9	A0A2H1A6C2	Uncharacterized protein	62.2222	63.8298	Predicted GPI-anchored protein 43	PGA43
B9J08_002629	3	0.0695056	2	0.0528634	6	0.125795	0.0827215	10	0.135585	5	0.103279	24	0.393049	0.210638	2.54635	0.392719	A0A1D8PJF9	A0A2H0ZQR7	Acetolactate synthase	77.3952	81.8182	Acetolactate synthase	ILV2
B9J08_001896	0	0	1	0.0358705	5	0.12336	0.0530767	9	0.242345	4	0.105862	11	0.283465	0.210557	3.96703	0.252078	A0A1D8PJA1	A0A2H0ZYT6	Uncharacterized protein	44.7917	45.3368	Uncharacterized protein	orf19.1675
B9J08_001897	2	0.0440171	2	0.0303419	4	0.0816239	0.0519943	14	0.234615	10	0.160256	17	0.236325	0.210399	4.04658	0.247123	Q5AJB7	A0A2H0ZYT0	CULLIN_2 domain-containing protein	57.1429	54.7315	Cullin	CDC53
B9J08_000591	1	0.00912201	3	0.0433295	4	0.0570125	0.036488	9	0.13493	14	0.22501	17	0.271	0.210313	5.76389	0.173494	A0A1D8PDS7	A0A2H1A6B2	Uncharacterized protein	53.0134	52.3128	Uncharacterized protein	orf19.1823
B9J08_004238	1	0.045719	1	0.0249377	4	0.116376	0.0623441	2	0.0681629	7	0.201164	10	0.361596	0.210308	3.37333	0.296443	A0A1D8PQ89	A0A2H0ZID0	ribosomal protein S2	52.1739	44.4737	Mitochondrial 37S ribosomal protein MRP4	orf19.5747
B9J08_004527	0	0	0	0	1	0.0412148	0.0137383	4	0.0860448	9	0.225597	12	0.318872	0.210171	15.2982	0.065367	A0A1D8PMV1	A0A2H0ZFS4	Usp domain-containing protein	42.9851	45.8333	Usp domain-containing protein	orf19.5680
B9J08_001588	1	0.0140217	2	0.0458891	4	0.110261	0.056724	8	0.176546	8	0.17782	11	0.275972	0.210113	3.70412	0.26997
B9J08_002396	0	0	1	0.109589	1	0.125571	0.0783866	2	0.116438	2	0.152968	4	0.360731	0.210046	2.67961	0.373188	A0A1D8PIH1	A0A2H0ZVD1	Uncharacterized protein	60.6667	62.6667	t-SNARE coiled-coil homology domain-containing protein	orf19.1386
B9J08_004104	0	0	0	0	1	0.149718	0.0499058	1	0.0988701	2	0.223164	3	0.30791	0.209981	4.20755	0.237668
B9J08_001837	2	0.0857143	2	0.12381	3	0.167347	0.125624	4	0.17415	5	0.307483	2	0.148299	0.209977	1.67148	0.598272	Q5A6S7	A0A2H0ZZP3	RRF domain-containing protein	44	43.75	RRF domain-containing protein	CAALFM_CR03950WA	B9J08_001837	213.669	-2.66188	-6.32856	0	0	0
B9J08_002162	0	0	3	0.120491	1	0.0396825	0.0533911	10	0.285714	3	0.0577201	10	0.286436	0.209957	3.93243	0.254296	Q59S27	A0A2H0ZXM7	Uncharacterized protein	43.3333	40.8971	Histone chaperone RTT106	RTT106
B9J08_002083	1	0.00598024	5	0.0626625	6	0.0556422	0.0414283	22	0.183307	13	0.102184	42	0.344254	0.209915	5.06695	0.197358	A0A1D8PTJ4	A0A2H0ZWD4	Uncharacterized protein	44	36.5385	TORC2 complex subunit	TSC11
B9J08_000837	1	0.00937951	0	0	4	0.0407648	0.0167148	13	0.147547	12	0.163059	23	0.318903	0.209836	12.554	0.0796562	A0A1D8PQK6	A0A2H1A643	Calcium-transporting ATPase	77.8509	77.8509	Calcium-transporting ATPase	PMR1
B9J08_002164	1	0.0396644	2	0.057971	2	0.0686499	0.0554284	9	0.243326	6	0.134249	10	0.251716	0.209764	3.7844	0.264242	A0A1D8PPA8	A0A2H0ZWL7	Aminotran_1_2 domain-containing protein	51.6509	51.9608	2-aminoadipate transaminase	orf19.1180
B9J08_003598	1	0.0808081	1	0.0678211	2	0.0620491	0.0702261	3	0.193362	6	0.243867	3	0.191919	0.209716	2.9863	0.334862	A0A1D8PLU5	A0A2H0ZMX2	Uncharacterized protein	68.0473	68.0473	Csh3p	CSH3
B9J08_001919	2	0.0311174	5	0.105611	10	0.162188	0.0996385	9	0.130599	12	0.243281	14	0.255068	0.20965	2.1041	0.475262
B9J08_003452	1	0.0352628	0	0	1	0.0326015	0.0226214	8	0.161011	14	0.255489	9	0.212242	0.209581	9.26471	0.107937	Q5AHE2	A0A2H0ZTC9	4-aminobutyrate aminotransferase	72.8814	73.399	Uga11p	UGA11
B9J08_004013	5	0.11708	3	0.046832	17	0.386593	0.183502	6	0.101928	7	0.1382	18	0.38843	0.209519	1.14178	0.875822	Q5A7N7	A0A2H0ZP28	Uncharacterized protein	35.8491	33.059	DNA-binding SCF ubiquitin ligase subunit	orf19.5429
B9J08_002423	0	0	2	0.0598291	1	0.0302433	0.0300241	7	0.138725	3	0.0532544	17	0.436555	0.209511	6.9781	0.143305	Q59SE2	A0A2H0ZVF7	Uncharacterized protein	59.2814	79.6117	Stb3p	STB3
B9J08_005021	0	0	0	0	4	0.114688	0.0382294	8	0.200537	7	0.138833	12	0.289068	0.209479	5.47953	0.182497
B9J08_005087	3	0.0334939	5	0.0541409	5	0.0367057	0.0414468	17	0.146593	20	0.169305	36	0.312457	0.209452	5.05351	0.197882	A0A1D8PDK7	A0A2H0ZEE6	Uncharacterized protein	58.9689	59.322	Uncharacterized protein	orf19.2485
B9J08_003850	2	0.0515464	4	0.103093	3	0.0693013	0.0746468	14	0.201031	13	0.16953	16	0.257732	0.209431	2.80563	0.356427	A0A1D8PGD2	A0A2H0ZNN4	Uncharacterized protein	53.0988	55.5556	Uncharacterized protein	orf19.1991	B9J08_003850	83.9688	-1.94694	-3.85557	7.77156e-16	2.94024e-14	4.23395e-12
B9J08_001718	1	0.034188	0	0	2	0.0584046	0.0308642	8	0.227208	7	0.152422	9	0.248575	0.209402	6.78462	0.147392
B9J08_004406	5	0.29601	2	0.131274	8	0.483912	0.303732	3	0.0720721	1	0.0694981	8	0.486486	0.209352	0.689266	1.45082	Q5AGC7	A0A2H0ZIZ6	Kae1-associated kinase Bud32	53.3784	53.3784	EKC/KEOPS complex subunit BUD32	BUD32
B9J08_000730	1	0.04363	4	0.130017	4	0.147469	0.107039	9	0.202443	7	0.138743	11	0.286213	0.209133	1.9538	0.511822	A0A1D8PH05	A0A2H1A5T6	Uncharacterized protein	36.0731	50	Uncharacterized protein	SNF6
B9J08_001078	1	0.0542005	4	0.203252	1	0.0623306	0.106594	4	0.227642	3	0.170732	4	0.228997	0.209124	1.96186	0.509719	A0A1D8PPZ2	A0A2H1A062	Uncharacterized protein	38.2716	41.6667	SNAP receptor	orf19.5539
B9J08_002287	4	0.0455269	4	0.0518943	2	0.0238777	0.040433	20	0.217765	21	0.207577	16	0.200891	0.208745	5.16273	0.193696	Q59WB7	A0A2H0ZW35	Tr-type G domain-containing protein	67.0123	65.9755	GTPase	RIA1
B9J08_004710	0	0	0	0	0	0	0	6	0.29036	6	0.235772	2	0.0998839	0.208672	#DIV/0!	0	A0A1D8PLR6	A0A2H0ZGB7	MAGE domain-containing protein	50	35.7143	Smc5-Smc6 complex subunit	orf19.2673
B9J08_000511	2	0.0983936	0	0	3	0.146586	0.08166	6	0.160643	4	0.171687	7	0.293173	0.208501	2.55328	0.391653
B9J08_001734	0	0	7	0.0677682	6	0.0502874	0.0393519	21	0.16499	35	0.195642	37	0.264847	0.208493	5.29817	0.188744
B9J08_001051	0	0	2	0.0394667	2	0.0426667	0.0273778	15	0.285333	7	0.1264	13	0.2128	0.208178	7.6039	0.131512	Q5A8Z2	A0A2H1A6Q4	UBA domain-containing protein	40.5405	54.5455	UBA domain-containing protein	orf19.3342
B9J08_003837	1	0.0724638	1	0.0513834	0	0	0.0412824	1	0.0447958	3	0.173913	8	0.405797	0.208169	5.04255	0.198312	Q04802	A0A2H0ZPN8	Glucamine-6-Phosphate isomerase	76.9841	76.9841	Glucamine-6-Phosphate isomerase	NAG1
B9J08_004330	1	0.0248366	2	0.0673203	1	0.0359477	0.0427015	3	0.0823529	9	0.264052	9	0.277778	0.208061	4.87245	0.205236
B9J08_000332	2	0.029724	3	0.0505308	4	0.0615711	0.0472753	4	0.0585987	19	0.284076	18	0.280679	0.207785	4.39521	0.22752	A0A1D8PLW7	A0A2H1A364	Nuclear pore complex protein	39.3112	56	Nuclear pore complex protein	NUP84
B9J08_000335	1	0.0730769	1	0.0641026	2	0.117949	0.0850427	8	0.275641	6	0.241026	2	0.10641	0.207692	2.44221	0.409465	A0A1D8PF23	A0A2H1A315	Uncharacterized protein	63.8376	68.75	Arf family GTPase	ARL3
B9J08_000503	2	0.0596915	1	0.0288397	2	0.036888	0.0418064	9	0.23273	5	0.10664	12	0.283702	0.207691	4.96791	0.201292	Q59Q30	A0A2H1A839	Uncharacterized protein	68.9278	67.7083	Glycerophosphoinitol permease 1	GIT1	B9J08_000503	520.683	-3.0729	-8.41465	0	0	0
B9J08_001603	1	0.052682	1	0.0287356	1	0.0507663	0.0440613	4	0.0890805	6	0.186782	12	0.346743	0.207535	4.71014	0.212308	A0A1D8PE86	A0A2H0ZYY0	Uncharacterized protein	50.625	51.25	Anaphase promoting complex subunit	orf19.5056
B9J08_002710	1	0.0142361	3	0.0451389	6	0.0607639	0.0400463	16	0.178472	15	0.201736	18	0.242361	0.207523	5.18208	0.192973	A0A1D8PRB7	A0A2H0ZKF7	Uncharacterized protein	65.8537	39.4737	Zcf29p	ZCF29
B9J08_000922	4	0.0413486	7	0.0602205	6	0.0689143	0.0568278	27	0.167727	36	0.228796	26	0.225827	0.20745	3.6505	0.273935	A0A1D8PRP3	A0A2H1A6D3	Uncharacterized protein	51.2195	51.2195	Mms22p	MMS22
B9J08_003594	0	0	1	0.0290927	3	0.0586785	0.0292571	14	0.20217	12	0.20217	12	0.217949	0.207429	7.08989	0.141046	A0A1D8PLU4	A0A2H0ZNV1	USP domain-containing protein	60	61.1111	Ubiquitin-specific protease	DOT4
B9J08_003499	1	0.0249433	1	0.0249433	4	0.0802721	0.0433862	10	0.192744	12	0.190023	13	0.239456	0.207407	4.78049	0.209184	Q59UG6	A0A2H0ZNL3	Uncharacterized protein	53.6585	57.6923	Uncharacterized protein	CAALFM_CR03250CA
B9J08_002321	1	0.0117578	5	0.146384	6	0.177543	0.111895	1	0.0323339	13	0.236332	20	0.353322	0.207329	1.85289	0.539698	Q5AI37	A0A2H0ZV52	Peptidase_M24 domain-containing protein	53.2986	53.2986	Probable metalloprotease ARX1	ARX1
B9J08_005047	0	0	0	0	1	0.0407674	0.0135891	3	0.110312	6	0.211831	11	0.29976	0.207301	15.2549	0.0655527	Q59X92	A0A2H0ZEB0	Uncharacterized protein	59.3824	59.3824	Erv46p	ERV46
B9J08_003489	2	0.0183525	8	0.142125	11	0.165173	0.10855	18	0.244985	10	0.140845	15	0.236022	0.207284	1.90957	0.523679	Q5A868	A0A2H0ZMM1	Flavoprotein domain-containing protein	69.3487	66.9065	phosphopantothenoylcysteine decarboxylase complex subunit	CAB3
B9J08_004646	2	0.149871	0	0	5	0.301034	0.150301	0	0	0	0	10	0.621447	0.207149	1.37822	0.725572	A0A1D8PRH4	A0A2H0ZH02	Uncharacterized protein	64.1176	56.5957	Uncharacterized protein	orf19.7194
B9J08_002161	0	0	4	0.198228	0	0	0.066076	3	0.114064	8	0.264673	6	0.242525	0.207087	3.13408	0.319073	A0A1D8PPA7	A0A2H0ZWK2	Uncharacterized protein	36.8421	40	Uncharacterized protein	orf19.1178
B9J08_000299	0	0	1	0.0338164	3	0.0669427	0.0335864	5	0.154589	7	0.153899	11	0.312629	0.207039	6.16438	0.162222	Q59P94	A0A2H1A7J3	Dynamin-type G domain-containing protein	60.5023	67.4667	Mitofusin	FZO1
B9J08_000691	8	0.0949316	3	0.0426388	4	0.0386163	0.0587289	16	0.140788	21	0.165996	35	0.314293	0.207026	3.52511	0.283679	A0A1D8PRR1	A0A2H1A5N7	Uncharacterized protein	58.8235	53.8462	Pho81p	PHO81
B9J08_002165	0	0	0	0	1	0.0162107	0.00540358	8	0.309017	3	0.0668693	6	0.245187	0.207025	38.3125	0.0261011	A0A1D8PPA3	A0A2H0ZWM3	Uncharacterized protein	42.8571	41.4634	Uncharacterized protein	orf19.1182	B9J08_002165	109.779	-2.17335	-4.51069	2.22045e-16	9.37751e-15	1.2097e-12
B9J08_002538	1	0.0528455	1	0.0264228	1	0.0426829	0.0406504	9	0.307927	3	0.109756	5	0.203252	0.206978	5.09167	0.196399	A0A1D8PDN9	A0A2H0ZVY9	Uncharacterized protein	62.6582	61.7737	Prn1p	PRN1
B9J08_001586	0	0	2	0.0440874	1	0.0210136	0.0217003	10	0.159868	11	0.144211	20	0.316852	0.206977	9.53797	0.104844	Q59WC9	A0A2H0ZXV3	Uncharacterized protein	36.6197	39.3939	Golgi transport complex subunit	SEC34
B9J08_005073	2	0.0582751	0	0	2	0.0528361	0.037037	6	0.146076	6	0.169386	10	0.305361	0.206941	5.58741	0.178974	A0A1D8PI35	A0A2H0ZEC0	Uncharacterized protein	81.2308	80.805	Casein kinase	orf19.2222
B9J08_002987	1	0.0210697	6	0.157212	4	0.099946	0.0927427	8	0.179903	6	0.117774	19	0.323069	0.206915	2.23107	0.448216	A0A1D8PSI3	A0A2H0ZLB7	Uncharacterized protein	51.7073	52.9412	WD	CAALFM_CR03520CA
B9J08_000373	4	0.0833333	4	0.078125	2	0.0550595	0.0721726	8	0.201637	8	0.27381	6	0.145089	0.206845	2.86598	0.348921	Q59YV2	A0A2H1A7S2	Dol-P-Glc:Glc(2)Man(9)GlcNAc(2)-PP-Dol alpha-1,2-glucyltransferase	42.0323	45.4545	Dol-P-Glc:Glc(2)Man(9)GlcNAc(2)-PP-Dol alpha-1,2-glucyltransferase	DIE2
B9J08_001569	0	0	1	0.0962567	0	0	0.0320856	3	0.165775	4	0.235294	4	0.219251	0.206774	6.44444	0.155172	Q59TS6	A0A2H1A0U0	Uncharacterized protein	51.0638	68.75	Zcf3p	ZCF3
B9J08_001744	1	0.0522317	2	0.0902184	2	0.0930674	0.0785059	5	0.154796	4	0.116809	9	0.348528	0.206711	2.63306	0.379786	A0A1D8PJB1	A0A2H0ZYC6	Uncharacterized protein	50	56.0976	Mitochondrial 37S ribosomal protein MRP1	orf19.1662
B9J08_000225	0	0	0	0	4	0.154626	0.051542	8	0.171103	8	0.259823	8	0.188847	0.206591	4.0082	0.249489	A0A1D8PQK3	A0A2H1A843	Uncharacterized protein	61.1321	61.5094	SGF29 C-terminal domain-containing protein	orf19.7074
B9J08_002290	3	0.082243	0	0	4	0.071028	0.0510903	3	0.0454829	13	0.257944	15	0.315888	0.206438	4.04065	0.247485	A0A1D8PE37	A0A2H0ZWY9	Amidophphoribyltransferase	80.2947	80.2947	Amidophosphoribyltransferase	ADE4
B9J08_001707	3	0.036486	3	0.0503011	6	0.0754516	0.0540796	12	0.178533	11	0.142756	23	0.29791	0.2064	3.81659	0.262014	Q59V20	A0A2H0ZZB1	Uncharacterized protein	69.3878	69.3878	Uncharacterized protein	CAALFM_CR02460WA	B9J08_001707	57.8739	-1.85295	-3.61239	1.145e-11	2.0724e-10	6.23793e-08
B9J08_004180	0	0	2	0.211905	1	0.0714286	0.0944444	3	0.252381	2	0.152381	2	0.214286	0.206349	2.18487	0.457692
B9J08_001669	1	0.0106927	1	0.0172013	2	0.032543	0.0201457	9	0.145514	8	0.16225	18	0.311018	0.206261	10.2385	0.0976709
B9J08_000276	4	0.0763784	0	0	1	0.0278199	0.0347328	9	0.157815	7	0.149722	16	0.311077	0.206205	5.93689	0.168438	A0A1D8PRH1	A0A2H1A8B6	Chaperone DnaK	65.9164	66.0656	Hsp70 family ATPase	SSQ1
B9J08_000260	2	0.0461538	3	0.0769231	0	0	0.0410256	6	0.100233	7	0.123077	20	0.394406	0.205905	5.01894	0.199245	P87163	A0A2H1A7F8	W2 domain-containing protein	61.3409	60.3043	Translation initiation factor eIF-2B subunit epsilon	GCD6
B9J08_001554	0	0	0	0	0	0	0	6	0.215976	7	0.251479	5	0.149901	0.205786	#DIV/0!	0
B9J08_001723	1	0.0617284	0	0	1	0.0848765	0.0488683	3	0.194444	5	0.395062	1	0.0277778	0.205761	4.21053	0.2375	Q5APM6	A0A2H0ZYA6	Peptidyl-tRNA hydrolase	40.0966	43.1953	Aminoacyl-tRNA hydrolase	orf19.4740	B9J08_001723	99.6271	2.31525	4.9769	7.00054e-05	0.000416364	0.381389
B9J08_001764	0	0	0	0	0	0	0	10	0.164427	11	0.185036	14	0.267025	0.205496	#DIV/0!	0	Q5A9A6	A0A2H0ZYE8	Uncharacterized protein	61.1111	55.5556	SCF ubiquitin ligase complex subunit	CDC4
B9J08_004875	3	0.0292398	4	0.0331384	9	0.0805718	0.04765	23	0.175222	17	0.128222	41	0.312974	0.205473	4.31212	0.231904	A0A1D8PME5	A0A2H0ZGW3	Uncharacterized protein	50.2398	47.4082	DNA-binding E3 ubiquitin-protein ligase	orf19.1259
B9J08_005301	2	0.0568754	0	0	2	0.0683945	0.0417567	13	0.259179	7	0.12959	12	0.227502	0.205424	4.91954	0.203271	Q59WJ4	A0A2H0ZEB5	WD_REPEATS_REGION domain-containing protein	69.2135	65.3689	Polyadenylation factor subunit 2	PFS2
B9J08_002559	3	0.0504032	1	0.0288978	4	0.0846774	0.0546595	9	0.228495	11	0.230511	8	0.157258	0.205421	3.7582	0.266085	A0A1D8PSR5	A0A2H0ZVX1	Uncharacterized protein	41.6667	41.3793	Uncharacterized protein	CAALFM_CR04410WA
B9J08_004576	7	0.0502901	10	0.0733398	20	0.135074	0.0862347	34	0.148775	32	0.155867	52	0.311573	0.205405	2.38193	0.419827	A0A1D8PDM2	A0A2H0ZGS6	Uncharacterized protein	48.7179	47.619	Uncharacterized protein	orf19.2476
B9J08_000621	0	0	0	0	2	0.196203	0.0654008	3	0.196203	2	0.137131	3	0.2827	0.205345	3.13978	0.318493	Q59QH6	A0A2H1A6E4	Uncharacterized protein	30.1887	36.8421	DASH complex subunit SPC19	SPC19
B9J08_002657	3	0.153052	2	0.102347	6	0.26385	0.173083	5	0.180282	2	0.0835681	9	0.352113	0.205321	1.18626	0.842988	A0A1D8PNH7	A0A2H0ZKD7	Uncharacterized protein	56.4738	57.3003	Uncharacterized protein	orf19.4287
B9J08_005042	1	0.0188172	0	0	1	0.0170251	0.0119474	7	0.09319	10	0.167115	21	0.355287	0.205197	17.175	0.0582242	A0A1D8PMC8	A0A2H0ZDD3	Condensin complex subunit 2	42.3077	80.4878	Condensin complex subunit 2	BRN1
B9J08_004445	3	0.0830389	1	0.01649	3	0.090106	0.0632116	10	0.189046	7	0.118963	14	0.30742	0.205143	3.24534	0.308134
B9J08_003624	8	0.0662076	6	0.0462571	15	0.123588	0.0786841	34	0.221045	22	0.131356	40	0.262888	0.205097	2.60658	0.383644
B9J08_004874	3	0.075	2	0.0645833	3	0.0965278	0.0787037	8	0.14375	6	0.171528	12	0.3	0.205093	2.60588	0.383747	A0A1D8PME6	A0A2H0ZGV2	Uncharacterized protein	65.0873	65.8228	mRNA-capping enzyme subunit alpha	CGT1
B9J08_001882	1	0.0376984	1	0.0168651	3	0.113095	0.0558862	6	0.233135	5	0.208333	4	0.173611	0.205026	3.66864	0.272581	Q5ADT7	A0A2H0ZYR5	Uncharacterized protein	48.3871	41.3146	Uncharacterized protein	orf19.6754
B9J08_000847	2	0.0705882	1	0.0346405	4	0.127451	0.0775599	3	0.0810458	3	0.0601307	18	0.473856	0.205011	2.64326	0.378321	A0A1D8PTU9	A0A2H1A5P4	Protein-serine/threonine kinase	71.7054	37.8378	Protein-serine/threonine kinase	PDK2
B9J08_005026	0	0	1	0.0641628	1	0.029734	0.0312989	2	0.120501	6	0.355243	2	0.13928	0.205008	6.55	0.152672	Q5A7L7	A0A2H0ZE80	Uncharacterized protein	48.5849	53.8462	Uncharacterized protein	orf19.5449
B9J08_001670	1	0.0371846	1	0.0411687	4	0.219124	0.0991589	4	0.159363	1	0.0398406	8	0.415671	0.204958	2.06696	0.483801
B9J08_004712	5	0.0669014	5	0.0758998	8	0.116588	0.0864632	18	0.283255	8	0.114632	14	0.216745	0.204877	2.36953	0.422024	Q59TM0	A0A2H0ZGC9	PH domain-containing protein	49.7717	49.2571	Oxysterol-binding protein related protein	OSH3
B9J08_001234	0	0	1	0.104418	2	0.222892	0.109103	3	0.259036	0	0	6	0.355422	0.204819	1.8773	0.53268	Q5AGV8	A0A2H1A1C8	Uncharacterized protein	36.0465	36.7647	Uncharacterized protein	orf19.6580
B9J08_001981	2	0.0481928	4	0.0853414	3	0.0512048	0.0615797	10	0.204819	12	0.205321	11	0.203815	0.204652	3.32337	0.300899	Q59MZ9	A0A2H0ZW24	Uncharacterized protein	35	40	Putative alpha-1,3-mannyltransferase MNT4	MNT4
B9J08_000978	0	0	0	0	3	0.141717	0.0472389	9	0.316367	2	0.0588822	6	0.238523	0.204591	4.33099	0.230894	A0A1D8PSA5	A0A2H1A6I5	Uncharacterized protein	68.543	65.5172	Dolichyl-Phosphate beta-glucyltransferase	ALG5
B9J08_003334	0	0	0	0	1	0.0342205	0.0114068	7	0.320659	2	0.086185	4	0.206591	0.204478	17.9259	0.0557851
B9J08_003995	2	0.02882	2	0.0304513	1	0.0326264	0.0306326	10	0.176183	6	0.117999	17	0.319195	0.204459	6.67456	0.149823	A0A1D8PJR5	A0A2H0ZP12	Uncharacterized protein	52.1739	58.8235	Nitrogen permease regulating protein	NPR2
B9J08_002470	1	0.0455063	1	0.0500569	0	0	0.0318544	9	0.365188	2	0.0875995	3	0.16041	0.204399	6.41667	0.155844	Q5A9E7	A0A2H0ZVN6	TPR_REGION domain-containing protein	64.3836	64.3836	TPR	CAALFM_CR01350CA
B9J08_001970	0	0	0	0	3	0.0968013	0.0322671	9	0.294613	6	0.193603	4	0.124579	0.204265	6.33043	0.157967
B9J08_005202	0	0	0	0	0	0	0	1	0.0930233	1	0.142119	4	0.377261	0.204134	#DIV/0!	0	Q59P88	A0A2H0ZCZ9	Uncharacterized protein	44.1176	40	Duo1p	DUO1
B9J08_000559	0	0	0	0	0	0	0	4	0.171893	5	0.155633	6	0.284553	0.204026	#DIV/0!	0	A0A1D8PU04	A0A2H1A683	S-formylglutathione hydrolase	73.0375	73.0375	S-formylglutathione hydrolase	CAALFM_CR09670CA
B9J08_000496	3	0.0431444	7	0.120293	13	0.165265	0.109567	9	0.129068	16	0.235466	20	0.247532	0.204022	1.86207	0.537037	Q59VZ3	A0A2H1A827	5-formyltetrahydrofolate cyclo-ligase	52.381	40.7407	Set6p	2006-09-01
B9J08_004167	1	0.0150659	2	0.0301318	4	0.0647834	0.0366604	9	0.125424	12	0.149529	26	0.3371	0.204018	5.56507	0.179692	A0A1D8PS81	A0A2H0ZJ50	Uncharacterized protein	65.7993	65.0558	Uncharacterized protein	CAALFM_CR02510WA
B9J08_003883	2	0.0633803	1	0.0187793	3	0.0852895	0.0558164	3	0.107981	4	0.113459	13	0.390454	0.203965	3.65421	0.273657	Q59LX9	A0A2H0ZNQ7	Protein BTN	56	56.4706	Protein BTN1	BTN1
B9J08_000094	0	0	2	0.0377929	0	0	0.0125976	10	0.152305	14	0.143991	24	0.315193	0.20383	16.18	0.0618047	A0A1D8PII6	A0A2H1A6Z8	Uncharacterized protein	43.1472	44.7761	ATP-binding mismatch repair protein	PMS1
B9J08_004275	2	0.0784314	2	0.0775789	3	0.0767263	0.0775789	4	0.117647	7	0.202899	11	0.290708	0.203751	2.62637	0.380753	A0A1D8PGU5	A0A2H0ZJM9	Uncharacterized protein	63.6364	63.6364	Uncharacterized protein	orf19.875
B9J08_002870	2	0.07743	3	0.131796	3	0.0914333	0.10022	7	0.216639	4	0.157331	8	0.237232	0.203734	2.03288	0.491914	A0A1D8PG14	A0A2H0ZRE4	Uncharacterized protein	64.8794	64.6597	Ethanolamine-Phosphate cytidylyltransferase	MUQ1
B9J08_004346	1	0.0251188	1	0.0203666	1	0.0339443	0.0264766	7	0.138493	9	0.281059	8	0.191446	0.203666	7.69231	0.13	A0A1D8PLR1	A0A2H0ZIS8	BUB1 N-terminal domain-containing protein	46.1538	39.1473	Protein kinase	BUB1
B9J08_001274	2	0.03013	6	0.0926102	4	0.0586743	0.0604715	12	0.161116	15	0.179512	21	0.270219	0.203616	3.36713	0.296989	Q5AB80	A0A2H0ZZQ3	Uncharacterized protein	57.722	47.7512	Kel1p	KEL1
B9J08_001066	2	0.0258293	1	0.00706906	5	0.0560087	0.0296357	11	0.0834693	24	0.259652	27	0.267265	0.203462	6.86544	0.145657	A0A1D8PPV9	A0A2H1A0V7	WAC domain-containing protein	63.7795	40.916	WAC domain-containing protein	orf19.5510
B9J08_004349	4	0.0736094	5	0.0932664	3	0.0644082	0.0770947	11	0.148055	13	0.189042	20	0.272271	0.203123	2.63472	0.379547	A0A1D8PLU9	A0A2H0ZIQ1	Adaptin_N domain-containing protein	45.8333	41.1687	Adaptin	orf19.1323
B9J08_000017	0	0	0	0	0	0	0	11	0.239451	9	0.156646	10	0.21308	0.203059	#DIV/0!	0	A0A1D8PDD7	A0A2H1A6R6	TYR_PHPHATASE_2 domain-containing protein	58.5809	57.81	Triacylglycerol lipase	orf19.782
B9J08_005512	1	0.0221019	5	0.101037	0	0	0.0410465	10	0.171403	11	0.145241	18	0.292287	0.202977	4.94505	0.202222	A0A1D8PJZ9	A0A2H0ZDY1	Chloride channel protein	58.3219	58.3219	Chloride channel protein	orf19.5880	B9J08_005512	79.3681	-2.2613	-4.79423	3.21965e-15	1.09629e-13	1.75406e-11
B9J08_004186	2	0.0401338	2	0.0384615	6	0.121516	0.0667038	10	0.198997	10	0.139353	16	0.270346	0.202899	3.04178	0.328755	A0A1D8PEG5	A0A2H0ZI88	Uncharacterized protein	37.5	46.1538	Uncharacterized protein	orf19.4750
B9J08_000062	0	0	4	0.0473807	8	0.0847514	0.044044	25	0.276944	9	0.106106	18	0.224892	0.202647	4.60101	0.217344	Q59ZC8	A0A2H1A6W8	Uncharacterized protein	72.1649	63.3333	Fork-head transcriptional regulator FHL1	FHL1
B9J08_005441	2	0.0215185	2	0.0389769	2	0.0389769	0.0331574	14	0.168088	8	0.118555	21	0.320747	0.202463	6.10612	0.16377	Q59RH2	A0A2H0ZDN5	Uncharacterized protein	59.0141	52	STAS domain-containing protein	orf19.2149
B9J08_002232	1	0.0137255	2	0.0279412	1	0.0122549	0.0179739	10	0.184804	9	0.159314	14	0.263235	0.202451	11.2636	0.0887813	Q59R09	A0A2H0ZXW0	Iron-sulfur clusters transporter ATM1, mitochondrial	76.8977	76.8719	Iron-sulfur clusters transporter ATM1, mitochondrial	ATM1
B9J08_003462	2	0.0444444	1	0.0233333	2	0.0616667	0.0431481	6	0.145556	6	0.116111	17	0.345556	0.202407	4.69099	0.213175	O74711	A0A2H0ZMJ6	Peroxisomal targeting signal receptor	69.5222	68.1518	Peroxisomal targeting signal receptor	X5
B9J08_000937	3	0.0692788	1	0.0312323	3	0.0755253	0.0586788	7	0.127768	9	0.193072	11	0.286201	0.202347	3.44839	0.289991
B9J08_002518	0	0	0	0	2	0.0545024	0.0181675	9	0.206161	10	0.248815	6	0.151659	0.202212	11.1304	0.0898437	Q5ABV4	A0A2H0ZVX5	WD_REPEATS_REGION domain-containing protein	41.9355	47.619	ASTRA-associated protein 1	ASA1
B9J08_003330	1	0.0396476	2	0.0521292	4	0.12188	0.0712188	8	0.178414	6	0.138032	12	0.290015	0.202154	2.83849	0.3523	Q5AD28	A0A2H0ZSU2	Phenylalanine-tRNA ligase	68.0995	68.0995	Phenylalanine--tRNA ligase	MSF1
B9J08_002370	1	0.0326797	0	0	0	0	0.0108932	1	0.0898693	5	0.26634	4	0.25	0.20207	18.55	0.0539084	Q5AEN6	A0A2H0ZX68	Mediator of RNA polymerase II transcription subunit 7	44.358	44.5312	Mediator of RNA polymerase II transcription subunit 7	MED7
B9J08_002972	0	0	0	0	3	0.272727	0.0909091	2	0.175325	0	0	4	0.430736	0.20202	2.22222	0.45	Q5A942	A0A2H0ZL81	Peptide-methionine (R)-S-oxide reductase	68.1481	68.1481	Peptide-methionine (R)-S-oxide reductase	orf19.3292
B9J08_005028	0	0	0	0	2	0.0259042	0.00863473	11	0.167644	12	0.184751	14	0.253666	0.20202	23.3962	0.0427419	Q5A7L5	A0A2H0ZCH6	Uncharacterized protein	75.4902	59.0909	Allantoinase	DAL1
B9J08_000530	2	0.03125	1	0.0286458	1	0.0169271	0.0256076	8	0.182292	7	0.145182	13	0.277995	0.201823	7.88136	0.126882	A0A1D8PNW6	A0A2H1A3M1	Uncharacterized protein	57.2271	49.8195	Uncharacterized protein	orf19.3900
B9J08_004688	2	0.0848708	1	0.0479705	2	0.119311	0.0840508	3	0.163592	5	0.233702	4	0.207872	0.201722	2.4	0.416667	Q5A6M7	A0A2H0ZHC5	Uncharacterized protein	40	40	Uncharacterized protein	CAALFM_CR04370WA
B9J08_002755	3	0.0872274	1	0.0420561	3	0.0825545	0.0706127	6	0.200935	3	0.067757	11	0.336449	0.201713	2.85662	0.350064	A0A1D8PU44	A0A2H0ZKJ9	Uncharacterized protein	60.9005	62	Mss51p	MSS51
B9J08_004727	0	0	0	0	1	0.0283333	0.00944444	5	0.141667	5	0.118333	13	0.345	0.201667	21.3529	0.046832	Q5AGX2	A0A2H0ZGD2	Uncharacterized protein	38.4615	34.7826	Uncharacterized protein	orf19.6566
B9J08_001457	3	0.0488506	2	0.0324302	1	0.022578	0.0346196	10	0.144499	4	0.0509031	25	0.409278	0.20156	5.82213	0.171758	A0A1D8PNB6	A0A2H1A203	F-box domain-containing protein	49.1879	49.3039	Rcy1p	RCY1
B9J08_000338	1	0.0124708	4	0.0449467	7	0.0769031	0.0447735	25	0.232268	14	0.128345	22	0.243959	0.201524	4.50097	0.222174	A0A1D8PMI1	A0A2H1A7M6	Sec3-PIP2_bind domain-containing protein	38.0328	53.8462	GTP-Rho binding exocyst subunit	SEC3
B9J08_000464	1	0.0657109	0	0	2	0.0943847	0.0533652	5	0.221027	4	0.176822	6	0.206691	0.201513	3.77612	0.264822	Q59N43	A0A2H1A7Z9	Uncharacterized protein	55.5556	63.1579	Signal recognition particle receptor subunit beta	CAALFM_CR07660CA
B9J08_001374	0	0	1	0.0191171	4	0.0691693	0.0294288	7	0.0994091	16	0.190129	25	0.314911	0.201483	6.84646	0.146061	A0A1D8PEF9	A0A2H1A1T4	6PF2K domain-containing protein	73.8462	72.0588	Pfk26p	PFK26
B9J08_002614	0	0	1	0.0401606	2	0.0552209	0.0317938	6	0.195783	9	0.196787	9	0.211847	0.201473	6.33684	0.157807	A0A1D8PJH4	A0A2H0ZK57	Uncharacterized protein	46.4286	43.3735	Uncharacterized protein	orf19.264
B9J08_002313	0	0	3	0.04662	6	0.0646021	0.037074	20	0.194805	18	0.195804	18	0.213786	0.201465	5.43413	0.184022	A0A1D8PMF6	A0A2H0ZV43	E3 ubiquitin-protein ligase PEP5	50	50	E3 ubiquitin-protein ligase PEP5	VPS11
B9J08_001064	1	0.0472509	2	0.0833333	3	0.12457	0.0850515	6	0.158935	6	0.164089	12	0.280928	0.201317	2.367	0.422475	Q59S57	A0A2H1A0X1	GP-PDE domain-containing protein	46.7172	46.7172	phosphatidylglycerol phospholipase	orf19.3483
B9J08_001819	1	0.0122164	3	0.0532286	3	0.0488656	0.0381035	9	0.133072	15	0.239092	13	0.231675	0.20128	5.28244	0.189306	A0A1D8PDR1	A0A2H0ZYL0	CULLIN_2 domain-containing protein	30.749	31.25	Cullin	RTT101
B9J08_004637	2	0.0638596	0	0	2	0.0575439	0.0404678	3	0.104561	3	0.101754	13	0.397193	0.20117	4.9711	0.201163
B9J08_003298	1	0.0280262	1	0.0327967	6	0.137746	0.0661896	4	0.110912	8	0.15802	13	0.334526	0.201153	3.03904	0.329051	A0A1D8PLA3	A0A2H0ZM47	WD_REPEATS_REGION domain-containing protein	63.9655	64.2249	rRNA-processing protein	PWP1
B9J08_000255	0	0	0	0	2	0.0588235	0.0196078	11	0.263952	5	0.121418	7	0.217949	0.201106	10.2564	0.0975	Q59WH0	A0A2H1A887	Transcriptional adapter 2	76.5766	75.9009	Transcriptional adapter 2	ADA2
B9J08_003485	0	0	1	0.0275229	3	0.0954128	0.0409786	15	0.279511	5	0.102752	12	0.220795	0.201019	4.90547	0.203854	Q5A863	A0A2H0ZMM6	tRNA (guanine(26)-N(2))-dimethyltransferase	50.6542	51.028	tRNA (guanine(26)-N(2))-dimethyltransferase	TRM1
B9J08_002115	0	0	0	0	8	0.187075	0.0623583	13	0.226919	5	0.0660836	17	0.31001	0.201004	3.22338	0.310234	Q59R20	A0A2H0ZWE8	Proline-tRNA ligase	72.6457	74.063	Proline--tRNA ligase	orf19.6701
B9J08_001960	2	0.0324374	0	0	4	0.0315107	0.021316	11	0.134693	12	0.125116	27	0.34291	0.200906	9.42512	0.106099	A0A1D8PR64	A0A2H0ZPC7	DNA polymerase	78.1765	76.742	DNA polymerase	POL3
B9J08_000649	1	0.0949612	0	0	2	0.180233	0.0917313	3	0.234496	2	0.155039	2	0.213178	0.200904	2.19014	0.456592	Q5A8X7	A0A2H1A5J4	Protein FYV4, mitochondrial	72.9323	61.3095	Protein FYV4, mitochondrial	FYV4
B9J08_002848	2	0.0521505	1	0.0198925	6	0.158602	0.0768817	13	0.227957	4	0.0623656	16	0.312366	0.200896	2.61305	0.382694	A0A1D8PJ05	A0A2H0ZSU3	Rhodanese domain-containing protein	48.5981	47.1963	Putative tyrine protein phosphatase	MIH1
B9J08_003429	0	0	0	0	0	0	0	2	0.116585	6	0.275862	3	0.210181	0.200876	#DIV/0!	0	A0A1D8PCC8	A0A2H0ZMK8	Ribome biogenesis regulatory protein	77	77	Ribome biogenesis regulatory protein	RRS1
B9J08_005004	0	0	0	0	2	0.0879802	0.0293267	4	0.203222	4	0.143742	5	0.255266	0.200743	6.84507	0.146091	Q59ZI8	A0A2H0ZCE8	Sld7_C domain-containing protein	35.8491	40.7407	Uncharacterized protein	orf19.3531
B9J08_000909	0	0	0	0	2	0.0619048	0.0206349	5	0.140136	7	0.173469	13	0.288435	0.20068	9.72527	0.102825
B9J08_003479	2	0.0264288	2	0.0300628	3	0.0373307	0.0312741	11	0.116947	11	0.124876	31	0.360093	0.200639	6.41549	0.155873	Q5A876	A0A2H0ZML1	Zn(2)-C6 fungal-type domain-containing protein	64.6617	64.5646	Dal81p	DAL81
B9J08_003509	2	0.0234406	2	0.030592	1	0.0135081	0.0225136	11	0.162495	10	0.122765	23	0.316647	0.200636	8.91176	0.112211	A0A1D8PL24	A0A2H0ZNM1	Uncharacterized protein	51.0989	58.8235	Histone demethylase	orf19.5651
B9J08_003993	2	0.0818584	0	0	0	0	0.0272861	5	0.138643	6	0.185103	9	0.278024	0.20059	7.35135	0.136029	A0A1D8PLC6	A0A2H0ZP73	Uncharacterized protein	59.6491	59.4298	Putative methyltransferase	HRT2
B9J08_004307	0	0	0	0	2	0.120261	0.0400871	5	0.286275	2	0.121569	4	0.193464	0.200436	5	0.2	A0A1D8PP17	A0A2H0ZJN4	Uncharacterized protein	39.5349	40.7407	Uncharacterized protein	orf19.3965
B9J08_001939	1	0.0174797	1	0.0146341	2	0.0418699	0.0246612	13	0.169512	15	0.191463	18	0.240244	0.200407	8.12637	0.123056	A0A1D8PND0	A0A2H1A091	Uncharacterized protein	66.1078	68.75	Putative AAA family ATPase	RIX7
B9J08_004303	3	0.0452381	3	0.0492063	1	0.00952381	0.0346561	16	0.242063	14	0.171429	16	0.187698	0.200397	5.78244	0.172937	A0A1D8PP34	A0A2H0ZIN9	Uncharacterized protein	62.5	62.5	Ppr1p	PPR1
B9J08_005310	1	0.0124579	1	0.0198653	0	0	0.0107744	14	0.161279	24	0.246128	17	0.193603	0.200337	18.5938	0.0537815
B9J08_005569	2	0.0798535	1	0.0388278	3	0.110623	0.0764347	6	0.178755	9	0.250549	6	0.171429	0.200244	2.61981	0.381707	Q59U61	A0A2H0ZBV7	AB hydrolase-1 domain-containing protein	51.2295	51.2295	Putative carboxylic ester hydrolase	orf19.1890
B9J08_004463	1	0.0145612	1	0.00983865	8	0.119638	0.0480126	14	0.168831	12	0.118457	24	0.313262	0.200184	4.1694	0.239843
B9J08_000923	0	0	0	0	0	0	0	6	0.131187	10	0.210495	12	0.258795	0.200159	#DIV/0!	0	Q5AAJ7	A0A2H1A6B6	SANT domain-containing protein	70.3704	70.3704	SWR1-complex protein 4	SWC4
B9J08_000437	0	0	0	0	0	0	0	3	0.247241	2	0.119205	3	0.233996	0.200147	#DIV/0!	0	Q5A513	A0A2H1A3C6	Ubiquitin-conjugating enzyme E2 13	91.2162	91.2162	E2 ubiquitin-conjugating protein	orf19.933
B9J08_001710	8	0.139942	3	0.0617104	7	0.113703	0.105118	12	0.203596	4	0.0762877	18	0.320214	0.200032	1.90293	0.525506	A0A1D8PMT3	A0A2H0ZPZ6	Uncharacterized protein	43.9024	48.5714	Anaphase promoting complex subunit 4	orf19.5692
B9J08_001343	2	0.0361041	3	0.0541562	4	0.0512175	0.0471592	12	0.176742	10	0.112091	24	0.311083	0.199972	4.24036	0.235829	A0A1D8PQH0	A0A2H1A0M8	DNA repair helicase RAD3	87.4499	84.4893	TFIIH/NER complex ATP-dependent 5'-3' DNA helicase subunit	RAD3
B9J08_000105	1	0.0152795	4	0.066345	1	0.0213108	0.0343118	12	0.158826	15	0.190993	14	0.249698	0.199839	5.82422	0.171697	A0A1D8PTQ2	A0A2H1A2H2	Nudix hydrolase domain-containing protein	65.035	43.0252	Decapping enzyme complex catalytic subunit	DCP2
B9J08_002628	3	0.0452865	8	0.11183	11	0.126925	0.0946806	16	0.129698	17	0.151571	31	0.318238	0.199836	2.11063	0.473792	A0A1D8PJX7	A0A2H0ZK71	Zn(2)-C6 fungal-type domain-containing protein	63.6364	62.9213	Zcf16p	ZCF16
B9J08_003619	4	0.0527078	3	0.0353316	7	0.0761657	0.054735	19	0.219809	18	0.180133	18	0.199537	0.199826	3.65079	0.273913	A0A1D8PEC5	A0A2H0ZN41	Uncharacterized protein	44.4444	45.9854	Med15p	MED15
B9J08_001355	0	0	0	0	2	0.0252252	0.00840841	7	0.136937	8	0.182583	14	0.27988	0.1998	23.7619	0.0420842	A0A1D8PEX6	A0A2H1A1S3	Uncharacterized protein	48.6784	48.6784	DNA-(Apurinic or apyrimidinic site) lyase	APN2
B9J08_004508	2	0.200397	1	0.107143	4	0.259921	0.189153	1	0.0634921	6	0.319444	5	0.21627	0.199735	1.05594	0.94702	A0A1D8PTY7	A0A2H0ZIX6	Ubiquitin-conjugating enzyme E2 7	87.4251	87.4251	E2 ubiquitin-conjugating protein	CAALFM_CR09340WA
B9J08_001170	0	0	3	0.144341	8	0.34891	0.164417	5	0.17757	4	0.133956	7	0.287643	0.199723	1.21474	0.823224	Q96WL3	A0A2H0ZZX4	Protein URE2	90.1695	90.1695	Protein URE2	URE2
B9J08_000032	2	0.0353473	2	0.0382244	5	0.108919	0.0608303	10	0.126182	16	0.195232	17	0.277435	0.199616	3.28153	0.304736	A0A1D8PRN3	A0A2H1A6T7	Uncharacterized protein	76.9231	68.7254	ATP-binding cassette long-chain fatty acid transporter	PXA1
B9J08_001210	3	0.173966	1	0.0656934	1	0.0681265	0.102595	6	0.29927	4	0.155718	4	0.143552	0.199513	1.94466	0.514228	Q5ADX1	A0A2H1A243	Uncharacterized protein	65.587	65.587	Uncharacterized protein	orf19.6720
B9J08_001636	1	0.0523114	0	0	0	0	0.0174371	1	0.0559611	3	0.172749	6	0.36983	0.199513	11.4419	0.0873984	Q5AC22	A0A2H0ZY17	Uncharacterized protein	77.1739	77.1739	Mob1p	MOB1
B9J08_003988	2	0.0349206	0	0	3	0.0519841	0.0289683	9	0.132143	13	0.175	18	0.29127	0.199471	6.88584	0.145225	A0A1D8PT88	A0A2H0ZQC1	Kinesin-like protein	51.7241	43.2806	Kinesin-like protein	KIP1
B9J08_001962	2	0.135897	3	0.207692	0	0	0.11453	3	0.125641	4	0.146154	7	0.325641	0.199145	1.73881	0.575107
B9J08_003724	0	0	2	0.0564202	5	0.129053	0.0618245	7	0.156291	7	0.188067	11	0.252918	0.199092	3.22028	0.310532	A0A1D8PH56	A0A2H0ZP84	Folylpolyglutamate synthase	57.9961	57.9961	Folylpolyglutamate synthase	orf19.4516
B9J08_004017	0	0	1	0.057377	3	0.159836	0.0724044	1	0.0751366	5	0.125683	8	0.396175	0.198998	2.74843	0.363844	A0A1D8PI65	A0A2H0ZP52	Uncharacterized protein	64.7059	45.3271	4HBT domain-containing protein	orf19.3627
B9J08_001147	0	0	3	0.415152	2	0.330303	0.248485	2	0.254545	3	0.221212	2	0.121212	0.19899	0.800813	1.24873	A0A1D8PI37	A0A2H1A145	Uncharacterized protein	47.1698	50	Uncharacterized protein	orf19.1873
B9J08_003322	1	0.0118721	1	0.012481	2	0.0307458	0.0183663	13	0.156164	22	0.229528	19	0.210959	0.198884	10.8287	0.0923469	A0A1D8PFV9	A0A2H0ZU86	PHD domain-containing protein	57.5	57.5	Histone-binding protein	2003-09-01
B9J08_004345	1	0.0223285	1	0.0239234	2	0.0757576	0.0406699	7	0.199362	8	0.19378	6	0.203349	0.19883	4.88889	0.204545	A0A1D8PLT0	A0A2H0ZIP6	Uncharacterized protein	60	57.1429	Pyr	AIF1
B9J08_000370	1	0.047619	1	0.0511905	4	0.260714	0.119841	2	0.0940476	4	0.184524	6	0.317857	0.19881	1.65894	0.602794	A0A1D8PPB1	A0A2H1A8V8	D-arabinitol 2-dehydrogenase [ribule-forming]	78.2609	78.2609	Ardp	ARD
B9J08_002473	2	0.0431125	2	0.0998948	2	0.113565	0.085524	2	0.0715037	7	0.270242	7	0.254469	0.198738	2.32377	0.430335	A0A1D8PRY0	A0A2H0ZVL8	ribosomal protein S15	51.3889	49.0566	Mitochondrial 37S ribosomal protein MRPS28	CAALFM_CR01370CA
B9J08_004532	1	0.019276	2	0.0441937	0	0	0.0211566	11	0.19323	8	0.158909	11	0.244006	0.198715	9.39259	0.106467	A0A1D8PPP4	A0A2H0ZHT9	Uncharacterized protein	54.8798	44.2716	Acf2p	ACF2
B9J08_000256	0	0	0	0	1	0.0647821	0.021594	5	0.243816	3	0.126031	4	0.226148	0.198665	9.2	0.108696	A0A1D8PEZ3	A0A2H1A8I8	Uncharacterized protein	51.2195	50.8711	Uncharacterized protein	orf19.2328
B9J08_003573	0	0	1	0.0233918	2	0.056353	0.0265816	5	0.119086	7	0.190856	12	0.286018	0.198653	7.47333	0.133809	Q5ADV2	A0A2H0ZNR0	Uncharacterized protein	72.7273	38.6364	phosphoribomutase	orf19.6739
B9J08_004706	1	0.0302307	1	0.0405728	0	0	0.0236012	10	0.198886	4	0.0875099	14	0.309467	0.198621	8.41573	0.118825	A0A1D8PNE8	A0A2H0ZGB2	Protoheme IX farnesyltransferase, mitochondrial	53.7778	53.7778	Protoheme IX farnesyltransferase, mitochondrial	orf19.3167
B9J08_002955	3	0.0473071	1	0.0112809	3	0.0316594	0.0300825	8	0.107351	13	0.160116	21	0.328239	0.198569	6.60081	0.151497	Q59T42	A0A2H0ZT58	Vacuolar protein sorting-associated protein 35	52.0419	51.8828	Vacuolar protein sorting-associated protein 35	VPS35
B9J08_003212	4	0.0423637	6	0.0588746	1	0.011297	0.0375118	25	0.184879	26	0.207256	26	0.203346	0.198494	5.29151	0.188982	A0A1D8PMB6	A0A2H0ZLU9	Rap-GAP domain-containing protein	39.5981	47.0588	Tsc2p	TSC2
B9J08_001215	2	0.0242848	1	0.0166334	4	0.0316035	0.0241739	12	0.112442	20	0.204923	26	0.277778	0.198381	8.20642	0.121856	A0A1D8PHK4	A0A2H1A192	Uncharacterized protein	35	34.2857	Uncharacterized protein	orf19.4110
B9J08_002872	0	0	2	0.134529	0	0	0.044843	2	0.147982	5	0.254111	3	0.192825	0.198306	4.42222	0.226131	Q5ACW2	A0A2H0ZL11	Uncharacterized protein	66.6667	54.0984	Pre-mRNA-splicing factor CWC24	CWC24
B9J08_003601	1	0.100402	0	0	0	0	0.0334672	3	0.210843	4	0.248996	2	0.134538	0.198126	5.92	0.168919	A0A1D8PDX3	A0A2H0ZTH4	Uncharacterized protein	52.9412	39.1304	Uncharacterized protein	orf19.6235
B9J08_003792	7	0.333333	3	0.135673	5	0.249123	0.239376	6	0.230409	3	0.182456	4	0.181287	0.198051	0.827362	1.20866	A0A1D8PRA7	A0A2H0ZTZ8	Uncharacterized protein	58.6207	53.8462	Prr2p	PRR2	B9J08_003792	82.9481	-2.1736	-4.51148	1.17117e-11	2.11277e-10	6.38056e-08
B9J08_005068	0	0	0	0	0	0	0	5	0.221498	2	0.0912052	6	0.281216	0.197973	#DIV/0!	0	A0A1D8PI83	A0A2H0ZCL7	Stn1 domain-containing protein	59.2593	38.8889	Stn1p	STN1
B9J08_005274	3	0.0333551	3	0.028995	7	0.0610421	0.0411307	30	0.199477	25	0.155439	32	0.2385	0.197805	4.80919	0.207935	Q5A8P6	A0A2H0ZFZ5	Uncharacterized protein	67.7333	68	Uncharacterized protein	orf19.5702
B9J08_005332	2	0.0512452	1	0.0181992	1	0.0148467	0.0280971	5	0.085249	12	0.219349	15	0.288793	0.197797	7.03977	0.14205	A0A1D8PGZ0	A0A2H0ZEA3	Metalloph domain-containing protein	62.5	52.6316	phosphoprotein phosphatase	orf19.843
B9J08_002107	0	0	0	0	1	0.0704023	0.0234674	3	0.147989	3	0.158046	5	0.287356	0.197797	8.42857	0.118644	A0A1D8PFV6	A0A2H0ZWG7	Uncharacterized protein	78.2609	78.2609	FAA	orf19.7244
B9J08_005140	1	0.10119	0	0	0	0	0.0337302	1	0.0297619	2	0.140873	6	0.422619	0.197751	5.86275	0.170569	Q59VP4	A0A2H0ZEJ0	Uncharacterized protein	45.679	45.679	Nudix hydrolase domain-containing protein	orf19.1049
B9J08_002393	1	0.0495726	0	0	0	0	0.0165242	2	0.124786	4	0.201709	4	0.266667	0.197721	11.9655	0.0835735	A0A1D8PF15	A0A2H0ZVD2	Uncharacterized protein	46.1538	42.8571	RRM domain-containing protein	orf19.2310	B9J08_002393	47.7841	-1.72102	-3.2967	0.0003117	0.00160202	1
B9J08_001640	1	0.0347924	1	0.0493827	2	0.0628507	0.0490086	5	0.139169	8	0.213244	6	0.24018	0.197531	4.03053	0.248106	Q5ACV9	A0A2H0ZY32	Sod_Cu domain-containing protein	56.1728	54.386	Cell surface superoxide dismutase [Cu-Zn] 6	SOD6
B9J08_004623	2	0.0749559	0	0	0	0	0.0249853	5	0.174603	2	0.0582011	9	0.359788	0.197531	7.90588	0.126488
B9J08_000108	2	0.0458554	0	0	2	0.026455	0.0241035	11	0.206937	7	0.134627	11	0.251029	0.197531	8.19512	0.122024	Q5A388	A0A2H1A7T5	Uncharacterized protein	72.4662	72.4662	Type 2C protein phosphatase	PTC5
B9J08_000899	1	0.0833333	0	0	0	0	0.0277778	4	0.219298	3	0.177632	3	0.195175	0.197368	7.10526	0.140741	Q5AFF7	A0A2H1A5S9	Mitochondrial fission 1 protein	54.717	52.0661	Mitochondrial fission 1 protein	FIS1
B9J08_000508	0	0	2	0.034731	2	0.0351546	0.0232952	12	0.217281	9	0.157137	12	0.217281	0.197233	8.46667	0.11811	A0A1D8PDD9	A0A2H1A5Z9	Protein kinase domain-containing protein	46.875	44.4272	Protein kinase domain-containing protein	orf19.764
B9J08_001915	1	0.015674	1	0.0188088	3	0.0700104	0.0348311	11	0.163009	6	0.111285	15	0.317137	0.197144	5.66	0.176678	A0A1D8PKD3	A0A2H0ZYV9	Nucleolar GTP-binding protein 1	80.9672	80.9672	Nucleolar GTP-binding protein 1	NOG1
B9J08_004521	1	0.0115787	4	0.0369628	4	0.0285014	0.025681	17	0.135159	31	0.24627	29	0.209976	0.197135	7.6763	0.130271	A0A1D8PDJ8	A0A2H0ZFS1	Rif1_N domain-containing protein	33.9964	34.1463	DNA-binding protein	orf19.427
B9J08_005500	0	0	4	0.125079	2	0.0406349	0.0552381	8	0.2	7	0.175238	11	0.215873	0.197037	3.56705	0.280344	A0A1D8PPQ9	A0A2H0ZDU4	CID domain-containing protein	50	45.7529	CID domain-containing protein (Fragment)	orf19.684
B9J08_003278	4	0.0642973	8	0.105654	3	0.0374798	0.0691438	17	0.139257	8	0.0843296	34	0.367367	0.196984	2.84891	0.351011
B9J08_000584	0	0	1	0.0346608	2	0.0626844	0.0324484	4	0.102507	12	0.334071	6	0.15413	0.196903	6.06818	0.164794	A0A1D8PTP5	A0A2H1A5A5	Uncharacterized protein	54.2466	54.5205	Uncharacterized protein	CAALFM_CR08290WA
B9J08_005196	2	0.14992	0	0	3	0.194577	0.114833	4	0.245614	3	0.122807	4	0.221691	0.196704	1.71296	0.583784	A0A1D8PP94	A0A2H0ZDT3	Uncharacterized protein	50.2513	50.2488	Vid27p	VID27
B9J08_000911	0	0	1	0.0855615	1	0.0980392	0.0612002	4	0.265597	2	0.0909091	3	0.233512	0.196673	3.21359	0.311178
B9J08_005467	0	0	2	0.115	0	0	0.0383333	3	0.16	4	0.20125	5	0.22875	0.196667	5.13043	0.194915	A0A1D8PR41	A0A2H0ZF09	ER membrane protein complex subunit 3	63.6719	62.5	ER membrane protein complex subunit 3	orf19.6462
B9J08_001125	2	0.0215198	0	0	6	0.0546963	0.0254054	21	0.127998	31	0.223492	33	0.238063	0.196518	7.73529	0.129278	A0A1D8PQ95	A0A2H1A137	Uncharacterized protein	59.5372	59.7595	ATP-binding cassette transporter	SNQ2
B9J08_003220	1	0.0333333	1	0.0313333	2	0.042	0.0355556	3	0.0613333	12	0.333333	8	0.194667	0.196444	5.525	0.180995	A0A1D8PMD4	A0A2H0ZLV6	Tubulin gamma chain	57.8947	57.9167	Tubulin gamma chain	TUB4
B9J08_002950	2	0.077538	1	0.0167866	2	0.0903277	0.0615508	6	0.179856	6	0.15028	10	0.258993	0.196376	3.19048	0.313433	A0A1D8PH90	A0A2H0ZL61	Uncharacterized protein	43.9776	42.5764	Uncharacterized protein	orf19.192
B9J08_002945	0	0	1	0.0217994	6	0.0868014	0.0362003	11	0.148236	9	0.141895	18	0.298851	0.196327	5.42336	0.184388
B9J08_005170	1	0.151852	0	0	0	0	0.0506173	2	0.277778	0	0	2	0.311111	0.196296	3.87805	0.257862	A0A1D8PMF5	A0A2H0ZCX2	Uncharacterized protein	70.1149	70.1149	Uncharacterized protein	orf19.1267.1
B9J08_000850	2	0.100926	0	0	1	0.0305556	0.0438272	8	0.242593	5	0.151852	6	0.194444	0.196296	4.47887	0.22327	A0A1D8PI22	A0A2H1A659	Pyr_redox_2 domain-containing protein	57.8947	41.5761	Pyr	orf19.2175
B9J08_005008	0	0	1	0.0136402	3	0.0338164	0.0158189	20	0.216539	12	0.111111	29	0.261154	0.196268	12.4072	0.0805985	A0A1D8PGM4	A0A2H0ZCF4	U3 small nucleolar RNA-associated protein 22	64.5161	37.8378	U3 small nucleolar RNA-associated protein 22	UTP22
B9J08_003870	0	0	3	0.13188	5	0.235722	0.122534	4	0.119418	8	0.287643	4	0.181724	0.196262	1.60169	0.624339	A0A1D8PRG1	A0A2H0ZUB7	Uncharacterized protein	81.6667	81.9672	CCR4-NOT core subunit	orf19.7198
B9J08_001188	0	0	3	0.0459459	1	0.0189189	0.0216216	8	0.141892	11	0.173874	15	0.272973	0.196246	9.07639	0.110176	Q5AM44	A0A2H1A111	Suf domain-containing protein	40.404	39.5965	mRNA 3'-end-processing protein RNA14	RNA14
B9J08_001623	1	0.0122233	1	0.012884	3	0.0389825	0.0213633	16	0.175421	12	0.138091	24	0.274529	0.196014	9.17526	0.108989	A0A1D8PQF7	A0A2H0ZZ01	WD_REPEATS_REGION domain-containing protein	53.8462	42.8571	Uncharacterized protein	orf19.2143
B9J08_000188	3	0.0672906	2	0.0490196	3	0.0713012	0.0625371	8	0.13369	6	0.10205	22	0.35205	0.19593	3.13302	0.319181	Q5AJA5	A0A2H1A793	Pre-mRNA-splicing factor ATP-dependent RNA helicase PRP43	85.8136	85.3261	DEAH-box ATP-dependent RNA helicase	orf19.1687
B9J08_001187	0	0	0	0	0	0	0	8	0.281159	3	0.101449	6	0.204831	0.195813	#DIV/0!	0	Q5ALP4	A0A2H1A147	Uncharacterized protein	50	57.1429	SAM complex subunit	SAM37
B9J08_004440	3	0.0599388	3	0.0850153	0	0	0.048318	7	0.108869	15	0.227523	14	0.250765	0.195719	4.05063	0.246875	A0A1D8PK80	A0A2H0ZJY4	Choline_kin_N domain-containing protein	66.6667	52.9297	Bifunctional choline kinase/ethanolamine kinase	orf19.6966
B9J08_004401	5	0.0639756	4	0.045443	4	0.0446814	0.0513667	20	0.173648	21	0.17771	27	0.235593	0.19565	3.8089	0.262543	A0A1D8PP04	A0A2H0ZK52	Bromo domain-containing protein	68.7293	57.7544	Bromo domain-containing protein	orf19.3949
B9J08_005088	0	0	0	0	3	0.0716049	0.0238683	8	0.180247	6	0.156379	9	0.250206	0.19561	8.1954	0.12202	Q5AA00	A0A2H0ZCN8	Peptide hydrolase	58.7342	58.7342	Peptide hydrolase	orf19.2484
B9J08_005410	1	0.0592105	4	0.166667	2	0.0888158	0.104898	5	0.164474	3	0.105263	8	0.316886	0.195541	1.86411	0.536449	A0A1D8PQT7	A0A2H0ZDK1	Uncharacterized protein	45.1852	50	Uncharacterized protein	orf19.6916
B9J08_004959	2	0.0655738	2	0.0866511	2	0.0858704	0.0793651	4	0.0944575	4	0.152225	10	0.339578	0.19542	2.4623	0.406125	Q59VR3	A0A2H0ZE19	FK506-binding protein	75.625	91.9643	FK506-binding protein 3	FPR3
B9J08_003955	2	0.0838951	0	0	4	0.123596	0.0691635	5	0.11985	8	0.241199	8	0.224719	0.195256	2.8231	0.35422	Q5ANI6	A0A2H0ZNZ5	C2H2-type domain-containing protein	57.0312	57.0312	Transcriptional regulator STP3	STP3
B9J08_005266	0	0	2	0.0256148	3	0.0437158	0.0231102	14	0.15403	13	0.135587	29	0.296107	0.195241	8.44828	0.118367	A0A1D8PQP0	A0A2H0ZD75	Uncharacterized protein	39.3443	34.2105	Uncharacterized protein	orf19.7032
B9J08_004751	0	0	0	0	2	0.0539683	0.0179894	3	0.138095	3	0.107937	10	0.339683	0.195238	10.8529	0.0921409	Q5ADP5	A0A2H0ZGH2	Nudix hydrolase domain-containing protein	61.8357	61.8357	ADP-ribe diphosphatase	YSA1
B9J08_003544	0	0	1	0.0527383	0	0	0.0175794	5	0.134888	2	0.103448	10	0.346856	0.195064	11.0962	0.0901213	A0A1D8PJV4	A0A2H0ZMS3	Uncharacterized protein	84.0136	84.0136	Ctp1p	CTP1
B9J08_004660	0	0	1	0.0567595	1	0.0423117	0.0330237	4	0.178535	7	0.236326	4	0.170279	0.195046	5.90625	0.169312	Q59T87	A0A2H0ZG98	Uncharacterized protein	43.4783	52.6316	Uncharacterized protein	orf19.4544
B9J08_002388	0	0	3	0.0633413	2	0.0585907	0.040644	4	0.0870942	11	0.283452	10	0.214568	0.195038	4.7987	0.20839
B9J08_003600	1	0.0443548	1	0.0698925	0	0	0.0380824	3	0.200269	0	0	8	0.384409	0.194892	5.11765	0.195402	Q5AAS4	A0A2H0ZMX3	RRM domain-containing protein	81.8182	83.1325	Nop6p	NOP6
B9J08_001399	3	0.0844749	4	0.143836	1	0.0296804	0.085997	6	0.167808	7	0.22032	5	0.196347	0.194825	2.26549	0.441406	Q5AMR3	A0A2H1A2Y8	Uncharacterized protein	74.4681	74.4681	Uncharacterized protein	orf19.4583
B9J08_003909	1	0.0449534	1	0.0466497	5	0.2095	0.100368	4	0.0899067	6	0.123834	14	0.370653	0.194798	1.94085	0.515239
B9J08_005121	1	0.0301692	2	0.0699043	1	0.0309051	0.0436596	10	0.270052	4	0.113319	7	0.200883	0.194751	4.46067	0.224181	Q59PR9	A0A2H0ZCR9	HMG box domain-containing protein	54.5455	54.5455	Transcriptional regulator HMO1	HMO1
B9J08_002475	0	0	3	0.038038	3	0.0343677	0.0241352	23	0.222556	16	0.141808	20	0.219887	0.19475	8.06912	0.123929	A0A1D8PRY6	A0A2H0ZVL4	Uncharacterized protein	38.2353	36.1702	Uncharacterized protein	CAALFM_CR01380WA
B9J08_000799	4	0.0883002	3	0.0877483	5	0.129139	0.101729	9	0.201987	4	0.0590508	14	0.322848	0.194628	1.9132	0.522684	A0A1D8PT62	A0A2H1A4C8	Uncharacterized protein	44	40.6542	Uncharacterized protein	CAALFM_CR06140WA
B9J08_001240	1	0.0861244	0	0	0	0	0.0287081	3	0.164274	3	0.178628	4	0.240829	0.194577	6.77778	0.147541
B9J08_003663	2	0.0389447	3	0.0590452	3	0.0531826	0.0503908	6	0.0938023	10	0.153266	21	0.336265	0.194444	3.85873	0.259153	A0A1D8PQ34	A0A2H0ZNZ8	Uncharacterized protein	69.5846	68.3616	Mdl2p	MDL2
B9J08_004520	11	0.234917	13	0.311083	12	0.279846	0.275282	8	0.108686	7	0.112965	19	0.361575	0.194409	0.706218	1.41599	A0A1D8PDK0	A0A2H0ZFQ5	Uncharacterized protein	45.7143	30.531	Uncharacterized protein	orf19.426	B9J08_004520	285.603	-3.00768	-8.04271	0	0	0
B9J08_001158	2	0.0523029	1	0.0234192	3	0.0874317	0.0543846	4	0.138954	6	0.181889	9	0.262295	0.194379	3.57416	0.279786	A0A1D8PQL9	A0A2H1A156	PINc domain-containing protein	44	47.3684	mRNA-processing endoribonuclease	orf19.7059
B9J08_003675	2	0.0716612	0	0	4	0.199783	0.0904814	5	0.145494	4	0.100977	9	0.336591	0.194354	2.148	0.465549	Q5AAR2	A0A2H0ZN60	Uncharacterized protein	79.3478	82.0225	Uncharacterized protein	orf19.6250
B9J08_000636	3	0.0864979	5	0.190577	3	0.0886076	0.121894	7	0.154712	7	0.144163	9	0.284107	0.194327	1.59423	0.627262	A0A1D8PCY8	A0A2H1A5J2	Uncharacterized protein	74.3182	74.5413	Mas1p	MAS1
B9J08_003360	0	0	1	0.0425532	2	0.0803783	0.0409771	1	0.0508274	5	0.248227	6	0.283688	0.194247	4.74038	0.210953	A0A1D8PD79	A0A2H0ZN85	Uncharacterized protein	41.8033	42.3237	Nucleoporin	orf19.1054
B9J08_002366	6	0.270775	1	0.0513539	0	0	0.107376	7	0.244631	5	0.194211	5	0.143791	0.194211	1.8087	0.552885	Q5AEN1	A0A2H0ZX55	Peroxidase	61.9863	60.0649	Cytochrome c peroxidase, mitochondrial	CCP1
B9J08_001375	0	0	5	0.173998	2	0.0625611	0.078853	6	0.229717	5	0.162268	6	0.190616	0.1942	2.46281	0.40604
B9J08_002318	1	0.0298211	0	0	4	0.113983	0.0479346	7	0.205434	7	0.172962	9	0.204109	0.194168	4.05069	0.246871	A0A1D8PM62	A0A2H0ZV47	Uncharacterized protein	50	33.3333	Ribonuclease III	DCR1
B9J08_005198	1	0.0613155	2	0.0735786	8	0.396878	0.177258	2	0.0746934	5	0.254181	5	0.253066	0.19398	1.09434	0.913793	A0A1D8PT93	A0A2H0ZD03	Uncharacterized protein	52	50	GTPase-activating protein	RGS2
B9J08_002999	1	0.044316	1	0.0529865	4	0.1079	0.0684008	7	0.207129	3	0.119461	8	0.255299	0.193963	2.83568	0.352649	Q5A880	A0A2H0ZT94	Uncharacterized protein	46.4286	55.1724	Uncharacterized protein	CAALFM_CR01070WA
B9J08_001114	3	0.117117	3	0.0863363	0	0	0.0678178	6	0.155405	2	0.0593093	10	0.367117	0.193944	2.85978	0.349677	A0A1D8PPI1	A0A2H1A0Y4	Uncharacterized protein	45	33.3333	Uncharacterized protein	orf19.102
B9J08_000607	1	0.0369637	2	0.0475248	6	0.194059	0.0928493	6	0.159076	5	0.137294	11	0.285149	0.193839	2.08768	0.479001
B9J08_001580	0	0	0	0	0	0	0	4	0.148467	4	0.15613	8	0.27682	0.193806	#DIV/0!	0	A0A1D8PEN6	A0A2H0ZXU1	PPM-type phphatase domain-containing protein	61.5873	61.5873	Type 2C protein phosphatase	PTC1	B9J08_001580	25.7243	1.59415	3.01917	0.018224	0.0538128	1
B9J08_001183	0	0	0	0	1	0.0333333	0.0111111	6	0.198291	7	0.167521	8	0.215385	0.193732	17.4359	0.0573529	A0A1D8PGL8	A0A2H0ZZT3	Uncharacterized protein	78.9474	78.9474	Zn(2+) transporter	ZRC1
B9J08_004347	3	0.0550775	2	0.0504877	6	0.133678	0.0797476	16	0.306368	2	0.0413081	10	0.233505	0.193727	2.42926	0.411649	A0A1D8PLR2	A0A2H0ZIP2	Uncharacterized protein	61.1111	51.1513	GPI-anchor transamidase subunit	orf19.2677
B9J08_000403	3	0.192771	1	0.0763052	1	0.042838	0.103971	2	0.147256	3	0.133869	5	0.299866	0.193664	1.86266	0.536866
B9J08_003228	0	0	2	0.0560797	2	0.0283019	0.0281272	6	0.128407	10	0.18501	13	0.267296	0.193571	6.88199	0.145307	A0A1D8PD38	A0A2H0ZLX0	alpha-1,2-Mannidase	66.1896	65.3641	alpha-1,2-Mannidase	MNS1
B9J08_005030	1	0.0713267	1	0.0442225	1	0.0627675	0.0594389	4	0.156919	3	0.184023	4	0.239658	0.193533	3.256	0.307125	A0A1D8PH96	A0A2H0ZCH3	GTP-binding protein RHO3	86.6359	86.6359	Rho family GTPase	RHO3
B9J08_001855	0	0	2	0.0958466	2	0.0830671	0.0596379	5	0.188498	6	0.178914	5	0.212993	0.193468	3.24405	0.308257	Q5A3M3	A0A2H0ZYP7	Uncharacterized protein	49.2683	49.2683	Uncharacterized protein	orf19.5247
B9J08_000087	3	0.0648402	1	0.0114155	3	0.0424658	0.0395738	15	0.225571	11	0.154795	12	0.2	0.193455	4.88846	0.204563	Q59P49	A0A2H1A2H1	DNA helicase	78.7176	78.7176	DNA helicase	CDC46
B9J08_001969	1	0.0342857	1	0.0209524	3	0.0634921	0.0395767	6	0.136508	6	0.128254	14	0.315556	0.193439	4.8877	0.204595
B9J08_003455	1	0.0332694	3	0.0985285	7	0.205374	0.112391	4	0.0818938	6	0.135637	14	0.362764	0.193431	1.72106	0.581036	A0A1D8PGY5	A0A2H0ZT73	Uncharacterized protein	42.1053	38.2979	Putative metalloreductase	orf19.867
B9J08_000597	2	0.0773558	1	0.0196906	0	0	0.0323488	5	0.113924	8	0.207454	12	0.25879	0.19339	5.97826	0.167273
B9J08_000889	0	0	0	0	0	0	0	2	0.107372	5	0.219551	4	0.253205	0.193376	#DIV/0!	0	Q5A363	A0A2H1A722	Uncharacterized protein	54.3779	55.7604	DUF775 domain-containing protein	CAALFM_CR08330WA
B9J08_005323	2	0.0495495	1	0.0112613	1	0.027027	0.0292793	10	0.162162	10	0.149775	16	0.267455	0.193131	6.59615	0.151603
B9J08_005001	0	0	0	0	1	0.0712644	0.0237548	1	0.0689655	2	0.108046	5	0.402299	0.193103	8.12903	0.123016	A0A1D8PHE6	A0A2H0ZFJ3	Uncharacterized protein	66.9014	66.9014	Uncharacterized protein	orf19.3528
B9J08_002651	3	0.0451745	5	0.0684463	9	0.108487	0.074036	7	0.0780287	14	0.155715	30	0.344969	0.192904	2.60555	0.383797	A0A1D8PSG5	A0A2H0ZK80	Isoleucine-tRNA ligase	52.7976	56	Isoleucine--tRNA ligase	CAALFM_CR03400WA
B9J08_004674	3	0.0628542	0	0	7	0.154044	0.0722995	12	0.193715	9	0.144256	15	0.240598	0.192856	2.66746	0.374889	Q59U90	A0A2H0ZG85	SH3 domain-containing protein	34.9206	58.3333	SH3 domain-containing protein	orf19.1861
B9J08_001579	0	0	0	0	4	0.180077	0.0600255	2	0.109834	2	0.0893997	7	0.37931	0.192848	3.21277	0.311258
B9J08_002766	3	0.04001	3	0.0345086	11	0.133783	0.069434	15	0.132533	21	0.208802	23	0.237059	0.192798	2.77671	0.360138
B9J08_002021	0	0	1	0.0275862	0	0	0.0091954	4	0.244828	0	0	8	0.333333	0.19272	20.9583	0.0477137	Q5A911	A0A2H0ZPI4	Uncharacterized protein	50	41.3793	Uncharacterized protein	orf19.3323
B9J08_003451	0	0	3	0.034204	2	0.0270522	0.0204187	9	0.113806	14	0.146766	27	0.317475	0.192682	9.43655	0.105971	A0A1D8PGY3	A0A2H0ZMI6	FNIP_N domain-containing protein	39.1969	39.9232	UDENN FNIP1/2-type domain-containing protein	orf19.871
B9J08_001585	16	0.0987282	14	0.0886881	23	0.157631	0.115016	17	0.170348	15	0.139893	29	0.267403	0.192548	1.6741	0.597335	A0A1D8PEQ9	A0A2H0ZXV9	Vacuolar protein sorting-associated protein 41	48.3407	48.3407	Vacuolar protein sorting-associated protein 41	VPS41
B9J08_004393	1	0.0318287	1	0.0266204	2	0.0480324	0.0354938	7	0.168981	3	0.0445602	14	0.364005	0.192515	5.42391	0.184369	Q5AK79	A0A2H0ZJY1	CTP synthase	82.087	82.087	CTP synthase	URA7
B9J08_004970	0	0	0	0	1	0.00941851	0.0031395	13	0.156429	9	0.110975	21	0.309992	0.192465	61.3043	0.0163121	A0A1D8PKA4	A0A2H0ZCB2	Kinesin-like protein	56.2044	64.2857	Kinesin-like protein	KIP3
B9J08_004659	1	0.036448	1	0.0225315	0	0	0.0196598	10	0.237243	3	0.0689198	12	0.270378	0.19218	9.77528	0.102299	Q59T88	A0A2H0ZG62	Succinate-semialdehyde dehydrogenase	66.2028	66.2028	Succinate-semialdehyde dehydrogenase	UGA2
B9J08_003448	1	0.0479303	2	0.105664	1	0.0381264	0.063907	1	0.0490196	4	0.150327	9	0.376906	0.192084	3.00568	0.332703	A0A1D8PIQ0	A0A2H0ZMI2	Uncharacterized protein	54.3478	66.6667	Uncharacterized protein	orf19.1757
B9J08_005181	0	0	3	0.169753	1	0.0534979	0.074417	5	0.1893	4	0.186214	4	0.200617	0.192044	2.58065	0.3875	Q5A2T7	A0A2H0ZCY2	Uncharacterized protein	73.2484	73.2484	Fe(2+) transporter	MRS4
B9J08_000827	1	0.0485437	4	0.130529	1	0.0312837	0.0701187	0	0	8	0.255663	9	0.320388	0.192017	2.73846	0.365169	A0A1D8PHM2	A0A2H1A4E6	Uncharacterized protein	53.2258	53.2258	Nudix hydrolase domain-containing protein	orf19.4112
B9J08_000737	3	0.052017	3	0.086518	3	0.07431	0.0709483	9	0.175159	4	0.0944798	14	0.306263	0.191967	2.70574	0.369585	Q5A5B6	A0A2H1A5S7	Mannyltransferase	44.4984	44.4984	Mannyltransferase	ECM39
B9J08_002086	1	0.0387597	3	0.11487	2	0.0535588	0.0690627	5	0.131783	6	0.117689	14	0.326286	0.191919	2.77891	0.359853	Q59MV2	A0A2H0ZPN4	Uncharacterized protein	33.4239	44.4444	Uncharacterized protein	CAALFM_CR07850WA
B9J08_004356	0	0	1	0.0447059	3	0.0823529	0.0423529	7	0.183529	1	0.0298039	13	0.362353	0.191895	4.53086	0.220708	A0A1D8PNX8	A0A2H0ZIT8	Uncharacterized protein	100	100	Uncharacterized protein	orf19.3914
B9J08_003935	1	0.048218	1	0.0524109	0	0	0.033543	3	0.100629	6	0.242138	6	0.232704	0.191824	5.71875	0.174863	O94150	A0A2H0ZNX5	Uncharacterized protein	61.1111	66.6667	37S ribosomal protein S9, mitochondrial	MRPS9
B9J08_005488	2	0.0267431	2	0.031837	8	0.086915	0.0484984	15	0.195798	14	0.17001	18	0.209487	0.191765	3.95405	0.252905
B9J08_002344	5	0.0698861	4	0.0820573	3	0.0467216	0.0662217	15	0.19042	11	0.153121	18	0.231645	0.191729	2.89526	0.345392
B9J08_002849	0	0	0	0	6	0.114421	0.0381403	6	0.131915	9	0.160284	17	0.282742	0.191647	5.02479	0.199013	A0A1D8PJ04	A0A2H0ZKV4	Uncharacterized protein	56.6489	56.6489	Serine/threonine protein kinase	orf19.5376
B9J08_002697	1	0.0144163	1	0.0175809	2	0.0323488	0.0214487	15	0.177918	20	0.257384	11	0.139592	0.191632	8.93443	0.111927	Q59QN2	A0A2H0ZQV7	Uncharacterized protein	50.5828	58.8235	Uncharacterized protein	CAALFM_CR05120WA
B9J08_002175	2	0.177305	1	0.109929	2	0.336879	0.208038	0	0	2	0.230496	2	0.343972	0.191489	0.920455	1.08642	A0A1D8PC68	A0A2H0ZWN0	Uncharacterized protein	47.5	47.5	Uncharacterized protein	orf19.6072.1
B9J08_003357	2	0.128141	1	0.0678392	4	0.197236	0.131072	3	0.201005	3	0.113065	5	0.26005	0.191374	1.46006	0.684902	A0A1D8PDB0	A0A2H0ZM95	Uncharacterized protein	64.7059	34.4828	Proteasome regulatory particle lid subunit	orf19.1058
B9J08_004552	2	0.0798838	0	0	2	0.0486565	0.0428468	9	0.217139	4	0.114742	8	0.24183	0.191237	4.46328	0.224051	Q59Z57	A0A2H0ZFV6	Uncharacterized protein	50.8434	40.4706	Prb1p	PRB1
B9J08_005082	0	0	2	0.062417	3	0.0849934	0.0491368	1	0.0179283	13	0.345286	8	0.210491	0.191235	3.89189	0.256944
B9J08_002543	3	0.10515	6	0.193848	4	0.1402	0.1464	4	0.083691	8	0.222461	9	0.267525	0.191226	1.30619	0.765586
B9J08_000997	2	0.0606607	0	0	3	0.0882883	0.0496496	14	0.28048	7	0.150751	7	0.142342	0.191191	3.85081	0.259686
B9J08_000802	0	0	2	0.148448	2	0.148448	0.0989654	3	0.0958165	3	0.0769231	8	0.40081	0.191183	1.93182	0.517647	A0A1D8PT61	A0A2H1A627	Uncharacterized protein	53.3613	52.9167	Uncharacterized protein	CAALFM_CR06170WA
B9J08_001217	0	0	0	0	0	0	0	2	0.0381679	5	0.156913	11	0.378287	0.191122	#DIV/0!	0	Q59X24	A0A2H0ZZR7	Uncharacterized protein	45.8128	45.8128	Exopolyphosphatase	orf19.4107
B9J08_005105	3	0.0436858	3	0.0528634	3	0.0532305	0.0499266	14	0.167768	16	0.180984	18	0.224302	0.191018	3.82598	0.261371	Q59M48	A0A2H0ZDN2	Uncharacterized protein	42.7807	43.5897	Ste13p	STE13
B9J08_002595	1	0.0197931	1	0.0251912	3	0.0746739	0.039886	10	0.165542	10	0.17274	14	0.234368	0.190883	4.78571	0.208955	A0A1D8PCV8	A0A2H0ZK45	Uncharacterized protein	49.9182	42.5743	Uncharacterized protein	orf19.2964
B9J08_000410	1	0.0634921	2	0.109977	1	0.037415	0.0702948	3	0.0941043	4	0.202948	5	0.27551	0.190854	2.71505	0.368317	Q5AEM5	A0A2H1A7U8	Uncharacterized protein	58.9844	58.9844	Oxidation resistance protein 1	OXR1
B9J08_003607	0	0	2	0.0940092	5	0.214747	0.102919	4	0.120737	4	0.160369	9	0.291244	0.190783	1.85373	0.539452
B9J08_002947	3	0.145322	2	0.0599455	3	0.118074	0.107781	3	0.0790191	3	0.0544959	12	0.438692	0.190736	1.76966	0.565079	A0A1D8PH91	A0A2H0ZLA4	Uncharacterized protein	42.3592	44.8276	Mitochondrial 37S ribosomal protein MRP51	orf19.185	B9J08_002947	1668.35	-3.6744	-12.7674	2.22045e-16	9.37751e-15	1.2097e-12
B9J08_003241	0	0	2	0.115839	3	0.191489	0.102443	3	0.0886525	8	0.268322	5	0.21513	0.190701	1.86154	0.53719	Q5ABC6	A0A2H0ZTX0	Uncharacterized protein	65.6958	81.8182	CBK1 kinase activator protein MOB2	MOB2
B9J08_002524	0	0	1	0.0299742	4	0.0852713	0.0384152	11	0.173643	15	0.23876	9	0.15969	0.190698	4.96413	0.201445	Q5A432	A0A2H0ZVS4	GATA-type domain-containing protein	87.2727	87.2727	Transcriptional regulatory protein GAT1	GAT1
B9J08_002120	6	0.149901	11	0.272682	7	0.164201	0.195595	7	0.118343	16	0.273669	9	0.17998	0.190664	0.97479	1.02586	A0A1D8PRE8	A0A2H0ZWF5	WD_REPEATS_REGION domain-containing protein	55.7181	63.4446	Ribome biynthesis protein	ENP2
B9J08_000233	0	0	0	0	0	0	0	2	0.0973783	4	0.172285	5	0.302122	0.190595	#DIV/0!	0	Q59V85	A0A2H1A7B8	Uncharacterized protein	45.7627	46.1017	Rpl7p	RPL7
B9J08_004998	0	0	2	0.062585	0	0	0.0208617	5	0.155782	9	0.185714	8	0.229932	0.190476	9.13043	0.109524	Q5A359	A0A2H0ZCE3	Glutathione synthetase	60.2459	61.2705	Glutathione synthetase	GSH2
B9J08_000814	2	0.0551009	1	0.0300055	4	0.0731042	0.0527369	5	0.104201	11	0.229678	10	0.237316	0.190398	3.61034	0.276982	A0A1D8PNL4	A0A2H1A618	Rab-GAP TBC domain-containing protein	54.5455	54.5455	Gyp8p	GYP8
B9J08_000862	8	0.194799	11	0.271395	19	0.425059	0.297084	9	0.149409	11	0.165485	14	0.256265	0.190386	0.640849	1.56043	Q5AHJ5	A0A2H1A655	HTH myb-type domain-containing protein	52.6316	52.7961	Transcription factor TBF1	TBF1	B9J08_000862	149.847	-2.70622	-6.52608	0	0	0
B9J08_002575	1	0.0180294	2	0.0218029	6	0.110692	0.0501747	7	0.119497	8	0.127463	19	0.324109	0.190356	3.79387	0.263583	A0A1D8PQI1	A0A2H0ZW01	Uncharacterized protein	59.1088	59.1088	Putative zinc metalloprotease	VPS70
B9J08_004858	1	0.00713012	3	0.0637255	5	0.0895722	0.0534759	8	0.131016	8	0.125223	20	0.314171	0.190137	3.55556	0.28125	Q5AM72	A0A2H0ZGS1	Patatin-like phpholipase domain-containing protein	66.1074	65.8456	Patatin-like phospholipase domain-containing protein CaO19.1504	CAALFM_C201920CA
B9J08_001520	1	0.0396825	0	0	1	0.0294785	0.0230537	9	0.290249	4	0.0884354	5	0.19161	0.190098	8.2459	0.121272
B9J08_003338	0	0	1	0.0505051	1	0.0486685	0.0330579	6	0.189164	3	0.0881543	7	0.292929	0.190083	5.75	0.173913
B9J08_000791	0	0	3	0.126706	8	0.352827	0.159844	6	0.179337	6	0.191033	6	0.199805	0.190058	1.18902	0.841026
B9J08_004652	0	0	0	0	0	0	0	10	0.140166	15	0.22339	14	0.206307	0.189955	#DIV/0!	0	A0A1D8PTW7	A0A2H0ZG72	Protein kinase domain-containing protein	59.1837	40.625	Serine/threonine/tyrine protein kinase	MPS1
B9J08_000757	1	0.0642077	1	0.0751366	2	0.150273	0.0965392	4	0.137978	1	0.0614754	8	0.370219	0.189891	1.96698	0.508393	Q5A9E1	A0A2H1A5V7	Uncharacterized protein	73.7931	73.4266	GrpE protein homolog	MGE1
B9J08_004991	2	0.0705467	1	0.0485009	1	0.0379189	0.0523222	3	0.0978836	6	0.21164	8	0.260141	0.189888	3.62921	0.275542	A0A1D8PCH2	A0A2H0ZCD8	Uncharacterized protein	42.4419	44.4444	mRNA-binding protein	orf19.3333
B9J08_001733	0	0	1	0.0344403	3	0.116851	0.0504305	7	0.210332	3	0.110701	5	0.248462	0.189832	3.76423	0.265659	Q59RC4	A0A2H0ZYB7	Uncharacterized protein	63.6015	63.6015	Uncharacterized protein	orf19.6838
B9J08_003187	0	0	1	0.0186824	3	0.126844	0.0485087	2	0.104228	6	0.230088	6	0.235005	0.189774	3.91216	0.255613	Q59X09	A0A2H0ZMR0	Acyl-CoA thioesterase II	51.6393	51.6393	Uncharacterized protein	orf19.4121
B9J08_002080	0	0	6	0.0680272	12	0.177195	0.0817406	7	0.0809848	17	0.186589	20	0.301587	0.18972	2.321	0.430848	A0A1D8PTL7	A0A2H0ZWB9	Potassium transport protein	63.0901	63.0901	Potassium transport protein	TRK1
B9J08_005209	0	0	3	0.120112	3	0.107076	0.0757294	6	0.195531	6	0.203911	6	0.16946	0.189634	2.5041	0.399345	Q5A6B6	A0A2H0ZD18	Serine/threonine-protein phphatase	66.3462	66.5865	Serine/threonine-protein phosphatase PP2A-like PPG1	PPG1
B9J08_000093	1	0.0225989	3	0.0596359	2	0.0696798	0.0506382	12	0.256748	2	0.0527307	10	0.259259	0.189579	3.7438	0.267108	Q59YC3	A0A2H1A6Z7	Uncharacterized protein	65.0467	65.2336	Ca(2+)-binding ATP:ADP antiporter	orf19.1403
B9J08_002776	2	0.0350877	2	0.0364372	0	0	0.0238417	6	0.082771	8	0.134953	20	0.350877	0.189534	7.94969	0.125791	A0A1D8PGT1	A0A2H0ZLI5	DDHD domain-containing protein	46.5587	46.5587	Putative carboxylic ester hydrolase	orf19.5782
B9J08_003305	2	0.0235265	1	0.00396236	9	0.0948489	0.0407793	15	0.132244	15	0.148341	29	0.288014	0.189533	4.64777	0.215157	P43069	A0A2H0ZM88	Uncharacterized protein	55.2453	55.5136	Cell division control protein 25	CDC25
B9J08_001573	0	0	0	0	1	0.0896785	0.0298928	4	0.226734	4	0.245347	3	0.0964467	0.189509	6.33962	0.157738	A0A1D8PF56	A0A2H0ZXV1	H/ACA ribonucleoprotein complex subunit	84.9057	88.0435	H/ACA ribonucleoprotein complex subunit	GAR1
B9J08_001086	0	0	1	0.146667	0	0	0.0488889	1	0.0746667	2	0.186667	3	0.306667	0.189333	3.87273	0.258216
B9J08_002090	0	0	3	0.07397	1	0.0238764	0.0326155	12	0.175094	10	0.155899	15	0.236891	0.189295	5.80383	0.1723
B9J08_003211	1	0.040107	0	0	1	0.0427807	0.0276292	4	0.14082	4	0.118538	9	0.308378	0.189245	6.84946	0.145997	A0A1D8PMC3	A0A2H0ZLX2	SIS domain-containing protein	55.7522	52.6549	SIS domain-containing protein	orf19.1797
B9J08_001229	2	0.2	2	0.207619	2	0.133333	0.180317	2	0.154286	4	0.245714	2	0.167619	0.189206	1.0493	0.95302	Q5ADN0	A0A2H1A1D1	Uncharacterized protein	59.4595	52.459	Isa2p	ISA2	B9J08_001229	53.882	-1.79997	-3.48213	2.02442e-05	0.000133848	0.11029
B9J08_000405	10	0.223181	5	0.111385	11	0.242088	0.192218	13	0.180025	6	0.0571311	18	0.330456	0.189204	0.984319	1.01593	A0A1D8PQF0	A0A2H1A399	Uncharacterized protein	47.3366	47.5669	Uncharacterized protein	orf19.1096
B9J08_003234	2	0.0547009	1	0.0461538	0	0	0.0336182	5	0.115385	6	0.161538	9	0.290598	0.189174	5.62712	0.177711	Q5ABB8	A0A2H0ZLW9	Uncharacterized protein	59.0206	59.0206	HSP70/90 family co-chaperone	CNS1
B9J08_002211	1	0.0245362	3	0.0777977	4	0.0664273	0.0562537	9	0.129264	7	0.103531	18	0.33453	0.189108	3.3617	0.297468	A0A1D8PLN1	A0A2H0ZWQ6	Sas10 domain-containing protein	58.7983	58.159	rRNA-processing protein	SAS10
B9J08_002802	1	0.0443425	2	0.169725	2	0.169725	0.127931	6	0.363914	0	0	3	0.203364	0.189093	1.47809	0.67655	A0A1D8PHU0	A0A2H0ZKU5	Uncharacterized protein	58.4906	50	Mitochondrial 54S ribosomal protein MRPL50	orf19.2259
B9J08_005052	1	0.0142162	2	0.0261878	2	0.0355406	0.0253149	7	0.122709	16	0.205761	20	0.238683	0.189051	7.46798	0.133905
B9J08_000489	0	0	1	0.0187041	1	0.0280561	0.0155867	6	0.140949	7	0.145625	10	0.280561	0.189045	12.1286	0.0824499	Q5AKX4	A0A2H1A812	Uncharacterized protein	33.3333	36.7347	Uncharacterized protein	orf19.5003
B9J08_003172	5	0.115691	12	0.261082	9	0.199911	0.192228	7	0.131206	10	0.148493	20	0.287234	0.188978	0.98309	1.0172	Q5ABB0	A0A2H0ZLW0	Protein GCN20	81.8908	81.8908	Putative AAA family ATPase	GCN20	B9J08_003172	94.7871	-2.22815	-4.68532	0	0	0
B9J08_001414	1	0.00876212	5	0.0356078	5	0.0415735	0.0286478	32	0.217375	25	0.145973	28	0.202834	0.188727	6.58785	0.151795	A0A1D8PLP8	A0A2H1A1Y8	E3 ubiquitin-protein ligase	44.8276	30.9524	E3 ubiquitin-protein ligase	UBR1
B9J08_000776	1	0.0353774	1	0.0275157	2	0.0566038	0.0398323	10	0.28695	2	0.0440252	8	0.235063	0.188679	4.73684	0.211111	A0A1D8PD05	A0A2H1A6R2	Uncharacterized protein	50.8197	50.8197	Medium-chain fatty acid ethyl ester synthase/esterase	EHT1
B9J08_002452	4	0.0579355	4	0.0567115	2	0.0248878	0.0465116	15	0.203182	13	0.152183	17	0.210526	0.18863	4.05556	0.246575	A0A1D8PH01	A0A2H0ZWJ5	alpha-1,2-Mannidase	44.289	44.4444	alpha-1,2-Mannidase	orf19.834
B9J08_004540	4	0.0246096	5	0.0398846	8	0.0495587	0.0380177	26	0.154786	25	0.141039	44	0.270027	0.188617	4.96131	0.20156	A0A1D8PR83	A0A2H0ZFS7	Uncharacterized protein	55.8008	38.8889	Adenylate cyclase	CYR1	B9J08_004540	57.4494	-1.71104	-3.27397	1.36413e-12	2.86942e-11	7.43179e-09
B9J08_002858	0	0	1	0.0656934	1	0.06691	0.0442011	7	0.253041	3	0.0912409	6	0.221411	0.188564	4.26606	0.234409
B9J08_002758	0	0	3	0.0778636	0	0	0.0259545	9	0.227156	2	0.0521236	13	0.286358	0.188546	7.26446	0.137656	A0A1D8PU52	A0A2H0ZKK7	PSP domain-containing protein	60	80.9524	U2 snRNP complex subunit	CAALFM_CR10060WA
B9J08_002347	1	0.0189003	2	0.0243986	3	0.0278351	0.0237113	13	0.151546	14	0.17732	18	0.23677	0.188545	7.95169	0.125759	A0A1D8PJN1	A0A2H0ZVA7	Cleavage and polyadenylation specificity factor subunit 2	47.619	39.7206	Cleavage and polyadenylation specificity factor subunit 2	orf19.325
B9J08_002637	2	0.0758899	1	0.0282069	0	0	0.0346989	10	0.173942	5	0.104097	13	0.287441	0.188493	5.43226	0.184086	A0A1D8PJE0	A0A2H0ZKB6	Uncharacterized protein	55.6522	55.6522	Metalloaminopeptidase	LAP41
B9J08_000510	14	0.172235	23	0.275674	18	0.20391	0.217273	17	0.162831	20	0.180153	23	0.22247	0.188485	0.867502	1.15274	Q5AH90	A0A2H1A545	Uncharacterized protein	72.5957	66.333	Rho family guanine nucleotide exchange factor	ROM2	B9J08_000510	523.606	-3.34707	-10.1758	5.21805e-15	1.70227e-13	2.84279e-11
B9J08_003239	3	0.0194819	2	0.0141297	5	0.0376793	0.0237636	17	0.108756	34	0.229929	32	0.226718	0.188468	7.93093	0.126089	A0A1D8PCA6	A0A2H0ZMT0	Uncharacterized protein	46.0409	46.1097	Anaphase promoting complex subunit 1	APC1
B9J08_002555	0	0	2	0.166667	3	0.209091	0.125253	3	0.193939	2	0.124242	4	0.24697	0.188384	1.50403	0.664879	A0A1D8PNB9	A0A2H0ZVX9	EF-hand domain-containing protein	48.7805	48.7805	Uncharacterized protein	orf19.3173
B9J08_002788	1	0.0289532	4	0.13363	6	0.175947	0.112843	7	0.209354	6	0.143281	7	0.212324	0.18832	1.66886	0.599212	A0A1D8PHU1	A0A2H0ZKP0	cAMP-dependent protein kinase type 2	91.0979	57.8947	cAMP-dependent protein kinase catalytic subunit	TPK2
B9J08_003304	1	0.0089717	1	0.0089717	2	0.0255349	0.0144928	17	0.210145	11	0.128364	17	0.226018	0.188176	12.9841	0.0770171	A0A1D8PSD4	A0A2H0ZM41	GRIP domain-containing protein	41.0053	38.2716	Sys3p	SYS3
B9J08_004865	0	0	1	0.0423403	3	0.0669746	0.0364383	8	0.181678	10	0.194765	8	0.187837	0.188093	5.16197	0.193724	A0A1D8PQ11	A0A2H0ZGV3	Uncharacterized protein	54.1033	53.1915	Uncharacterized protein	orf19.5575
B9J08_003764	1	0.034153	0	0	1	0.0505464	0.0282332	5	0.258197	1	0.0273224	6	0.278689	0.188069	6.66129	0.150121	Q5AK15	A0A2H0ZPC9	Dephpho-CoA kinase	56.9038	56.9038	Putative dephospho-CoA kinase	orf19.4005
B9J08_004191	1	0.0508309	2	0.0918866	3	0.102639	0.0817856	4	0.124145	4	0.152493	9	0.28739	0.188009	2.2988	0.435009	A0A1D8PI03	A0A2H0ZIC8	Uncharacterized protein	55.5556	58.8235	Diphthamide synthase	orf19.2191
B9J08_004787	0	0	2	0.054576	1	0.0394626	0.0313462	3	0.070529	6	0.155332	12	0.337531	0.187797	5.99107	0.166915	A0A1D8PIC1	A0A2H0ZGJ9	Uncharacterized protein	69.4915	69.4915	Uncharacterized protein	orf19.217
B9J08_000875	1	0.0359477	1	0.0449346	2	0.0449346	0.041939	8	0.205065	6	0.165033	7	0.19281	0.187636	4.47403	0.223512	Q59T32	A0A2H1A695	Uncharacterized protein	67.2489	65.7371	Nem1-Spo7 phosphatase regulatory subunit	SPO7
B9J08_000666	1	0.0248307	0	0	3	0.034763	0.0198646	10	0.162528	10	0.183296	14	0.216704	0.187509	9.43939	0.105939	Q59N76	A0A2H1A5J5	TPR_REGION domain-containing protein	59.6078	59.8693	Exomer complex subunit	BUD7
B9J08_003545	0	0	0	0	1	0.0234869	0.00782897	8	0.295393	2	0.0650407	6	0.201445	0.187293	23.9231	0.0418006	Q5APB4	A0A2H0ZMW7	HTH TFE/IIEalpha-type domain-containing protein	75	67.5768	Transcription factor TFIIE subunit	TFA1
B9J08_003484	0	0	0	0	0	0	0	1	0.0786517	2	0.277154	1	0.205993	0.187266	#DIV/0!	0	A0A1D8PRT6	A0A2H0ZML5	Uncharacterized protein	61.7021	61.4035	Uncharacterized protein	CAALFM_CR00890CA
B9J08_004427	0	0	1	0.0255708	0	0	0.00852359	5	0.139726	8	0.244749	6	0.177169	0.187215	21.9643	0.0455285	Q59SL4	A0A2H0ZIY4	Uncharacterized protein	65.5738	64.1873	Uncharacterized protein	orf19.4159
B9J08_003177	3	0.123153	1	0.0270936	3	0.104269	0.0848385	4	0.111658	6	0.156814	10	0.293103	0.187192	2.20645	0.453216	Q59MG1	A0A2H0ZMQ0	2-(3-amino-3-carboxypropyl)histidine synthase subunit 1	76.1787	76.0494	2-(3-amino-3-carboxypropyl)histidine synthase subunit 1	DPH1
B9J08_005210	1	0.0349345	2	0.0385735	1	0.0342067	0.0359049	7	0.152838	9	0.245269	7	0.163028	0.187045	5.20946	0.191958	A0A1D8PM83	A0A2H0ZD35	Uncharacterized protein	61.5023	59.6916	Acetylornithine transaminase	ARG8
B9J08_005525	2	0.0735524	2	0.0672926	1	0.0273865	0.0560772	4	0.112676	6	0.211268	9	0.237089	0.187011	3.33488	0.299861	A0A1D8PEL1	A0A2H0ZFI2	Mevalonate kinase	55.2693	55.5035	Mevalonate kinase	ERG12
B9J08_000698	0	0	0	0	1	0.0297619	0.00992063	9	0.357143	2	0.077381	2	0.126488	0.187004	18.85	0.0530504	A0A1D8PRP9	A0A2H1A5D1	Uncharacterized protein	57.6037	57.6037	Mitochondrial 54S ribosomal protein YmL16	MRPL6	B9J08_000698	91.3643	-1.98649	-3.96271	1.74429e-08	1.99641e-07	9.50289e-05
B9J08_003898	0	0	0	0	2	0.104735	0.0349115	2	0.0674319	1	0.0229555	7	0.470588	0.186992	5.35616	0.186701	A0A1D8PQ79	A0A2H0ZNS0	DUF3074 domain-containing protein	36.5385	35.1351	DUF3074 domain-containing protein	orf19.5727
B9J08_005576	6	0.102151	3	0.0471924	9	0.167861	0.105735	6	0.103943	12	0.221027	11	0.235962	0.186977	1.76836	0.565495
B9J08_000872	4	0.0495706	3	0.0554254	3	0.0554254	0.0534738	8	0.0932865	9	0.153786	21	0.313817	0.186963	3.49635	0.286013	Q59T37	A0A2H1A666	Cog4 domain-containing protein	45.9613	48.2916	Golgi transport complex subunit	COG4
B9J08_001840	0	0	0	0	0	0	0	5	0.236052	1	0.0515021	4	0.273247	0.186934	#DIV/0!	0	A0A1D8PSM2	A0A2H0ZYP0	Uncharacterized protein	40.724	57.1429	Uncharacterized protein	CAALFM_CR03980WA
B9J08_003772	1	0.102564	0	0	2	0.145957	0.0828402	3	0.21499	2	0.155819	2	0.189349	0.186719	2.25397	0.443662	Q5A0W9	A0A2H0ZNE6	Zn(2)-C6 fungal-type domain-containing protein	80.7692	80.7692	Zinc cluster transcription factor CZF1	CZF1
B9J08_003595	0	0	0	0	1	0.0810811	0.027027	3	0.166667	4	0.231231	3	0.162162	0.186687	6.90741	0.144772	A0A1D8PLT8	A0A2H0ZTE4	Uncharacterized protein	52.7132	54.4715	Moh1p	MOH1
B9J08_001068	1	0.0575758	2	0.1	0	0	0.0525253	3	0.110101	1	0.0232323	10	0.426263	0.186532	3.55128	0.281588	Q5AC35	A0A2H1A1R0	Uncharacterized protein	62.2642	62.2642	Uncharacterized protein	orf19.5515
B9J08_005351	1	0.0186722	1	0.019018	2	0.0293914	0.0223605	17	0.234786	9	0.112033	17	0.212656	0.186491	8.34021	0.119901	A0A1D8PRY4	A0A2H0ZDF1	Uncharacterized protein	56.0976	56.1992	Cwh43p	CWH43
B9J08_004376	2	0.0986193	3	0.116371	1	0.0433925	0.0861275	7	0.138067	7	0.186391	7	0.234714	0.186391	2.16412	0.462081
B9J08_001858	1	0.0165017	1	0.0264026	0	0	0.0143014	5	0.160396	9	0.215842	8	0.182838	0.186359	13.0308	0.0767414	A0A1D8PPF7	A0A2H0ZZY4	ERCC4 domain-containing protein	37.8788	40	ERCC4 domain-containing protein	orf19.3648
B9J08_004486	0	0	0	0	1	0.190972	0.0636574	1	0.121528	1	0.0555556	2	0.381944	0.186343	2.92727	0.341615	Q59VH8	A0A2H0ZGM3	Uncharacterized protein	52.6316	60	Mitochondrial 54S ribosomal protein YmL37	MRPL37
B9J08_001295	0	0	0	0	2	0.08	0.0266667	3	0.0861538	6	0.195897	9	0.276923	0.186325	6.98718	0.143119	Q5A4X9	A0A2H0ZZI8	Endonuclease	69.0184	69.0184	Endonuclease	orf19.967
B9J08_002451	3	0.0310658	2	0.0222222	6	0.0485261	0.033938	25	0.143991	29	0.213832	25	0.201134	0.186319	5.48998	0.18215
B9J08_003556	0	0	4	0.0769639	2	0.0291932	0.0353857	14	0.23673	3	0.0541401	13	0.268047	0.186306	5.265	0.189934
B9J08_000527	1	0.066335	0	0	1	0.039801	0.0353787	3	0.165837	2	0.165837	4	0.227197	0.186291	5.26563	0.189911	A0A1D8PNJ4	A0A2H1A3I7	Uncharacterized protein	86.5672	86.5672	Uncharacterized protein	orf19.4307
B9J08_001675	3	0.0285919	7	0.0464618	3	0.0335954	0.0362163	20	0.153205	20	0.153681	27	0.251847	0.186244	5.14254	0.194456	A0A1D8PPB3	A0A2H0ZPW7	Uncharacterized protein	61.9048	51.8519	Bifunctional ATP-dependent DNA helicase/ssDNA endodeoxyribonuclease	DNA2
B9J08_004818	1	0.0221631	3	0.0452128	6	0.0930851	0.053487	8	0.136525	13	0.222074	11	0.199911	0.18617	3.48066	0.287302	A0A1D8PNA3	A0A2H0ZGN0	Uncharacterized protein	59.5052	59.6606	Peptide alpha-N-acetyltransferase complex A subunit	orf19.3185
B9J08_003574	2	0.0546772	4	0.117918	2	0.030303	0.0676329	7	0.108696	6	0.179183	12	0.270092	0.18599	2.75	0.363636	Q5ADV1	A0A2H0ZNT0	U-box domain-containing protein	42.2222	65	E3 ubiquitin-protein ligase	orf19.6740
B9J08_004686	2	0.0426885	3	0.0626703	3	0.0672116	0.0575235	15	0.223433	8	0.0930972	12	0.241144	0.185892	3.23158	0.309446
B9J08_004210	3	0.150505	1	0.0393939	1	0.0343434	0.0747475	5	0.179798	2	0.0707071	9	0.307071	0.185859	2.48649	0.402174	Q5A663	A0A2H0ZJA3	Peptidase_M48 domain-containing protein	59.8784	60.7903	Metalloendopeptidase	OMA1
B9J08_000415	1	0.0193402	2	0.0466439	0	0	0.0219947	12	0.25711	7	0.0904437	10	0.209898	0.185817	8.44828	0.118367	A0A1D8PJH3	A0A2H1A7W2	Uncharacterized protein	46.332	57.1429	Dolichol kinase	orf19.261
B9J08_001238	0	0	0	0	2	0.142857	0.047619	3	0.130159	3	0.187302	3	0.239683	0.185714	3.9	0.25641	Q59TV7	A0A2H0ZZP5	Thymidylate kinase	57.9186	57.9186	Bifunctional thymidylate/uridylate kinase	orf19.1137
B9J08_003514	1	0.0384895	0	0	1	0.0399419	0.0261438	4	0.097313	9	0.265069	8	0.194626	0.185669	7.10185	0.140808	Q59US5	A0A2H0ZMT7	Protein MET17	80.8219	80.8219	Bifunctional cysteine synthase/O-acetylhomerine aminocarboxypropyltransferase	MET15
B9J08_002173	5	0.0667282	3	0.050123	9	0.0931734	0.0700082	16	0.155289	16	0.183579	19	0.21802	0.185629	2.65154	0.37714
B9J08_003040	3	0.0871632	2	0.0380349	2	0.0412044	0.0554675	6	0.0871632	7	0.110407	17	0.359218	0.185596	3.34603	0.298861	A0A1D8PFT1	A0A2H0ZLF3	Uncharacterized protein	61.747	60.9351	Divalent metal ion transporter	orf19.5022
B9J08_003000	1	0.0285122	0	0	0	0	0.00950406	12	0.204769	10	0.177812	9	0.174184	0.185588	19.5273	0.0512104	A0A1D8PQ76	A0A2H0ZLB6	Uncharacterized protein	70.8333	50.2326	Uncharacterized protein	orf19.5722
B9J08_004418	0	0	0	0	0	0	0	0	0	3	0.225166	3	0.331126	0.18543	#DIV/0!	0
B9J08_003970	0	0	0	0	2	0.0545331	0.0181777	8	0.164963	4	0.0858896	12	0.305385	0.185412	10.2	0.0980392
B9J08_003964	1	0.032716	1	0.0271605	13	0.379012	0.146296	5	0.148765	3	0.0592593	15	0.348148	0.185391	1.26723	0.789123
B9J08_003914	1	0.0424403	0	0	1	0.0450928	0.0291777	8	0.190981	2	0.045977	8	0.319187	0.185382	6.35354	0.157393	A0A1D8PLM4	A0A2H0ZNT4	Uncharacterized protein	58.804	58.804	Uncharacterized protein	orf19.2726
B9J08_000222	1	0.0244048	0	0	3	0.0636905	0.0293651	8	0.165476	4	0.101786	13	0.28869	0.185317	6.31081	0.158458	A0A1D8PQL5	A0A2H1A7C0	CDP-diacylglycerol--glycerol-3-Phosphate 3-phphatidyltransferase	63.7081	63.7081	CDP-diacylglycerol--glycerol-3-Phosphate 3-phosphatidyltransferase	L1
B9J08_000806	0	0	1	0.0416667	2	0.0833333	0.0416667	3	0.131579	4	0.137061	8	0.287281	0.185307	4.44737	0.224852	A0A1D8PT68	A0A2H1A6U5	Uncharacterized protein	40.9091	40.5405	Uncharacterized protein	CAALFM_CR06290CA
B9J08_001563	1	0.123188	1	0.13285	2	0.23913	0.165056	0	0	1	0.0628019	4	0.492754	0.185185	1.12195	0.891304	Q5AH10	A0A2H0ZXU2	Uncharacterized protein	41.3793	36.8421	Uncharacterized protein	orf19.6528
B9J08_004534	3	0.0815253	2	0.0598291	1	0.0164366	0.052597	3	0.0552268	9	0.198554	12	0.301775	0.185185	3.52083	0.284024
B9J08_001754	1	0.00706436	1	0.0149137	4	0.0368917	0.0196232	29	0.220565	15	0.135531	24	0.199372	0.185156	9.43556	0.105982
B9J08_001490	1	0.0275387	3	0.0768789	5	0.117613	0.0740103	6	0.0958118	8	0.133678	20	0.325301	0.18493	2.49871	0.400207
B9J08_005143	3	0.127946	0	0	0	0	0.0426487	4	0.196409	5	0.184063	5	0.173962	0.184811	4.33333	0.230769	A0A1D8PD80	A0A2H0ZCU6	Uncharacterized protein	33.8028	35.2941	Lysophosphatidic acid acyltransferase	orf19.1043
B9J08_005124	0	0	2	0.0614035	3	0.0590643	0.0401559	6	0.154386	7	0.190643	10	0.209357	0.184795	4.60194	0.2173
B9J08_004368	1	0.0288288	4	0.118919	1	0.033033	0.0602603	6	0.118919	14	0.273273	7	0.162162	0.184785	3.06645	0.326111	A0A1D8PGU6	A0A2H0ZIR5	Uncharacterized protein	36.4729	39.5349	Uncharacterized protein	orf19.894
B9J08_001460	0	0	0	0	0	0	0	0	0	4	0.413088	2	0.141104	0.184731	#DIV/0!	0	Q59YH5	A0A2H1A214	Uncharacterized protein	44.7674	47.3118	Mitochondrial 54S ribosomal protein YmL36	MRPL36
B9J08_002915	1	0.056338	2	0.159624	0	0	0.0719875	5	0.206573	2	0.1518	4	0.195618	0.184664	2.56522	0.389831	Q5APP3	A0A2H0ZRK9	Uncharacterized protein	61.9048	51.7699	Rtg1p	RTG1	B9J08_002915	56.8194	-1.66719	-3.17596	2.31787e-05	0.000151231	0.126278
B9J08_002509	0	0	2	0.056962	4	0.109001	0.0553211	4	0.120956	9	0.194093	9	0.238397	0.184482	3.33475	0.299873
B9J08_003838	2	0.0806846	1	0.0317848	1	0.0366748	0.0497148	7	0.173594	2	0.0529747	12	0.326813	0.184461	3.71038	0.269514	A0A1D8PQG3	A0A2H0ZNK8	N-acetylglucamine-6-Phosphate deacetylase	64.6617	64.6617	N-acetylglucamine-6-Phosphate deacetylase	DAC1	B9J08_003838	79.1779	-1.89355	-3.71547	1.59878e-11	2.80972e-10	8.71014e-08
B9J08_005270	4	0.0901899	1	0.0221519	1	0.0142405	0.0421941	8	0.145042	5	0.112342	14	0.295886	0.184423	4.37083	0.228789	A0A1D8PQ45	A0A2H0ZD70	Uncharacterized protein	50	48.1203	Uncharacterized protein	orf19.5618
B9J08_005003	0	0	0	0	1	0.0311245	0.0103748	7	0.23494	5	0.192771	3	0.125502	0.184404	17.7742	0.0562613	Q59ZI9	A0A2H0ZDD2	Casein kinase II subunit alpha	81.7629	81.7629	Casein kinase 2 catalytic subunit	CKA2
B9J08_004326	0	0	4	0.0831099	4	0.0705987	0.0512362	10	0.145666	8	0.0947274	19	0.312779	0.184391	3.59884	0.277868	A0A1D8PP40	A0A2H0ZIM1	Uncharacterized protein	51.7581	50.9142	Putative lipase	orf19.3991
B9J08_004209	0	0	1	0.0507246	2	0.100543	0.0504227	5	0.162138	6	0.19837	5	0.192029	0.184179	3.65269	0.27377	A0A1D8PM45	A0A2H0ZIB0	Uncharacterized protein	75	40.5405	Uncharacterized protein	orf19.3826
B9J08_005334	1	0.0338266	0	0	3	0.0902044	0.0413437	6	0.176885	4	0.0902044	9	0.285412	0.184167	4.45455	0.22449	A0A1D8PJE4	A0A2H0ZDD5	Uncharacterized protein	39.2786	72.549	Ste50p	STE50
B9J08_004420	4	0.0729023	2	0.0458505	4	0.0939936	0.0709155	8	0.124255	9	0.150848	15	0.277396	0.184166	2.59698	0.385062	A0A1D8PL57	A0A2H0ZK43	Uncharacterized protein	64.7059	64.6749	ATPase	orf19.4171
B9J08_004753	1	0.0833333	0	0	1	0.0803571	0.0545635	1	0.0818452	6	0.24256	5	0.227679	0.184028	3.37273	0.296496	Q5ADP7	A0A2H0ZGJ4	NADH-ubiquinone oxidoreductase 19.3 kDa subunit, mitochondrial	87.7778	87.7778	Fesur1p	FESUR1
B9J08_005074	5	0.251236	6	0.300692	2	0.107814	0.219914	3	0.124629	5	0.206726	4	0.220574	0.183976	0.836582	1.19534	Q59K07	A0A2H0ZCM4	MRG domain-containing protein	52.381	39.5833	Chromatin modification-related protein EAF3	EAF3	B9J08_005074	44.233	-1.84887	-3.60219	1.38584e-05	9.52088e-05	0.0755006
B9J08_005363	1	0.064554	2	0.0962441	1	0.0340376	0.0649452	2	0.0539906	4	0.178404	7	0.319249	0.183881	2.83133	0.353191	A0A1D8PSP9	A0A2H0ZEE9	MTS domain-containing protein	52.1739	78.5714	S-adenylmethionine-dependent methyltransferase	CAALFM_CR04150WA
B9J08_003156	6	0.130455	4	0.0663881	0	0	0.0656144	12	0.171773	11	0.15831	14	0.221448	0.183844	2.80189	0.356902	Q59PU5	A0A2H0ZLP8	Uncharacterized protein	51.3369	54.1667	Double-stranded DNA-dependent ATPase	orf19.2798
B9J08_005215	0	0	1	0.0261137	2	0.0537634	0.0266257	8	0.225806	5	0.126728	8	0.198925	0.18382	6.90385	0.144847	A0A1D8PM74	A0A2H0ZD27	Uncharacterized protein	40	42.8571	Uncharacterized protein	orf19.3780
B9J08_003225	1	0.0101695	2	0.040678	3	0.0553672	0.0354049	6	0.120339	7	0.119774	14	0.311299	0.183804	5.19149	0.192623	A0A1D8PD47	A0A2H0ZM10	Uncharacterized protein	65.43	65.6897	Cystathionine gamma-synthase	STR2	B9J08_003225	76.3412	-1.72466	-3.30502	2.38476e-13	5.55221e-12	1.29922e-09
B9J08_003876	0	0	1	0.0222883	2	0.0237741	0.0153541	12	0.207528	7	0.114908	12	0.228826	0.183754	11.9677	0.083558	A0A1D8PDF4	A0A2H0ZPQ6	Uncharacterized protein	45.0505	47.2222	Exome nuclease subunit	RRP6
B9J08_005280	3	0.0950704	4	0.105634	0	0	0.0669014	5	0.096831	7	0.132042	16	0.322183	0.183685	2.74561	0.364217	A0A1D8PHP6	A0A2H0ZD84	Uncharacterized protein	68.1818	56.4593	Protein kinase domain-containing protein	orf19.35
B9J08_000327	0	0	0	0	0	0	0	3	0.194915	2	0.135593	2	0.220339	0.183616	#DIV/0!	0	A0A1D8PEI3	A0A2H1A7L4	RRM domain-containing protein	44.2308	54.1667	U2 snRNP complex subunit	orf19.4748
B9J08_004334	0	0	0	0	5	0.121377	0.0404589	5	0.080314	9	0.188406	11	0.282005	0.183575	4.53731	0.220395	A0A1D8PP44	A0A2H0ZIN6	Homeobox domain-containing protein	51.2658	50.6289	Grf10p	GRF10
B9J08_003795	0	0	3	0.0398619	5	0.0612053	0.0336891	12	0.121783	18	0.168864	23	0.259887	0.183511	5.4472	0.18358	A0A1D8PRD5	A0A2H0ZPD4	ATP-dependent RNA helicase DOB1	71.3346	71.3346	ATP-dependent RNA helicase	orf19.1335
B9J08_004496	0	0	1	0.0339147	0	0	0.0113049	7	0.180233	5	0.194767	7	0.175388	0.183463	16.2286	0.0616197	A0A1D8PTW9	A0A2H0ZGN1	Uncharacterized protein	48.4058	48.4058	Pyridoxine 4-dehydrogenase	CAALFM_CR09100CA
B9J08_000907	2	0.0249187	3	0.0520043	6	0.0873962	0.0547731	16	0.172264	12	0.137595	18	0.24052	0.18346	3.34945	0.298556	Q5A1A0	A0A2H1A4N3	Uncharacterized protein	62.2356	62.6888	ATP-dependent DNA helicase MPH1	MPH1
B9J08_001104	0	0	4	0.153603	3	0.0807601	0.0781209	8	0.165479	5	0.118765	8	0.266033	0.183426	2.34797	0.425899	Q5A954	A0A2H1A0X2	C2H2-type domain-containing protein	59.4595	59.4595	C2H2-type domain-containing protein	CAALFM_CR02120CA	B9J08_001104	151.127	-2.32165	-4.99904	1.11022e-16	4.95778e-15	6.0485e-13
B9J08_003409	1	0.0430622	2	0.0606061	2	0.0821372	0.0619351	7	0.177831	2	0.0366826	13	0.335726	0.183413	2.96137	0.337681	Q5ADL8	A0A2H0ZME6	BHLH domain-containing protein	70	46.6667	Transcriptional regulator of yeast form adherence 6	TRY6	B9J08_003409	94.5669	-2.16074	-4.47146	2.22045e-16	9.37751e-15	1.2097e-12
B9J08_001203	0	0	1	0.0598291	1	0.0587607	0.0395299	5	0.162393	4	0.145299	6	0.242521	0.183405	4.63964	0.215534	A0A1D8PJM6	A0A2H1A190	Uncharacterized protein	42.1053	76.9231	Uncharacterized protein	NSG2
B9J08_005305	0	0	0	0	1	0.0555556	0.0185185	2	0.163889	1	0.152778	2	0.233333	0.183333	9.9	0.10101
B9J08_005248	1	0.0369261	1	0.0479042	2	0.10479	0.0632069	6	0.241517	6	0.245509	3	0.0628743	0.1833	2.9	0.344828	Q5AJZ3	A0A2H0ZD55	Alkyl transferase	67.5472	67.5472	Alkyl transferase	RER2
B9J08_005330	4	0.078826	3	0.0633124	2	0.0385744	0.0602376	7	0.0909853	11	0.124948	18	0.333753	0.183229	3.04176	0.328757	A0A1D8PH10	A0A2H0ZDC6	Uncharacterized protein	50	63.1579	Protein kinase	orf19.846
B9J08_004723	0	0	0	0	0	0	0	1	0.0987654	3	0.337449	1	0.113169	0.183128	#DIV/0!	0	A0A1D8PRF3	A0A2H0ZGE1	Uncharacterized protein	54.9296	53.0201	Uncharacterized protein	orf19.7199
B9J08_004456	0	0	0	0	3	0.08264	0.0275467	7	0.163062	7	0.151414	13	0.234609	0.183028	6.6443	0.150505	A0A1D8PLB6	A0A2H0ZJ52	Uncharacterized protein	45.8199	45.8466	phosphatidylinitol-3-Phosphate-binding protein	BEM1
B9J08_000971	3	0.0306383	2	0.0300709	5	0.0470922	0.0359338	17	0.162837	9	0.101844	24	0.284255	0.182979	5.09211	0.196382	A0A1D8PKV6	A0A2H1A7A0	NUP214 domain-containing protein	45.4545	43.75	FG-nucleoporin	NUP159
B9J08_001611	1	0.0157368	0	0	3	0.0280401	0.0145923	14	0.153362	14	0.174821	17	0.220315	0.182833	12.5294	0.0798122	A0A1D8PE76	A0A2H0ZXX2	Uncharacterized protein	65.8436	50.1689	Bifunctional endoribonuclease/protein kinase	IRE1
B9J08_000129	0	0	1	0.129032	2	0.231183	0.120072	2	0.196237	1	0.0672043	2	0.284946	0.182796	1.52239	0.656863	Q5AMH0	A0A2H1A725	Uncharacterized protein	74.1176	73.0337	Uncharacterized protein	orf19.4676	B9J08_000129	41.5688	-2.2502	-4.7575	0.000333565	0.00170315	1
B9J08_002219	1	0.030993	1	0.0221379	5	0.119545	0.0575585	6	0.156863	3	0.0506009	14	0.340923	0.182796	3.17582	0.314879	A0A1D8PNL1	A0A2H1A073	Uncharacterized protein	84.6154	80.8824	Transcription factor	MIG1
B9J08_002784	2	0.0887097	1	0.0725806	0	0	0.0537634	5	0.282258	1	0.0215054	5	0.244624	0.182796	3.4	0.294118	A0A1D8PHU2	A0A2H0ZKN1	Proteasome assembly chaperone 2	43.2	43.2	Proteasome assembly chaperone 2	orf19.2278
B9J08_002544	2	0.0686275	1	0.0313725	0	0	0.0333333	10	0.241176	6	0.122876	9	0.184314	0.182789	5.48366	0.18236	Q5A6T5	A0A2H0ZVV1	Protein kinase domain-containing protein	59.7468	60.0509	Serine/threonine-protein kinase STE7 homolog	HST7
B9J08_002563	0	0	1	0.0707851	0	0	0.023595	7	0.254826	2	0.0592021	5	0.234234	0.182754	7.74545	0.129108
B9J08_004339	6	0.0345572	13	0.087473	8	0.0799136	0.0673146	12	0.153348	13	0.178186	19	0.216703	0.182745	2.7148	0.368352	A0A1D8PDW3	A0A2H0ZJS7	SH3 domain-containing protein	62.3352	62.3352	Uncharacterized protein	orf19.6240	B9J08_004339	112.501	-2.29921	-4.92188	0	0	0
B9J08_004571	0	0	4	0.110397	6	0.132905	0.0811004	9	0.175777	11	0.212755	8	0.1597	0.182744	2.2533	0.443793	Q5AA11	A0A2H0ZFW3	RFX-type winged-helix domain-containing protein	44.6809	44.6809	RFX-type winged-helix domain-containing protein	orf19.2473
B9J08_004040	1	0.0270581	1	0.0282096	2	0.0460564	0.0337747	8	0.142199	12	0.181347	10	0.224525	0.18269	5.40909	0.184874	Q5AP74	A0A2H0ZP56	Uncharacterized protein	66.4384	66.4384	Uncharacterized protein	orf19.4889
B9J08_004113	1	0.0265283	1	0.0317186	1	0.0340254	0.0307574	4	0.0934256	7	0.131488	15	0.322953	0.182622	5.9375	0.168421
B9J08_001163	3	0.0700824	1	0.0147232	1	0.0270907	0.0372988	9	0.218492	6	0.104829	10	0.224382	0.182568	4.89474	0.204301	A0A1D8PJF3	A0A2H1A144	Kri1_C domain-containing protein	66.9421	49.2674	Kri1	orf19.1609
B9J08_004054	4	0.124031	1	0.0345314	5	0.143763	0.100775	4	0.0958421	4	0.0718816	13	0.379845	0.182523	1.81119	0.552124	Q5A3J4	A0A2H0ZPD7	Uncharacterized protein	41.9355	40.1015	PCI domain-containing protein	orf19.5276
B9J08_001245	2	0.0242938	1	0.0129944	1	0.0112994	0.0161959	11	0.0991525	18	0.180791	26	0.267514	0.182486	11.2674	0.0887513
B9J08_004071	0	0	1	0.0343482	0	0	0.0114494	6	0.174083	9	0.184231	6	0.188915	0.18241	15.9318	0.0627675	A0A1D8PNM1	A0A2H0ZP88	Uncharacterized protein	38.8889	39.2544	GPI-anchor transamidase subunit	orf19.4341
B9J08_003948	0	0	0	0	8	0.16886	0.0562865	6	0.0948465	5	0.0997807	19	0.352522	0.182383	3.24026	0.308617	Q5AKY0	A0A2H0ZNW8	AMPKBI domain-containing protein	91.0448	90.4762	Kis2p	KIS2
B9J08_002076	0	0	0	0	3	0.222727	0.0742424	3	0.190909	3	0.145455	5	0.210606	0.182323	2.45578	0.407202	Q59MT3	A0A2H0ZWB1	N-acetyltransferase domain-containing protein	58.7156	58.7156	N-acetyltransferase domain-containing protein	CAALFM_CR06770CA
B9J08_003983	1	0.0304183	2	0.0697085	4	0.108999	0.0697085	10	0.248416	2	0.0316857	11	0.266793	0.182298	2.61515	0.382387	Q59U06	A0A2H0ZUU8	Serine/threonine-protein phphatase	90.0958	71.7949	Serine/threonine-protein phosphatase	PPZ1	B9J08_003983	95.5975	-2.08088	-4.23066	0	0	0
B9J08_001209	1	0.014772	4	0.0565189	2	0.0289017	0.0333976	11	0.129737	12	0.132306	23	0.284843	0.182295	5.45833	0.183206	Q5ADX0	A0A2H1A187	Uncharacterized protein	42.3077	43.6817	Uncharacterized protein	orf19.6722
B9J08_000842	2	0.0410959	1	0.00856164	0	0	0.0165525	6	0.0753425	6	0.11016	20	0.361301	0.182268	11.0115	0.0908142	A0A1D8PQE8	A0A2H1A632	Uncharacterized protein	37.9032	38.2979	Cst5p	CST5
B9J08_000679	1	0.0533333	1	0.104444	1	0.122222	0.0933333	2	0.2	2	0.162222	2	0.184444	0.182222	1.95238	0.512195	A0A1D8PR78	A0A2H1A5N1	Uncharacterized protein	55.5556	55.4348	Taf19p	TAF19
B9J08_004705	4	0.169913	1	0.0595238	3	0.12013	0.116522	4	0.180736	2	0.0887446	7	0.277056	0.182179	1.56347	0.639604	A0A1D8PNA8	A0A2H0ZGB0	Uncharacterized protein	73.9777	73.1544	Proteasome regulatory particle lid subunit	RPN8
B9J08_002537	0	0	2	0.103604	1	0.0405405	0.048048	2	0.0630631	1	0.0259009	10	0.457207	0.182057	3.78906	0.263918	A0A1D8PDM3	A0A2H0ZVT9	Methyltransf_11 domain-containing protein	58.8235	46.9055	Methyltransf	orf19.2468
B9J08_005494	5	0.0958904	1	0.0166044	2	0.0220008	0.0448319	8	0.129099	11	0.140722	17	0.275633	0.181818	4.05556	0.246575
B9J08_000312	2	0.0215589	3	0.0390903	3	0.0331675	0.0312722	18	0.138593	26	0.212272	23	0.194267	0.18171	5.81061	0.172099	A0A1D8PLX4	A0A2H1A7L3	SpoU_methylase domain-containing protein	37.5482	37.7513	tRNA (Guanine(18)-2'-O)-methyltransferase	orf19.5038
B9J08_003370	2	0.0877976	1	0.0372024	3	0.25	0.125	3	0.123512	1	0.0639881	6	0.357143	0.181548	1.45238	0.688525	Q59VM7	A0A2H0ZMB5	Uncharacterized protein	46.875	66.6667	N-acetylglucamine-induced protein 1	GIG1	B9J08_003370	68.4434	-1.71294	-3.27828	1.04772e-05	7.41294e-05	0.0570797
B9J08_003419	2	0.144993	3	0.142003	2	0.0881913	0.125062	5	0.267564	3	0.152466	3	0.124066	0.181365	1.4502	0.68956	Q59WV8	A0A2H0ZT09	Uncharacterized protein	62.5668	62.5668	Uncharacterized protein	orf19.94
B9J08_002573	0	0	1	0.0188014	3	0.048962	0.0225878	13	0.197023	6	0.0720721	19	0.274971	0.181355	8.0289	0.12455	A0A1D8PQI3	A0A2H0ZWX7	Telomere_reg-2 domain-containing protein	33.6095	34.4379	Telomere	orf19.7101
B9J08_004019	1	0.0381471	2	0.0590372	2	0.0608538	0.0526794	4	0.15168	7	0.275204	4	0.117166	0.18135	3.44253	0.290484	A0A1D8PHZ9	A0A2H0ZVM5	Uncharacterized protein	60.1108	56.7867	Uncharacterized protein	orf19.2204
B9J08_001219	1	0.0483092	0	0	2	0.0541063	0.0341385	5	0.148792	5	0.163285	8	0.231884	0.18132	5.31132	0.188277	A0A1D8PE74	A0A2H1A0Y6	Uncharacterized protein	32.0988	42	Uncharacterized protein	orf19.5070
B9J08_002730	0	0	0	0	1	0.0661853	0.0220618	2	0.0794224	4	0.150421	7	0.314079	0.181308	8.21818	0.121681
B9J08_002727	1	0.0238095	0	0	0	0	0.00793651	7	0.168651	7	0.187169	7	0.187831	0.181217	22.8333	0.0437956
B9J08_001769	1	0.00791296	7	0.0619189	10	0.0749753	0.048269	20	0.152918	14	0.108408	37	0.282097	0.181141	3.75273	0.266473	A0A1D8PGR5	A0A2H0ZYF7	Uncharacterized protein	66.3664	67.2673	Uncharacterized protein	orf19.1578
B9J08_004060	2	0.0877743	4	0.220481	3	0.137931	0.148729	4	0.182863	4	0.15047	5	0.210031	0.181122	1.2178	0.821154	A0A1D8PKJ0	A0A2H0ZP78	Uncharacterized protein	68.9769	69.5364	Cationic amino acid transporter	orf19.7370
B9J08_000413	2	0.246914	0	0	2	0.141975	0.12963	0	0	1	0.166667	3	0.376543	0.18107	1.39683	0.715909	A0A1D8PJH2	A0A2H1A383	Mitochondrial pyruvate carrier	82.4176	82.4176	Mitochondrial pyruvate carrier	orf19.252
B9J08_003577	1	0.0277358	0	0	1	0.02824	0.0186586	7	0.111447	6	0.111447	16	0.320222	0.181039	9.7027	0.103064	Q5A5Q3	A0A2H0ZMX7	TAF8_C domain-containing protein	40.7407	43.75	Uncharacterized protein	orf19.5346
B9J08_003522	4	0.0829215	2	0.0351455	0	0	0.0393557	6	0.114772	13	0.2257	11	0.202636	0.181036	4.6	0.217391	Q59UP4	A0A2H0ZMQ1	RING-type domain-containing protein	53.125	51.3417	RING-type domain-containing protein	orf19.5676
B9J08_000913	3	0.0531835	3	0.106367	2	0.0689139	0.0761548	6	0.164794	5	0.135581	9	0.242697	0.181024	2.37705	0.42069	Q5A1A5	A0A2H1A4N4	Uncharacterized protein	38.4279	40.625	Uncharacterized protein	orf19.2914
B9J08_002299	1	0.0335008	0	0	2	0.0904523	0.0413177	6	0.172529	3	0.0988275	9	0.270519	0.180625	4.37162	0.228748	Q5AAT0	A0A2H0ZV41	RAI1 domain-containing protein	52.2613	52.2613	Decapping nuclease RAI1	RAI1
B9J08_004179	0	0	1	0.0703364	1	0.0856269	0.0519878	1	0.0565749	2	0.151376	5	0.333333	0.180428	3.47059	0.288136	Q5AB88	A0A2H0ZI90	Uncharacterized protein	50	47.0588	Uncharacterized protein	orf19.6084
B9J08_000637	1	0.0249073	1	0.0111288	2	0.0217276	0.0192545	8	0.144674	7	0.134075	13	0.262321	0.180357	9.36697	0.106758	Q5AI28	A0A2H1A3W4	Uncharacterized protein	61.6592	62.5	Histone acetyltransferase	NGG1
B9J08_003727	0	0	1	0.0252525	3	0.0463728	0.0238751	11	0.156107	13	0.185032	16	0.199265	0.180135	7.54487	0.13254	Q59TB2	A0A2H0ZNB5	Uncharacterized protein	49.3213	49.3213	ATP-dependent RNA helicase SUV3, mitochondrial	SUV3
B9J08_001892	0	0	0	0	1	0.0970696	0.0323565	1	0.040293	2	0.0915751	6	0.408425	0.180098	5.56604	0.179661	A0A1D8PJ87	A0A2H0ZYR7	Uncharacterized protein	56.4516	56.4516	OHCU	orf19.1681
B9J08_003027	2	0.110337	4	0.216028	6	0.357724	0.228029	4	0.157956	3	0.139373	5	0.242741	0.180023	0.789474	1.26667	A0A1D8PIH3	A0A2H0ZLF6	Uncharacterized protein	43.75	41.0256	Abg1p	ABG1	B9J08_003027	49.1841	-1.89036	-3.70727	1.27196e-07	1.27149e-06	0.000692963
B9J08_003692	1	0.0248756	1	0.0185436	5	0.0945274	0.0459822	1	0.0108548	10	0.150158	21	0.379014	0.180009	3.91475	0.255444
B9J08_004424	3	0.057459	0	0	2	0.0182013	0.0252201	14	0.157388	13	0.168451	17	0.214133	0.17999	7.13679	0.140119	A0A1D8PL54	A0A2H0ZJ22	Uncharacterized protein	63.1579	46.1818	Uncharacterized protein	orf19.4163
B9J08_002015	0	0	3	0.1053	0	0	0.0351	4	0.0620642	5	0.124826	14	0.352859	0.179916	5.12583	0.19509	A0A1D8PCF2	A0A2H0ZW83	Uncharacterized protein	61.7647	58.1395	Cta9p	CTA9
B9J08_000562	0	0	3	0.0509774	2	0.0329628	0.0279801	14	0.172863	14	0.187811	14	0.178996	0.17989	6.42922	0.15554
B9J08_004781	2	0.0355156	1	0.0145486	6	0.10184	0.0506347	11	0.186992	9	0.159606	12	0.192982	0.17986	3.55211	0.281523	A0A1D8PRP8	A0A2H0ZH73	3-isopropylmalate dehydratase	81.3144	81.3144	3-isopropylmalate dehydratase	LEU1
B9J08_002688	1	0.014197	1	0.0150843	1	0.0354925	0.0215912	4	0.119787	4	0.124224	10	0.295475	0.179828	8.32877	0.120066
B9J08_004495	0	0	1	0.0619048	3	0.194048	0.0853175	5	0.219048	4	0.134524	4	0.185714	0.179762	2.10698	0.474614
B9J08_004398	3	0.0320413	2	0.0284238	4	0.0516796	0.0373816	16	0.140827	18	0.138243	26	0.260207	0.179759	4.80876	0.207954	A0A1D8PNZ7	A0A2H0ZIU5	Uncharacterized protein	52.7541	53.2196	Glycerophosphocholine phosphodiesterase GDE1	GDE1
B9J08_004775	0	0	2	0.0232822	1	0.0147643	0.0126822	8	0.134015	6	0.151618	12	0.253265	0.179633	14.1642	0.0706006	A0A1D8PEG8	A0A2H0ZGK9	MFS domain-containing protein	69.9822	70.5882	Spermine transporter	TPO3
B9J08_003200	1	0.0651907	0	0	2	0.0811808	0.0487905	4	0.108241	2	0.0602706	8	0.370234	0.179582	3.68067	0.271689
B9J08_003763	0	0	0	0	2	0.101242	0.0337472	5	0.163324	3	0.0706781	7	0.30468	0.179561	5.32075	0.187943	A0A1D8PP61	A0A2H0ZPA2	2-dehydropantoate 2-reductase	58.3333	45.4545	2-dehydropantoate 2-reductase	orf19.4006
B9J08_002099	0	0	1	0.066358	0	0	0.0221193	3	0.162037	4	0.16821	3	0.208333	0.179527	8.11628	0.123209
B9J08_001568	0	0	0	0	2	0.247086	0.0823621	1	0.048951	3	0.212121	4	0.277389	0.179487	2.17925	0.458874	Q5A3J1	A0A2H0ZXU5	Uncharacterized protein	55.6338	55.6338	54S ribosomal protein L51, mitochondrial	MRPL51
B9J08_000640	0	0	1	0.0559006	1	0.0455487	0.0338164	7	0.297101	0	0	6	0.241201	0.179434	5.30612	0.188462	A0A1D8PRB0	A0A2H1A6D7	Aldo_ket_red domain-containing protein	49.3377	42.1603	Aldo-keto reductase superfamily protein	orf19.1340
B9J08_000514	1	0.021978	0	0	0	0	0.00732601	4	0.12674	2	0.0446886	15	0.3663	0.179243	24.4667	0.0408719	Q59NG2	A0A2H1A555	Uncharacterized protein	63.2768	55.5556	Recombinase	RAD52
B9J08_003504	0	0	0	0	2	0.0731053	0.0243684	4	0.117371	6	0.114688	10	0.305164	0.179074	7.34862	0.13608	A0A1D8PRZ8	A0A2H0ZT98	Uncharacterized protein	89.4737	82.6087	Type 2C protein phosphatase	PTC2
B9J08_003820	1	0.0339761	0	0	2	0.10101	0.0449954	12	0.285583	4	0.109275	6	0.142332	0.179063	3.97959	0.251282	Q5A7R0	A0A2H0ZVF3	Uncharacterized protein	86	86	phosphatase	orf19.5406
B9J08_001861	1	0.0301174	3	0.0632976	7	0.174579	0.0893313	8	0.166411	8	0.149566	10	0.221031	0.179003	2.00381	0.499049	Q59NN4	A0A2H0ZYN4	Uncharacterized protein	70.7055	70.7055	Long-chain fatty acid transporter	FAT1
B9J08_002705	2	0.090379	1	0.0447036	2	0.0699708	0.0683511	4	0.145773	2	0.0874636	7	0.303207	0.178814	2.61611	0.382246	A0A1D8PR91	A0A2H0ZR85	Uncharacterized protein	52.6316	43.4783	Uncharacterized protein	orf19.5141
B9J08_005317	0	0	0	0	0	0	0	3	0.155702	6	0.229167	4	0.151316	0.178728	#DIV/0!	0	A0A1D8PNM7	A0A2H0ZDA7	Zn(2)-C6 fungal-type domain-containing protein	76.9231	68.75	Sut1p	SUT1
B9J08_005356	0	0	4	0.064139	4	0.0496051	0.0379147	16	0.165245	9	0.0821485	25	0.288784	0.178726	4.71389	0.212139	Q5ABG1	A0A2H0ZF26	Histone-lysine N-methyltransferase, H3 lysine-4 specific	46.146	45.446	Histone-lysine N-methyltransferase, H3 lysine-4 specific	2001-09-01
B9J08_002304	1	0.0330033	1	0.0363036	1	0.0178218	0.0290429	2	0.0343234	8	0.211881	11	0.289769	0.178658	6.15152	0.162562	A0A1D8PEK5	A0A2H0ZV22	Uncharacterized protein	60	52	Uncharacterized protein	orf19.4792
B9J08_004567	1	0.154717	0	0	0	0	0.0515723	2	0.313208	1	0.0943396	1	0.128302	0.178616	3.46341	0.288732	A0A1D8PTB6	A0A2H0ZGV0	Protein kish	81.6901	81.6901	Protein kish	CAALFM_CR06850CA
B9J08_002969	0	0	0	0	2	0.169753	0.0565844	6	0.325617	3	0.146605	1	0.0632716	0.178498	3.15455	0.317003	A0A1D8PFT9	A0A2H0ZLC4	Uncharacterized protein	72.4868	72.4868	Rab family GTPase	YPT52
B9J08_001468	4	0.101633	0	0	7	0.14882	0.0834846	8	0.16092	6	0.113733	13	0.260738	0.178463	2.13768	0.467797
B9J08_003269	1	0.0258945	2	0.0475518	1	0.0230697	0.032172	15	0.239171	6	0.0946328	12	0.201507	0.178437	5.54634	0.180299
B9J08_001430	6	0.112364	4	0.066416	1	0.0229741	0.0672515	13	0.197577	8	0.12406	12	0.21345	0.178363	2.65217	0.377049
B9J08_004728	5	0.187013	3	0.130736	12	0.487446	0.268398	10	0.2329	2	0.0935065	5	0.208658	0.178355	0.664516	1.50485	Q5AGX4	A0A2H0ZGD8	Uncharacterized protein	45.8333	45.1613	Membrane insertase	orf19.6565	B9J08_004728	61.7428	-2.31153	-4.96411	5.53424e-12	1.06539e-10	3.01505e-08
B9J08_001955	0	0	2	0.0839107	2	0.0369515	0.0402874	5	0.195535	4	0.120862	7	0.21863	0.178342	4.42675	0.225899	Q5ANA8	A0A2H0ZPG0	Uncharacterized protein	59.5092	60.1227	Metacaspase-1	MCA1
B9J08_000306	0	0	0	0	1	0.0126263	0.00420875	8	0.272727	2	0.0715488	5	0.190236	0.178171	42.3333	0.023622	A0A1D8PLY3	A0A2H1A7I8	Protein farnesyltransferase subunit beta	45.4545	36.4764	Protein farnesyltransferase subunit beta	RAM1
B9J08_001577	2	0.151235	1	0.0817901	0	0	0.0776749	3	0.0987654	5	0.259259	4	0.175926	0.177984	2.29139	0.436416	A0A1D8PF69	A0A2H1A0R5	Uncharacterized protein	75	72.093	Uncharacterized protein	orf19.1160
B9J08_005425	1	0.154574	0	0	1	0.104101	0.086225	2	0.29653	0	0	2	0.236593	0.177708	2.06098	0.485207	A0A1D8PQV7	A0A2H0ZEV0	Cytochrome c oxidase assembly factor 3, mitochondrial	67.8571	67.8571	Uncharacterized protein	orf19.6563.1
B9J08_000411	0	0	0	0	0	0	0	3	0.133627	5	0.315712	2	0.0837004	0.17768	#DIV/0!	0	A0A1D8PJG9	A0A2H1A8S8	Uncharacterized protein	51.1013	51.1013	Dcg1p	DCG1
B9J08_004361	0	0	0	0	0	0	0	4	0.144928	5	0.177258	5	0.210702	0.177629	#DIV/0!	0	A0A1D8PNX4	A0A2H0ZJQ5	Protein disulfide-isomerase domain	47	68.1818	Protein disulfide isomerase	orf19.3920
B9J08_001439	0	0	1	0.0368098	1	0.0184049	0.0184049	6	0.189162	2	0.0613497	7	0.282209	0.177573	9.64815	0.103647	A0A1D8PQ55	A0A2H1A341	Uncharacterized protein	67.9612	48	Uncharacterized protein	orf19.5627
B9J08_001332	0	0	4	0.101418	1	0.0234043	0.0416076	4	0.111348	1	0.0148936	13	0.406383	0.177541	4.26705	0.234354	A0A1D8PMD1	A0A2H1A1N1	BHLH domain-containing protein	41.3043	46.875	Phosphate-sensing transcription factor	PHO4
B9J08_003814	1	0.035668	6	0.184176	2	0.0551232	0.0916559	2	0.0330739	6	0.149157	14	0.350195	0.177475	1.93632	0.516443	Q5A7Q2	A0A2H0ZNK0	Histone acetyltransferase	70.9259	70.6897	Histone acetyltransferase ESA1	ESA1
B9J08_004549	1	0.0206922	2	0.0225734	5	0.0752445	0.0395034	14	0.213695	5	0.0729872	16	0.245673	0.177452	4.49206	0.222615	A0A1D8PEG3	A0A2H0ZFY1	Uncharacterized protein	59.8131	59.8131	Kexin	KEX2
B9J08_001664	3	0.0760659	6	0.141473	4	0.0813953	0.0996447	7	0.133721	8	0.151163	15	0.247093	0.177326	1.77958	0.561931	A0A1D8PTY3	A0A2H0ZY43	Uncharacterized protein	52.0788	52.0788	Uncharacterized protein	CAALFM_CR09410WA
B9J08_001868	0	0	1	0.0313953	0	0	0.0104651	9	0.156977	8	0.155814	9	0.219186	0.177326	16.9444	0.0590164	Q59NH8	A0A2H0ZZZ8	Uncharacterized protein	66.6667	70.5882	Tyrine-protein phosphatase CDC14	CDC14
B9J08_003818	3	0.1513	0	0	0	0	0.0504334	8	0.355792	2	0.0886525	2	0.0874704	0.177305	3.51563	0.284444	Q59ST9	A0A2H0ZNK9	Uncharacterized protein	36.3636	40.625	Sol1p	SOL1
B9J08_003767	0	0	0	0	0	0	0	0	0	4	0.285164	3	0.246628	0.177264	#DIV/0!	0	A0A1D8PMQ1	A0A2H0ZU23	Cytidine deaminase	53.2847	53.2847	Cytidine deaminase	orf19.3123.2
B9J08_000534	2	0.0259789	1	0.0188253	2	0.0308735	0.0252259	10	0.129895	11	0.166792	17	0.23494	0.177209	7.02488	0.142351	A0A1D8PU87	A0A2H1A578	ATPase_AAA_core domain-containing protein	42.3077	41.1765	Uncharacterized protein	CAALFM_CR10440WA
B9J08_004497	1	0.020765	0	0	1	0.0218579	0.0142077	3	0.125683	4	0.136612	6	0.268852	0.177049	12.4615	0.0802469	A0A1D8PTX6	A0A2H0ZFN7	NADH-cytochrome b5 reductase	55.5921	55.5921	NADH-cytochrome b5 reductase	CAALFM_CR09110CA
B9J08_002226	1	0.0621469	1	0.0418079	1	0.0621469	0.0553672	4	0.102825	7	0.250847	5	0.177401	0.177024	3.19728	0.312766	A0A1D8PML8	A0A2H0ZWS1	Uncharacterized protein	59.7938	58.1633	Cso99p	CSO99
B9J08_002952	1	0.0320062	1	0.030445	0	0	0.0208171	6	0.179547	3	0.0554254	9	0.295863	0.176945	8.5	0.117647	A0A1D8PHK8	A0A2H0ZM42	Uncharacterized protein	61.9048	41.3793	rRNA-processing protein	LAS1
B9J08_005214	0	0	3	0.0967949	2	0.0583333	0.0517094	5	0.13141	5	0.133974	10	0.265385	0.176923	3.42149	0.292271	A0A1D8PM77	A0A2H0ZD17	WD_REPEATS_REGION domain-containing protein	75.1923	75.1923	WD	orf19.3778
B9J08_002844	4	0.106581	0	0	1	0.0228898	0.0431569	4	0.0915594	5	0.13877	9	0.300429	0.176919	4.09945	0.243935	Q5A9X7	A0A2H0ZKV0	Uncharacterized protein	49.2754	48.6542	Arp9p	ARP9
B9J08_003216	1	0.0293638	0	0	1	0.0293638	0.0195759	8	0.143556	9	0.163676	10	0.223491	0.176908	9.03704	0.110656	A0A1D8PMB7	A0A2H0ZLV9	Fe2OG dioxygenase domain-containing protein	68.5338	68.5338	Oxidative DNA demethylase	OFD1
B9J08_000497	0	0	2	0.0856401	2	0.0813149	0.0556517	5	0.135813	3	0.104671	8	0.289792	0.176759	3.17617	0.314845	A0A1D8PI21	A0A2H1A3F1	Repressor of RNA polymerase III transcription MAF1	53.1915	54.4073	Repressor of RNA polymerase III transcription MAF1	MAF1
B9J08_002283	1	0.0133869	1	0.0281124	1	0.0160643	0.0191879	7	0.137216	4	0.0977242	14	0.295181	0.176707	9.2093	0.108586
B9J08_001676	2	0.0267335	2	0.0380117	7	0.123642	0.0627959	8	0.0927318	10	0.117377	23	0.319967	0.176692	2.81375	0.355398
B9J08_002926	2	0.0465387	0	0	4	0.0837696	0.0434361	6	0.122746	5	0.10064	16	0.306574	0.176653	4.06696	0.245884	A0A1D8PN63	A0A2H0ZRL8	ABC1 domain-containing protein	63.6364	50	ABC1 domain-containing protein	orf19.4144
B9J08_004305	2	0.0372046	1	0.0276521	1	0.00804424	0.0243003	10	0.195073	9	0.16189	9	0.172951	0.176638	7.26897	0.137571	A0A1D8PP38	A0A2H0ZIK0	Uncharacterized protein	42.5806	51.1111	Uncharacterized protein	orf19.3984
B9J08_002425	2	0.117886	0	0	1	0.0528455	0.0569106	6	0.249322	3	0.165312	2	0.115176	0.176603	3.10317	0.322251
B9J08_003102	1	0.0529595	0	0	0	0	0.0176532	6	0.263759	5	0.148494	3	0.117342	0.176532	10	0.1	Q59P51	A0A2H0ZSE9	Checkpoint protein	52.381	53.1447	Checkpoint protein	MEC3
B9J08_003659	3	0.0697784	2	0.0438472	2	0.038661	0.0507622	12	0.194719	10	0.176332	10	0.158416	0.176489	3.47678	0.287622	Q5A8H9	A0A2H0ZN79	Uncharacterized protein	59.9432	61.3276	Opt8p	OPT8
B9J08_004654	1	0.0379404	1	0.0424571	0	0	0.0267992	8	0.243902	7	0.163505	4	0.121951	0.176453	6.58427	0.151877	Q5A416	A0A2H0ZG58	tRNA (adenine(58)-N(1))-methyltransferase catalytic subunit TRM61	57.377	57.9235	tRNA (adenine(58)-N(1))-methyltransferase catalytic subunit TRM61	TRM61
B9J08_001517	1	0.0131363	2	0.0394089	5	0.0931856	0.0485769	12	0.167488	7	0.0747126	21	0.286535	0.176245	3.62817	0.275621
B9J08_002438	3	0.141852	1	0.0269637	0	0	0.056272	4	0.169988	5	0.21102	3	0.147714	0.176241	3.13194	0.31929
B9J08_002145	3	0.120482	1	0.0289157	0	0	0.0497992	2	0.0626506	5	0.146185	9	0.319679	0.176171	3.53763	0.282675
B9J08_003841	4	0.0617929	5	0.0931245	6	0.129243	0.09472	10	0.137511	9	0.137511	17	0.253264	0.176095	1.85911	0.537891	Q59TS3	A0A2H0ZNK6	Uncharacterized protein	64.3329	64.3329	Bta1p	BTA1
B9J08_004407	2	0.0636277	0	0	0	0	0.0212092	5	0.129155	1	0.025641	8	0.373219	0.176005	8.29851	0.120504
B9J08_003438	0	0	0	0	0	0	0	5	0.135068	5	0.137546	6	0.255266	0.17596	#DIV/0!	0	Q59WW1	A0A2H0ZMH3	Uncharacterized protein	46.8619	47.1111	Uncharacterized protein	orf19.91
B9J08_004528	1	0.0419948	1	0.0721785	0	0	0.0380577	1	0.0341207	4	0.146982	7	0.346457	0.175853	4.62069	0.216418	A0A1D8PMU3	A0A2H0ZFS6	Uncharacterized protein	65.5172	63.2743	Uncharacterized protein	orf19.5681
B9J08_004884	5	0.168073	3	0.118143	4	0.153305	0.146507	5	0.123066	7	0.159634	10	0.244726	0.175809	1.2	0.833333
B9J08_001925	0	0	2	0.0472222	2	0.0416667	0.0296296	8	0.135	9	0.169444	13	0.222778	0.175741	5.93125	0.168599	Q59S72	A0A2H0ZYW5	Uncharacterized protein	54.3294	53.202	GDP-Man:Man(3)GlcNAc(2)-PP-Dol alpha-1,2-mannyltransferase	ALG11
B9J08_002474	0	0	1	0.0382653	1	0.0467687	0.0283447	1	0.0272109	6	0.170918	9	0.329082	0.175737	6.2	0.16129	A0A1D8PE33	A0A2H0ZVP5	PseudoU_synth_2 domain-containing protein	36.7901	38.2353	PseudoU	orf19.2788
B9J08_001696	2	0.0613668	2	0.0760112	6	0.164575	0.100651	7	0.205021	6	0.170153	5	0.152022	0.175732	1.74596	0.572751	A0A1D8PT47	A0A2H0ZZ42	Uncharacterized protein	47.0085	48.2759	Uncharacterized protein	CAALFM_CR05730CA
B9J08_001258	0	0	0	0	0	0	0	3	0.0835882	5	0.220183	5	0.223242	0.175671	#DIV/0!	0	A0A1D8PU93	A0A2H0ZZN1	Replication factor C subunit 4	84.326	84.326	Replication factor C subunit 4	RFC4
B9J08_001181	1	0.0333333	0	0	1	0.0436508	0.0256614	4	0.142063	7	0.2	8	0.184921	0.175661	6.84536	0.146084	A0A1D8PGK8	A0A2H1A253	Uncharacterized protein	41.6667	39.1892	Transcriptional regulator	OPI1
B9J08_003773	1	0.0259804	1	0.020098	1	0.022549	0.0228758	12	0.183333	10	0.171569	11	0.172059	0.175654	7.67857	0.130233	A0A1D8PMN4	A0A2H0ZND8	Uncharacterized protein	65.566	65.566	Syntaxin-binding protein	orf19.3128
B9J08_000011	4	0.034871	4	0.0546403	6	0.0716639	0.0537251	14	0.114772	22	0.198517	22	0.213619	0.175636	3.26917	0.305888	Q5AMN3	A0A2H1A6R3	ATG11 domain-containing protein	37.5102	38.0952	Autophagy-related protein 11	ATG11
B9J08_001596	2	0.0409556	1	0.0182025	3	0.0557452	0.0383011	7	0.0868411	14	0.193022	15	0.246492	0.175452	4.58086	0.2183	A0A1D8PE56	A0A2H0ZXW1	Uncharacterized protein	57.8947	32.3529	Uncharacterized protein	orf19.4713
B9J08_000581	1	0.0260787	4	0.0900901	3	0.0673305	0.0611664	7	0.156472	6	0.100047	14	0.269796	0.175439	2.86822	0.348649	A0A1D8PTG0	A0A2H1A5C6	Long-chain-alcohol oxidase	54.8433	54.8433	Long-chain-alcohol oxidase	CAALFM_CR07250CA
B9J08_000926	1	0.012301	5	0.0525808	3	0.0262904	0.0303907	19	0.150989	14	0.142306	24	0.232996	0.17543	5.77249	0.173236	Q5APB7	A0A2H1A6E0	Uncharacterized protein	46.4286	47.3684	SKI complex subunit tetratricopeptide repeat protein	SKI3
B9J08_002966	9	0.0712358	8	0.0663788	7	0.0534269	0.0636805	21	0.131139	26	0.173233	32	0.221623	0.175331	2.7533	0.363201	Q59ZX6	A0A2H0ZL74	BP28CT domain-containing protein	47.9679	47.9679	U3 small nucleolar RNA-associated protein 10	UTP10	B9J08_002966	57.5092	-1.74324	-3.34785	9.2919e-12	1.72185e-10	5.06223e-08
B9J08_005260	3	0.0634043	3	0.067234	1	0.0234043	0.0513475	8	0.145532	9	0.131064	16	0.249362	0.175319	3.41436	0.29288	A0A1D8PF34	A0A2H0ZD61	PSP1 C-terminal domain-containing protein	70.5882	80	Psp1p	PSP1
B9J08_001506	3	0.0367063	1	0.0181878	5	0.0714286	0.0421076	16	0.190146	10	0.107474	16	0.227844	0.175154	4.15969	0.240403	Q59RF7	A0A2H1A252	Peptide hydrolase	51.7241	44.1743	Vacuolar membrane protease	CAALFM_C604650WA
B9J08_001453	0	0	1	0.0232416	1	0.035474	0.0195719	7	0.159021	8	0.195107	7	0.171254	0.175127	8.94792	0.111758	Q9UW26	A0A2H1A200	Poly(A) polymerase	71.8978	72.0803	Poly(A) polymerase PAPa	PAPA
B9J08_000057	2	0.14966	0	0	0	0	0.0498866	1	0.0217687	7	0.326531	4	0.176871	0.175057	3.50909	0.284974	A0A1D8PCS7	A0A2H1A2E8	Pyridoxal 5'-Phosphate synthase, glutaminase subunit Pdx2	48.8	48.8	Putative pyridoxal 5'-Phosphate synthase	SNO1
B9J08_002394	0	0	0	0	0	0	0	2	0.115265	1	0.0389408	6	0.370717	0.174974	#DIV/0!	0
B9J08_004446	2	0.0350877	4	0.103759	4	0.0626566	0.0671679	11	0.176942	8	0.127318	13	0.220551	0.174937	2.60448	0.383954
B9J08_001833	2	0.0328542	2	0.0201916	6	0.0965092	0.0498517	10	0.0992471	15	0.186174	23	0.23922	0.17488	3.50801	0.285062	A0A1D8PDN2	A0A2H0ZRM8	WD_REPEATS_REGION domain-containing protein	66.6667	45.8918	Glutamine amidotransferase subunit	orf19.2455
B9J08_001728	2	0.0821394	1	0.034384	2	0.0487106	0.055078	6	0.264565	3	0.116523	4	0.143266	0.174785	3.17341	0.315118	Q5ANG2	A0A2H0ZYB2	Uncharacterized protein	58.1395	58.1395	Uncharacterized protein	orf19.5941
B9J08_000601	0	0	0	0	3	0.060219	0.020073	3	0.0839416	10	0.206204	11	0.234185	0.174777	8.70707	0.114849	A0A1D8PDT2	A0A2H1A6C6	Uncharacterized protein	43.0556	80	Uncharacterized protein	orf19.6268
B9J08_002462	0	0	1	0.0205387	4	0.056229	0.0255892	14	0.173737	9	0.111111	18	0.239394	0.174747	6.82895	0.146435	A0A1D8PRZ2	A0A2H0ZWK9	STAS domain-containing protein	64.5882	59.204	STAS domain-containing protein	CAALFM_CR01320CA
B9J08_005482	0	0	1	0.0512104	1	0.0325885	0.027933	7	0.193669	4	0.122905	5	0.207635	0.174736	6.25556	0.159858
B9J08_005313	1	0.0244989	3	0.0831477	4	0.109131	0.0722593	4	0.0927988	9	0.187825	11	0.243504	0.174709	2.41781	0.413598	O13332	A0A2H0ZDB0	acidPPc domain-containing protein	53.6199	58.3333	Initol phosphorylceramide synthase	AUR1
B9J08_004492	0	0	0	0	2	0.0279979	0.00933263	9	0.18225	8	0.162705	10	0.179081	0.174679	18.717	0.0534274
B9J08_000379	2	0.0466128	0	0	4	0.108763	0.051792	7	0.164699	6	0.0994406	8	0.259789	0.174643	3.372	0.29656	A0A1D8PS03	A0A2H1A8Q4	Anthranilate synthase component I	73.6842	73.6842	Anthranilate synthase	TRP2
B9J08_000109	2	0.0169766	3	0.0388036	2	0.0293721	0.0283841	14	0.113985	18	0.157101	25	0.252493	0.174526	6.14873	0.162635	Q5A337	A0A2H1A7Z8	Uncharacterized protein	60.9756	60.5263	SKI complex RNA helicase subunit	SKI2
B9J08_005119	2	0.0319635	0	0	3	0.052719	0.0282275	3	0.0477377	8	0.133665	18	0.341636	0.174346	6.17647	0.161905	P43072	A0A2H0ZCT8	TFIIB-type domain-containing protein	66.242	66.242	Transcription factor IIIB 70 kDa subunit	TDS4
B9J08_005326	0	0	0	0	1	0.0716113	0.0238704	2	0.0971867	1	0.0345269	8	0.391304	0.174339	7.30357	0.136919	A0A1D8PGZ4	A0A2H0ZDE6	Uncharacterized protein	44.4444	52	Uncharacterized protein	orf19.836
B9J08_000432	1	0.0366379	0	0	1	0.0222701	0.019636	6	0.136494	3	0.0481322	15	0.338362	0.17433	8.87805	0.112637
B9J08_001889	0	0	0	0	0	0	0	2	0.106007	2	0.0859835	7	0.330978	0.174323	#DIV/0!	0	Q5A967	A0A2H1A024	Uncharacterized protein	75.9717	75.9717	Carnitine:acyl carnitine antiporter	CRC1
B9J08_002202	0	0	1	0.0223793	3	0.06596	0.0294464	6	0.169022	4	0.105418	10	0.248528	0.174323	5.92	0.168919	Q5AMP8	A0A2H0ZXS7	Phosphate transporter	60.804	60.804	Phosphate transporter	PHO89
B9J08_000003	0	0	4	0.107165	2	0.0361371	0.0477674	7	0.143925	9	0.2	9	0.178193	0.174039	3.64348	0.274463	A0A1D8PMR6	A0A2H1A283	Uncharacterized protein	52.459	52.459	Zrt1p	ZRT1
B9J08_001627	2	0.0435393	5	0.100655	4	0.076779	0.0736579	9	0.148408	9	0.123596	14	0.25	0.174001	2.36229	0.423318	A0A1D8PPY0	A0A2H0ZXZ5	Uncharacterized protein	52.1739	52.1739	Guanine nucleotide exchange factor	orf19.5533
B9J08_000706	2	0.0276764	6	0.091545	8	0.109489	0.0762368	13	0.149635	10	0.143856	20	0.228406	0.173966	2.28191	0.438228	Q5A119	A0A2H1A5P3	HSA domain-containing protein	84.6154	84.6154	Chromatin modification-related protein EAF1	VID21	B9J08_000706	79.7305	-1.96822	-3.91286	0	0	0
B9J08_002796	0	0	2	0.0153483	1	0.0149547	0.010101	8	0.132231	8	0.118457	18	0.271153	0.173947	17.2208	0.0580694	A0A1D8PHT8	A0A2H0ZLK7	Uncharacterized protein	42.8571	39.427	Uncharacterized protein	orf19.2266
B9J08_000217	1	0.0424403	2	0.0751547	1	0.0442087	0.0539346	5	0.142352	5	0.145889	7	0.233422	0.173887	3.22404	0.310169	A0A1D8PRG0	A0A2H1A7B7	ribosomal protein L27	45.4294	50	Mitochondrial 54S ribosomal protein YmL2	MRP7
B9J08_005148	0	0	0	0	1	0.0646552	0.0215517	1	0.0373563	5	0.20546	7	0.278736	0.173851	8.06667	0.123967
B9J08_001854	3	0.0652866	1	0.0244161	3	0.0801486	0.0566171	8	0.170382	5	0.0944798	11	0.256369	0.173744	3.06875	0.325866	A0A1D8PPG3	A0A2H0ZRS3	Uncharacterized protein	57.5472	57.5472	Uncharacterized protein	orf19.3644
B9J08_001927	0	0	3	0.110312	1	0.0319744	0.0474287	5	0.147882	5	0.176659	6	0.196643	0.173728	3.66292	0.273006
B9J08_004518	1	0.0719298	2	0.180702	1	0.0438596	0.0988304	0	0	1	0.0859649	7	0.435088	0.173684	1.7574	0.569024	A0A1D8PDN3	A0A2H0ZFR2	Peroxiredoxin	57.6087	57.6087	Peroxiredoxin	TRP99
B9J08_000262	1	0.0347896	3	0.122977	0	0	0.052589	2	0.0283172	7	0.158576	11	0.334142	0.173679	3.30256	0.302795	Q59QB4	A0A2H1A7G1	Vacuolar calcium ion transporter	72.1154	72.1154	Vacuolar calcium ion transporter	VCX1
B9J08_002097	1	0.0338753	0	0	1	0.0257453	0.0198735	9	0.195122	5	0.125339	7	0.200542	0.173668	8.73864	0.114434	A0A1D8PKC1	A0A2H0ZWG1	Uncharacterized protein	49.2662	49.0566	SAM complex subunit	SAM50
B9J08_000479	4	0.0402806	9	0.0898393	6	0.0543109	0.061477	23	0.136456	18	0.137361	33	0.246888	0.173569	2.82331	0.354194	A0A1D8PE84	A0A2H1A801	Uncharacterized protein	65.8703	65.9836	Cdr4p	CDR4
B9J08_000780	1	0.0391738	2	0.0612536	1	0.031339	0.0439221	4	0.115385	9	0.242877	5	0.162393	0.173552	3.95135	0.253078	Q5AI24	A0A2H1A472	3-hydroxyisobutyryl-CoA hydrolase, mitochondrial	58.8745	58.8745	3-hydroxyisobutyryl-CoA hydrolase, mitochondrial	EHD3
B9J08_004647	1	0.0569106	2	0.174797	0	0	0.0772358	2	0.176829	1	0.111789	3	0.231707	0.173442	2.24561	0.445313	O74201	A0A2H0ZH62	Ubiquitin-conjugating enzyme E2 2	89.2617	89.2617	Ubiquitin-conjugating enzyme E2 2	UBC2
B9J08_004849	1	0.0198777	2	0.037844	4	0.0424312	0.0333843	6	0.0894495	11	0.168578	18	0.262232	0.17342	5.19466	0.192506
B9J08_003045	1	0.0386343	2	0.0790656	2	0.0979335	0.0718778	6	0.192273	6	0.15903	4	0.168913	0.173405	2.4125	0.414508
B9J08_001022	0	0	0	0	1	0.0434298	0.0144766	4	0.183742	0	0	7	0.336303	0.173348	11.9744	0.0835118	A0A1D8PRS9	A0A2H1A7F2	RWD domain-containing protein	53.3808	52.2807	RWD domain-containing protein	CAALFM_CR00820CA
B9J08_003505	3	0.0491932	1	0.0177096	1	0.0133806	0.0267611	8	0.107044	10	0.116096	21	0.296734	0.173291	6.47549	0.154428	A0A1D8PS09	A0A2H0ZMN8	Histone acetyltransferase	46.5991	52.7094	Histone acetyltransferase	SAS3
B9J08_002098	0	0	1	0.0422671	4	0.173871	0.0720461	6	0.212296	4	0.107589	8	0.199808	0.173231	2.40444	0.415896	A0A1D8PKB0	A0A2H0ZPP5	Uncharacterized protein	70.3812	70.3812	phosphopantothenate--cysteine ligase	orf19.7357
B9J08_004542	0	0	0	0	2	0.130952	0.0436508	3	0.138393	1	0.046131	8	0.334821	0.173115	3.96591	0.252149	G1UB68	A0A2H0ZFU0	Very-long-chain (3R)-3-hydroxyacyl-CoA dehydratase	60.7843	60.7843	Very-long-chain (3R)-3-hydroxyacyl-CoA dehydratase	orf19.5156
B9J08_002183	1	0.0521978	1	0.0503663	2	0.0860806	0.0628816	8	0.29304	3	0.0668498	6	0.159341	0.173077	2.75243	0.363316	Q5AM60	A0A2H0ZXV6	Glyco_18 domain-containing protein	47.8261	41.8733	Chitinase 4	CHT4
B9J08_001047	0	0	0	0	1	0.0344828	0.0114943	2	0.191571	1	0.0498084	3	0.277778	0.173052	15.0556	0.0664207	Q5A8Y7	A0A2H1A524	DNA-directed RNA polymerase II subunit rpb7	94.7977	94.7977	DNA-directed RNA polymerase II subunit	RPB7
B9J08_001434	0	0	0	0	1	0.0851064	0.0283688	3	0.15461	5	0.209929	3	0.15461	0.17305	6.1	0.163934	Q5AC00	A0A2H1A207	Ribome assembly factor mrt4	64	64	Ribome assembly factor mrt4	MRT4
B9J08_000999	0	0	1	0.0267152	5	0.140862	0.0558591	6	0.0965392	6	0.123862	13	0.298725	0.173042	3.09783	0.322807	A0A1D8PCG3	A0A2H1A5Y9	TRAM domain-containing protein	60.3261	60.3261	Trm2p	TRM2
B9J08_004221	1	0.0379404	1	0.0108401	0	0	0.0162602	8	0.179539	5	0.142954	8	0.195799	0.172764	10.625	0.0941176	A0A1D8PI58	A0A2H0ZJB8	Uncharacterized protein	61.5546	61.5546	UDP-N-acetylglucamine--dolichyl-Phosphate N-acetylglucaminephosphotransferase	ALG7
B9J08_000667	0	0	0	0	2	0.231423	0.0771408	4	0.271762	2	0.129512	3	0.116773	0.172682	2.23853	0.446721	A0A1D8PNT2	A0A2H1A570	Uncharacterized protein	75.5556	77.5194	Chromatin modification protein	orf19.1111
B9J08_000660	0	0	0	0	0	0	0	2	0.382883	1	0.135135	0	0	0.172673	#DIV/0!	0	A0A1D8PT42	A0A2H1A5K5	Uncharacterized protein	37.8049	53.3333	Uncharacterized protein	CAALFM_CR05960WA
B9J08_003208	6	0.184664	0	0	2	0.0790297	0.0878978	3	0.0625978	4	0.0680751	13	0.387324	0.172666	1.96439	0.509063	Q59P11	A0A2H0ZMT1	Uncharacterized protein	66.6667	67.033	SVP1-like protein 2	HSV2	B9J08_003208	1237.16	-3.55367	-11.7426	0	0	0
B9J08_000377	0	0	1	0.0752137	1	0.0923077	0.0558405	1	0.0461538	4	0.232479	3	0.239316	0.17265	3.09184	0.323432	Q5A9C1	A0A2H1A7R5	Peptidyl-tRNA hydrolase	64.433	64.433	Aminoacyl-tRNA hydrolase	CAALFM_CR01570WA
B9J08_002066	2	0.0419223	2	0.0383436	5	0.109918	0.0633947	9	0.171779	7	0.142638	9	0.203476	0.172631	2.72312	0.367226	A0A1D8PN42	A0A2H0ZWA1	Uncharacterized protein	49.9037	49.1461	Gpr1p	GPR1
B9J08_001336	0	0	0	0	1	0.136364	0.0454545	0	0	4	0.449495	1	0.0681818	0.172559	3.7963	0.263415	Q5A297	A0A2H1A1N2	Uncharacterized protein	59.1304	57.1429	RRM domain-containing protein	orf19.444
B9J08_003532	1	0.0523666	0	0	1	0.0533736	0.0352467	4	0.144008	6	0.172205	6	0.20141	0.172541	4.89524	0.20428
B9J08_004575	3	0.127329	2	0.0817805	0	0	0.0697032	3	0.112836	3	0.146998	6	0.257764	0.172533	2.47525	0.404	A0A1D8PDN0	A0A2H0ZFW7	Uncharacterized protein	36.5854	54.5455	Uncharacterized protein	orf19.2478
B9J08_003805	1	0.110429	1	0.100204	2	0.153374	0.121336	2	0.186094	2	0.104294	3	0.226994	0.172461	1.42135	0.703557	Q59YD2	A0A2H0ZPE9	Uncharacterized protein	60.6061	81.8182	Uncharacterized protein	orf19.1394	B9J08_003805	55.171	-1.86827	-3.65093	2.87736e-05	0.000185294	0.156758
B9J08_004161	0	0	1	0.0263835	1	0.034749	0.0203775	11	0.234878	10	0.176319	5	0.106178	0.172458	8.46316	0.118159
B9J08_003758	0	0	3	0.0446735	6	0.0782742	0.0409826	20	0.237495	8	0.0981291	14	0.181749	0.172458	4.20807	0.237638	Q5ANH1	A0A2H0ZND2	Uncharacterized protein	58.3822	58.0494	Uncharacterized protein	orf19.5932
B9J08_002897	2	0.0425084	1	0.0164141	4	0.084596	0.0478395	10	0.162879	7	0.107744	13	0.246633	0.172419	3.60411	0.277461	A0A1D8PKJ1	A0A2H0ZL02	SLD3 domain-containing protein	54.1667	41.0256	SLD3 domain-containing protein	CAALFM_C306630WA
B9J08_000135	0	0	0	0	3	0.120438	0.040146	2	0.0924574	3	0.114355	7	0.310219	0.172344	4.29293	0.232941	A0A1D8PG11	A0A2H1A736	Uncharacterized protein	53.8462	45.4545	mRNA splicing protein	orf19.2112
B9J08_000279	0	0	3	0.293886	2	0.175542	0.156476	2	0.177515	1	0.0788955	4	0.260355	0.172255	1.10084	0.908397	A0A1D8PRI7	A0A2H1A7H4	ER membrane protein complex subunit 4	68.4211	47.093	ER membrane protein complex subunit 4	orf19.7183
B9J08_004757	1	0.0124661	0	0	2	0.0222222	0.0115628	15	0.156369	11	0.096477	27	0.263415	0.172087	14.8828	0.0671916	Q5ADQ2	A0A2H0ZHC4	Uncharacterized protein	48	48.9362	Uncharacterized protein	orf19.6789
B9J08_002027	8	0.111381	6	0.0754258	7	0.0921871	0.0929981	13	0.0994863	15	0.122736	27	0.293593	0.171938	1.84884	0.540881	Q5AF56	A0A2H0ZW85	Uncharacterized protein	59.6154	62.6866	Transcriptional regulator ADR1	ADR1
B9J08_003391	2	0.0526654	8	0.158638	2	0.0526654	0.0879897	7	0.150931	5	0.131021	8	0.233783	0.171912	1.95377	0.511831
B9J08_001222	1	0.071161	0	0	1	0.062422	0.0445277	2	0.137328	3	0.116105	5	0.262172	0.171868	3.85981	0.25908	Q59X29	A0A2H1A296	Uncharacterized protein	77.2532	77.6786	Proteasome regulatory particle base subunit	RPN10
B9J08_002400	0	0	1	0.0431925	1	0.0422535	0.028482	3	0.056338	4	0.104225	12	0.35493	0.171831	6.03297	0.165756	Q59YE9	A0A2H0ZWF1	Kinase	48.0447	48.0447	Kinase	IPK2
B9J08_003390	4	0.0958466	1	0.0244941	4	0.116613	0.0789847	7	0.15655	7	0.144835	11	0.214058	0.171814	2.17528	0.459711	A0A1D8PDW6	A0A2H0ZMD4	Uncharacterized protein	78.5714	66.2539	Pcl7p	PCL7
B9J08_004792	0	0	4	0.102456	1	0.0224561	0.0416374	6	0.155789	10	0.26807	5	0.0912281	0.171696	4.1236	0.242507	A0A1D8PIA5	A0A2H0ZGK1	AB hydrolase-1 domain-containing protein	45.671	45.671	AB hydrolase-1 domain-containing protein	orf19.3607
B9J08_003660	3	0.0695825	3	0.0801856	1	0.036448	0.062072	8	0.192843	4	0.0974155	9	0.224652	0.171637	2.76512	0.361647	Q5A8H8	A0A2H0ZN35	Uncharacterized protein	64.9165	57.8035	Pbp2p	PBP2
B9J08_003270	0	0	1	0.0589569	2	0.0975057	0.0521542	2	0.0544218	5	0.179138	7	0.281179	0.17158	3.28986	0.303965
B9J08_000456	0	0	1	0.0448718	0	0	0.0149573	4	0.147436	3	0.112179	7	0.254808	0.171474	11.4643	0.0872274	A0A1D8PNR0	A0A2H1A975	Uncharacterized protein	58.8235	38.2979	Uncharacterized protein	orf19.6675
B9J08_002838	1	0.00480461	3	0.0393978	3	0.0272261	0.0238095	8	0.0727098	21	0.228059	19	0.213645	0.171471	7.20179	0.138854
B9J08_002487	2	0.0297791	2	0.0294589	3	0.026577	0.028605	11	0.130323	11	0.128402	19	0.255524	0.171416	5.99254	0.166874	A0A1D8PHB0	A0A2H0ZVU5	Protein kinase domain-containing protein	52.12	50.7921	Serine/threonine protein kinase	CDC15
B9J08_004018	1	0.0590406	1	0.0615006	0	0	0.0401804	4	0.167282	3	0.120541	5	0.226322	0.171382	4.26531	0.23445
B9J08_000553	2	0.12272	1	0.0862355	0	0	0.0696517	3	0.210614	1	0.0315091	4	0.271973	0.171365	2.46032	0.406452	A0A1D8PPR6	A0A2H1A573	Uncharacterized protein	61.9048	49.3023	Mitochondrial 37S ribosomal protein YmS18	orf19.688
B9J08_004776	1	0.0280262	0	0	2	0.0232558	0.017094	13	0.236136	5	0.0995826	8	0.178295	0.171338	10.0233	0.099768	Q5APN0	A0A2H0ZGJ6	Alkaline phphatase	65.1252	65.1252	Alkaline phosphatase	orf19.4736
B9J08_003382	0	0	0	0	0	0	0	9	0.147685	7	0.108333	16	0.25787	0.171296	#DIV/0!	0	A0A1D8PD99	A0A2H0ZNA4	Uncharacterized protein	75.7835	75	mRNA-binding ribome biynthesis protein	NOP4
B9J08_000242	2	0.0422752	1	0.0322829	4	0.0976172	0.0573917	5	0.14681	5	0.136049	7	0.230592	0.17115	2.98214	0.335329	Q59WH7	A0A2H1A7E1	Rhodanese domain-containing protein	57.3333	55.9322	Adenylyltransferase and sulfurtransferase UBA4	UBA4
B9J08_001269	0	0	1	0.066092	0	0	0.0220307	5	0.227011	1	0.0402299	5	0.24569	0.170977	7.76087	0.128852	Q5AB70	A0A2H1A0Z6	Uncharacterized protein	54.3689	54.3689	Peroxin/Ferlin domain-containing protein	orf19.6103
B9J08_003434	2	0.036061	2	0.0425335	0	0	0.0261982	9	0.106796	8	0.134535	15	0.271382	0.170905	6.52353	0.153291
B9J08_004568	0	0	0	0	0	0	0	3	0.0891591	5	0.168186	8	0.255319	0.170888	#DIV/0!	0	Q5AA15	A0A2H0ZFW6	Uncharacterized protein	45.9701	45.4819	Rad10p	RAD10
B9J08_001612	4	0.0853758	1	0.0138889	3	0.0400327	0.0464325	10	0.13031	12	0.152778	17	0.229575	0.170888	3.68035	0.271713	A0A1D8PE20	A0A2H0ZYU3	VASt domain-containing protein	47.4138	44.186	VASt domain-containing protein	orf19.4423
B9J08_002209	1	0.0236531	2	0.0402979	4	0.0784056	0.0474522	6	0.102059	11	0.156373	16	0.254052	0.170828	3.6	0.277778	Q5AF95	A0A2H1A098	RNA helicase	71.7507	72.0214	ATP-dependent RNA helicase DBP4	DBP4
B9J08_004866	0	0	1	0.0197368	3	0.0935673	0.037768	5	0.15424	4	0.103801	9	0.254386	0.170809	4.52258	0.221113	A0A1D8PQ17	A0A2H0ZGZ0	Pantothenate kinase	74.026	74.2857	Pantothenate kinase	orf19.5576
B9J08_000630	0	0	1	0.0324172	5	0.127555	0.0533239	10	0.286117	3	0.0662438	6	0.159972	0.170778	3.20264	0.312242	A0A1D8PMT0	A0A2H1A6C7	Uncharacterized protein	50.4065	49.2347	Putative lipid phosphatase	orf19.3083
B9J08_003864	0	0	0	0	1	0.0278671	0.00928903	3	0.0878885	5	0.167203	7	0.257235	0.170775	18.3846	0.0543933	A0A1D8PGE9	A0A2H0ZNN1	Uncharacterized protein	45.5556	45.5556	tRNA(Adenine34) deaminase	orf19.1458
B9J08_000149	4	0.0794702	1	0.00971302	4	0.0772627	0.055482	6	0.0896247	11	0.150993	17	0.271523	0.170714	3.07692	0.325	A0A1D8PGH2	A0A2H1A744	FYVE-type domain-containing protein	45.6522	55.5556	FYVE-type domain-containing protein	orf19.1479
B9J08_000586	0	0	0	0	2	0.12362	0.0412068	1	0.0684327	1	0.0463576	5	0.397351	0.170714	4.14286	0.241379	Q5A785	A0A2H1A5D4	Uncharacterized protein	46.1538	50	Uncharacterized protein	orf19.5077
B9J08_001536	2	0.0526681	2	0.042966	5	0.107415	0.0676831	9	0.156618	7	0.125433	14	0.230076	0.170709	2.52218	0.396482
B9J08_000524	5	0.0751822	3	0.0494822	3	0.0575374	0.0607339	12	0.126582	13	0.122746	18	0.262754	0.170694	2.81053	0.355805	A0A1D8PPB9	A0A2H1A567	Uncharacterized protein	68.7831	53.8462	Protein kinase	PKH3
B9J08_005546	0	0	4	0.175175	0	0	0.0583917	3	0.111111	5	0.134134	7	0.266266	0.170504	2.92	0.342466
B9J08_000088	0	0	0	0	2	0.177049	0.0590164	4	0.180328	4	0.211475	2	0.119672	0.170492	2.88889	0.346154	A0A1D8PK48	A0A2H1A7R8	Prefoldin subunit 3	67.5676	67.5676	Prefoldin subunit 3	orf19.5985
B9J08_004274	2	0.084507	1	0.0422535	0	0	0.0422535	4	0.123005	7	0.2	5	0.187793	0.170266	4.02963	0.248162	Q5AHC2	A0A2H0ZJJ0	Uncharacterized protein	60	31.4935	Mitochondrial inner membrane i-AAA protease complex subunit MGR1	MGR1
B9J08_001111	3	0.095826	2	0.0570253	4	0.116402	0.0897511	4	0.0793651	4	0.0999412	15	0.330982	0.170096	1.8952	0.52765	A0A1D8PDV1	A0A2H1A0Z4	Uncharacterized protein	49.3644	45.4073	IFRD domain-containing protein	orf19.6245
B9J08_002074	0	0	0	0	2	0.0565584	0.0188528	8	0.128159	9	0.170277	12	0.211793	0.170076	9.02128	0.110849
B9J08_001179	0	0	0	0	0	0	0	0	0	3	0.206637	5	0.303167	0.169935	#DIV/0!	0	A0A1D8PS14	A0A2H1A154	WW domain-containing protein	50.6329	58.8235	Ifu5p	IFU5
B9J08_005271	1	0.0429224	0	0	0	0	0.0143075	3	0.150685	2	0.0821918	7	0.276712	0.169863	11.8723	0.0842294	A0A1D8PQ51	A0A2H0ZEU9	Uncharacterized protein	47.2222	50	PHD domain-containing protein	orf19.5617
B9J08_005303	0	0	1	0.127371	0	0	0.0424571	1	0.0867209	2	0.203252	2	0.219512	0.169828	4	0.25	A0A1D8PF30	A0A2H0ZDA1	Uncharacterized protein	58.2609	62.5	Tubulin-binding prefolding complex subunit	orf19.2305
B9J08_001911	0	0	1	0.00873563	1	0.017931	0.00888889	10	0.142989	4	0.0795402	15	0.286897	0.169808	19.1034	0.0523466	A0A1D8PDS9	A0A2H0ZYV8	Uncharacterized protein	81.3397	79.9065	Serine/threonine protein kinase	orf19.2436
B9J08_001721	2	0.226994	3	0.335378	1	0.108384	0.223586	2	0.114519	0	0	4	0.394683	0.169734	0.759146	1.31727	Q5A3M0	A0A2H0ZQ04	Uncharacterized protein	63.5802	63.5802	CoA	orf19.5250
B9J08_002274	0	0	0	0	0	0	0	8	0.150259	9	0.18365	9	0.175014	0.169641	#DIV/0!	0	A0A1D8PLV7	A0A2H0ZWX6	Uncharacterized protein	60.0346	59.9309	MFS domain-containing protein	orf19.1308
B9J08_002095	1	0.0436893	2	0.0703883	3	0.104369	0.0728155	4	0.121359	5	0.147249	9	0.240291	0.169633	2.32963	0.429253	A0A1D8PKC5	A0A2H0ZPR8	tRNA wybutine-synthesizing protein 2	41.5493	42.1446	tRNA wybutine-synthesizing protein 2	TRM12
B9J08_004921	0	0	1	0.0628707	2	0.103203	0.0553578	2	0.111507	5	0.264531	3	0.132859	0.169632	3.06429	0.32634	A0A1D8PRJ6	A0A2H0ZC68	Uncharacterized protein	69.0972	70.8333	Translation initiation factor eIF2 subunit beta	SUI3
B9J08_002745	0	0	0	0	1	0.0174954	0.0058318	6	0.145488	4	0.0939227	8	0.268877	0.169429	29.0526	0.0344203	Q5APC5	A0A2H0ZKI8	SURF1-like protein	58.9595	58.9595	SURF1-like protein	SHY1
B9J08_003124	1	0.0367586	0	0	0	0	0.0122529	4	0.166249	5	0.149541	7	0.192147	0.169312	13.8182	0.0723684	A0A1D8PH72	A0A2H0ZMJ9	Uncharacterized protein	75.2809	76.5432	Uncharacterized protein	orf19.4492
B9J08_005233	1	0.0417778	4	0.162667	3	0.0906667	0.0983704	4	0.110222	2	0.0595556	9	0.337778	0.169185	1.71988	0.581436	A0A1D8PLB3	A0A2H0ZES6	Uncharacterized protein	66.6667	75	Cleavage polyadenylation factor subunit	orf19.4628
B9J08_005261	0	0	0	0	0	0	0	5	0.225371	1	0.0458839	4	0.236167	0.169141	#DIV/0!	0	Q59TT9	A0A2H0ZD87	Uncharacterized protein	52.8926	53.1646	phosphatidate phosphatase	DPP2	B9J08_005261	42.04	1.79839	3.47833	0.00726828	0.0251849	1
B9J08_001410	8	0.101168	4	0.0472284	4	0.0536913	0.0673627	18	0.143177	18	0.192394	18	0.171762	0.169111	2.51046	0.398334	Q5AFT3	A0A2H1A1W3	CPSF_A domain-containing protein	48.2855	50	Protein CFT1	CFT1
B9J08_004905	0	0	1	0.0311751	0	0	0.0103917	4	0.155875	2	0.0743405	8	0.276978	0.169065	16.2692	0.0614657	Q5A318	A0A2H0ZC37	Uncharacterized protein	57.1429	56.3177	Dodecenoyl-CoA isomerase	ECI1
B9J08_003934	1	0.0172285	0	0	0	0	0.00574282	7	0.224719	5	0.131835	6	0.150562	0.169039	29.4348	0.0339734	A0A1D8PFC1	A0A2H0ZNV3	Uncharacterized protein	53.6797	53.6797	Putative alanine--tRNA ligase	orf19.5239
B9J08_002907	0	0	1	0.0639269	0	0	0.021309	4	0.192922	1	0.0376712	6	0.276256	0.16895	7.92857	0.126126	A0A1D8PKJ8	A0A2H0ZRN3	Uncharacterized protein	43.3333	41.0256	Uncharacterized protein	orf19.6828
B9J08_001264	1	0.117048	0	0	0	0	0.0390161	2	0.226463	1	0.086514	2	0.193384	0.168787	4.32609	0.231156	Q5ACH7	A0A2H1A1G1	Cytochrome c oxidase assembly protein COX16, mitochondrial	74.4	74.4	Cytochrome c oxidase assembly protein COX16, mitochondrial	COX16
B9J08_005524	5	0.0473238	1	0.0109527	9	0.0878281	0.0487015	18	0.115106	29	0.185989	29	0.205208	0.168768	3.46535	0.288571	A0A1D8PEL3	A0A2H0ZDW0	Nup188_C domain-containing protein	40.5521	48.3871	Nup188p	NUP188
B9J08_004878	0	0	1	0.0190664	3	0.0493097	0.022792	10	0.21499	5	0.0999343	10	0.191321	0.168749	7.40385	0.135065	Q59UP8	A0A2H0ZGU0	Ammonium transporter	71.7526	71.8686	Ammonium transporter	MEP2	B9J08_004878	1643.27	-3.408	-10.6148	5.77316e-15	1.86108e-13	3.14522e-11
B9J08_004316	0	0	0	0	2	0.0789826	0.0263275	3	0.186078	3	0.19411	3	0.125837	0.168675	6.40678	0.156085	A0A1D8PP28	A0A2H0ZIK9	Uncharacterized protein	52.9412	50.2924	Uncharacterized protein	orf19.3973
B9J08_003925	1	0.0218712	4	0.0692588	3	0.0376671	0.0429324	11	0.153908	3	0.0595383	17	0.292426	0.168624	3.92767	0.254604
B9J08_002554	1	0.034188	2	0.111111	1	0.0769231	0.0740741	2	0.0911681	2	0.0598291	6	0.354701	0.168566	2.27564	0.439437	Q5AGF0	A0A2H0ZVW1	Nudix hydrolase domain-containing protein	66.4804	66.4804	Polyphosphatase	orf19.4229	B9J08_002554	89.7834	-2.18209	-4.53812	1.24794e-11	2.23643e-10	6.79875e-08
B9J08_004093	1	0.0756303	1	0.0756303	0	0	0.0504202	2	0.0742297	4	0.240896	3	0.190476	0.168534	3.34259	0.299169	A0A1D8PS89	A0A2H0ZPC8	Uncharacterized protein	36.1111	34.4828	Uncharacterized protein	CAALFM_CR02600WA
B9J08_003535	0	0	0	0	1	0.0250844	0.00836147	6	0.109021	5	0.0863483	16	0.310178	0.168516	20.1538	0.0496183	A0A1D8PL46	A0A2H0ZMV7	Uncharacterized protein	66.6667	55	Translocase	orf19.5675
B9J08_003689	1	0.0595238	1	0.0519481	0	0	0.0371573	3	0.12987	3	0.156926	5	0.218615	0.16847	4.53398	0.220557	A0A1D8PU28	A0A2H0ZNA9	Uncharacterized protein	47.0588	48.6486	phosphatidylinitol-3-Phosphate-binding ubiquitin-protein ligase	CAALFM_CR09750CA
B9J08_000927	1	0.0294936	1	0.0267112	0	0	0.0187349	8	0.190317	3	0.0450751	12	0.269894	0.168429	8.9901	0.111233	Q5A246	A0A2H1A6E1	RNA polymerase III subunit C3	57.8947	48.3577	DNA-directed RNA polymerase III subunit RPC3	RPC82	B9J08_000927	79.2212	-2.18181	-4.53723	1.11022e-16	4.95778e-15	6.0485e-13
B9J08_003243	0	0	2	0.0950226	0	0	0.0316742	2	0.117647	2	0.0829563	4	0.304676	0.168426	5.31746	0.18806	Q5ABD0	A0A2H0ZM02	Vacuolar-sorting protein SNF7	73.4234	69.3069	Vacuolar-sorting protein SNF7	SNF7	B9J08_003243	57.8213	-2.35322	-5.10962	1.04958e-08	1.23769e-07	5.71811e-05
B9J08_003846	2	0.0886427	1	0.023084	1	0.0378578	0.0498615	7	0.206833	5	0.197599	3	0.100646	0.168359	3.37654	0.296161	Q5A387	A0A2H0ZUF8	Leucine carboxyl methyltransferase 1	46	54.5455	Leucine carboxyl methyltransferase 1	PPM1
B9J08_000446	3	0.0493827	1	0.00733025	6	0.104167	0.0536265	7	0.0713735	9	0.115355	26	0.318287	0.168338	3.13909	0.318564	Q59MQ8	A0A2H1A7Y5	Uncharacterized protein	64.7059	53.0134	Carnitine O-acetyltransferase	CTN3
B9J08_003797	0	0	1	0.0405294	5	0.128205	0.0562448	5	0.191894	4	0.145575	5	0.16708	0.168183	2.9902	0.334426	Q59R13	A0A2H0ZU04	Metalloph domain-containing protein	48.3776	47.5275	Putative serine/threonine-protein phosphatase	orf19.6707
B9J08_004937	0	0	0	0	3	0.19943	0.0664767	4	0.15812	1	0.0797721	5	0.266382	0.168091	2.52857	0.39548	A0A1D8PCC7	A0A2H0ZD23	C2H2-type domain-containing protein	57.8947	50	C2H2-type domain-containing protein	orf19.6017
B9J08_002187	1	0.0303541	0	0	2	0.0292299	0.0198613	9	0.110174	16	0.266442	8	0.1276	0.168072	8.46226	0.118172	Q5ACZ4	A0A2H0ZWN7	Uncharacterized protein	63.4064	63.2378	Uncharacterized protein	orf19.2073
B9J08_005496	1	0.0229885	0	0	0	0	0.00766284	8	0.217625	5	0.160153	4	0.126437	0.168072	21.9333	0.0455927	A0A1D8PPQ0	A0A2H0ZDT8	FPG_CAT domain-containing protein	52.9114	53.0562	Fpg1p	FPG1
B9J08_002285	0	0	0	0	0	0	0	2	0.181818	1	0.0909091	2	0.231405	0.168044	#DIV/0!	0
B9J08_003059	0	0	2	0.0886179	1	0.0154472	0.0346883	3	0.0943089	7	0.182927	6	0.226829	0.168022	4.84375	0.206452	A0A1D8PFW8	A0A2H0ZLI7	tRNA (5-methylaminomethyl-2-thiouridylate)-methyltransferase	56.0847	53.1616	tRNA-5-taurinomethyluridine 2-sulfurtransferase	orf19.7245
B9J08_002850	1	0.0331126	2	0.0632818	1	0.0404709	0.0456218	8	0.164091	8	0.155997	7	0.183959	0.168016	3.6828	0.271533	A0A1D8PJ17	A0A2H0ZKW1	Histone deacetylase	78.4141	76.652	Histone deacetylase	HOS2
B9J08_000180	1	0.0169332	3	0.0351207	6	0.0702415	0.0407651	12	0.128881	14	0.131076	24	0.24365	0.167869	4.11795	0.242839	A0A1D8PJ95	A0A2H1A2N3	Uncharacterized protein	54.5455	38.9484	Met18p (Fragment)	MET18
B9J08_002071	1	0.0528736	1	0.0482759	2	0.105747	0.0689655	1	0.126437	1	0.0666667	4	0.310345	0.167816	2.43333	0.410959	A0A1D8PTC9	A0A2H0ZX90	Uncharacterized protein	47.5862	52.381	Uncharacterized protein	CAALFM_CR06820WA
B9J08_002374	1	0.0382653	0	0	1	0.0467687	0.0283447	4	0.10034	1	0.0340136	11	0.369048	0.1678	5.92	0.168919	A0A1D8PPM7	A0A2H0ZVH8	Uncharacterized protein	56.4246	57.1839	Alpha-1,6-mannyltransferase	HOC1
B9J08_004039	0	0	0	0	0	0	0	5	0.116327	9	0.230612	6	0.156463	0.1678	#DIV/0!	0	A0A1D8PM79	A0A2H0ZQJ3	Uncharacterized protein	37.5	48.4848	Cdl1p	CDL1
B9J08_003340	2	0.0330688	1	0.0110229	2	0.0379189	0.0273369	7	0.115961	9	0.161376	15	0.22575	0.167695	6.13441	0.163015	A0A1D8PG89	A0A2H0ZN66	Ubiquitin carboxyl-terminal hydrolase	72.2222	61.1111	Ubiquitin carboxyl-terminal hydrolase	UBP13
B9J08_004086	2	0.0458265	0	0	3	0.0545554	0.0334606	9	0.181124	5	0.104201	9	0.217676	0.167667	5.01087	0.199566	Q5A216	A0A2H0ZUR7	Uncharacterized protein	44.8276	39.5833	Probable kinetochore protein NDC80	NDC80
B9J08_004944	1	0.0153937	2	0.0396684	0	0	0.0183541	9	0.134991	6	0.104796	10	0.262877	0.167555	9.12903	0.109541	A0A1D8PCB5	A0A2H0ZC81	Uncharacterized protein	58.3624	58.4348	Uncharacterized protein	orf19.6023
B9J08_004730	1	0.0249392	0	0	1	0.0243309	0.0164234	9	0.168491	8	0.167275	7	0.166667	0.167478	10.1975	0.098063	A0A1D8PQY7	A0A2H0ZHI6	Lysine-tRNA ligase	53.7285	53.7285	Lysine--tRNA ligase	MSK1
B9J08_003282	0	0	1	0.0367734	2	0.0664294	0.0344009	3	0.0960854	6	0.281139	3	0.124555	0.16726	4.86207	0.205674	A0A1D8PGG3	A0A2H0ZU44	Uncharacterized protein	76.9231	70.5556	Rex2p	REX2
B9J08_001632	2	0.0292072	3	0.0662958	2	0.0310617	0.0421882	9	0.185443	9	0.1363	9	0.179879	0.167208	3.96337	0.252311	A0A1D8PPX7	A0A2H0ZY10	RRM domain-containing protein	39.4009	42.8571	Nab3p	NAB3
B9J08_003834	2	0.0279748	3	0.0472813	5	0.0839243	0.0530602	9	0.0957447	11	0.150906	16	0.254925	0.167192	3.15099	0.317361
B9J08_004594	1	0.0194872	0	0	2	0.0287179	0.0160684	8	0.158462	7	0.105641	14	0.237436	0.167179	10.4043	0.0961145	A0A1D8PPE5	A0A2H0ZFZ3	Uncharacterized protein	39.5994	39.909	Uncharacterized protein	orf19.4203
B9J08_004100	1	0.0254052	4	0.0665791	5	0.0792816	0.0570886	11	0.194043	6	0.0687692	13	0.238721	0.167178	2.92839	0.341485
B9J08_003431	0	0	0	0	1	0.150997	0.0503324	2	0.14245	2	0.202279	1	0.156695	0.167142	3.32075	0.301136	Q5AGV3	A0A2H0ZTB0	Uncharacterized protein	60	60	Uncharacterized protein	orf19.6585
B9J08_001768	3	0.0419385	1	0.0149115	4	0.0503262	0.0357254	12	0.138552	13	0.151911	21	0.210935	0.167133	4.67826	0.213755	A0A1D8PS24	A0A2H0ZYF3	Uncharacterized protein	34.0909	50	Uncharacterized protein	CAALFM_CR01720WA
B9J08_002828	0	0	0	0	2	0.108401	0.0361337	1	0.0745257	5	0.276423	3	0.150407	0.167118	4.625	0.216216	A0A1D8PHQ0	A0A2H0ZRD4	RNase_PH domain-containing protein	66.6667	47.8261	Exome non-catalytic core subunit	orf19.81
B9J08_003892	2	0.0273902	0	0	2	0.0377261	0.0217054	7	0.121447	7	0.149871	10	0.229974	0.167097	7.69841	0.129897	A0A1D8PNC0	A0A2H0ZNW9	AAA domain-containing protein	54.5455	40	Origin recognition complex subunit 4	ORC4
B9J08_002523	0	0	1	0.137845	2	0.177945	0.105263	1	0.105263	2	0.122807	2	0.273183	0.167084	1.5873	0.63	Q5A431	A0A2H0ZXK6	Uncharacterized protein	41.5254	60	Uncharacterized protein	orf19.1276
B9J08_002058	1	0.033657	3	0.0873786	0	0	0.0403452	6	0.152751	7	0.135922	8	0.212298	0.16699	4.13904	0.241602	A0A1D8PN55	A0A2H0ZW90	Pex24p domain-containing protein	36.8421	40.9091	Pex24p domain-containing protein	orf19.1933
B9J08_001683	0	0	0	0	2	0.0791296	0.0263765	3	0.0860534	5	0.229476	5	0.184965	0.166832	6.325	0.158103	Q59SS9	A0A2H0ZY61	Uncharacterized protein	33.3333	47.8261	Uncharacterized protein	orf19.6939
B9J08_004733	1	0.0606061	0	0	3	0.190909	0.0838384	2	0.140909	1	0.0515152	5	0.307576	0.166667	1.98795	0.50303	Q59LC9	A0A2H0ZID4	Uncharacterized protein	68.7764	68.6747	Protein AF-9 homolog	YAF9
B9J08_001098	0	0	1	0.04329	1	0.0595238	0.0342713	2	0.0616883	6	0.269481	4	0.168831	0.166667	4.86316	0.205628	A0A1D8PJL8	A0A2H1A0W6	Purine nucleide phphorylase	72.093	72.093	Purine nucleide phosphorylase	PNP1
B9J08_004641	0	0	0	0	0	0	0	3	0.243781	0	0	3	0.256219	0.166667	#DIV/0!	0	Q5AKU4	A0A2H0ZG47	Ubiquitin-like protein ATG12	44.4444	42.9688	Ubiquitin-like protein ATG12	ATG12
B9J08_004057	2	0.0636015	0	0	3	0.0888889	0.0508301	5	0.154789	2	0.0544061	10	0.290421	0.166539	3.27638	0.305215	A0A1D8PKA3	A0A2H0ZP89	tRNA_int_end_N2 domain-containing protein	44	42.4242	tRNA splicing endonuclease subunit	orf19.7361
B9J08_004329	2	0.0376773	2	0.0274823	2	0.0460993	0.0370863	6	0.0651596	17	0.238918	11	0.195479	0.166519	4.49004	0.222715	Q5AK25	A0A2H0ZJR3	Calpain catalytic domain-containing protein	39.3939	47.619	Calpain-like protease palB/RIM13	RIM13
B9J08_001105	2	0.0275689	2	0.0268528	4	0.0418904	0.0321041	12	0.152524	16	0.220193	10	0.126745	0.166488	5.18587	0.192832	A0A1D8PS48	A0A2H1A113	DNA helicase	71.1974	72.4512	DNA helicase	MCM6
B9J08_001680	2	0.308123	0	0	0	0	0.102708	3	0.431373	0	0	1	0.0672269	0.1662	1.61818	0.617978	Q59SS6	A0A2H0ZY46	Uncharacterized protein	47.3684	43.9024	Uncharacterized protein	orf19.6943
B9J08_001698	1	0.0495627	0	0	3	0.0952381	0.0482669	5	0.183673	4	0.162293	5	0.152575	0.166181	3.44295	0.290448	Q59PS7	A0A2H0ZPV9	Uncharacterized protein	55.942	55.942	Uncharacterized protein	CAALFM_CR05750WA
B9J08_001781	2	0.0996885	0	0	0	0	0.0332295	3	0.202492	4	0.17134	3	0.124611	0.166147	5	0.2
B9J08_004812	2	0.0654206	1	0.017134	1	0.0319315	0.038162	5	0.168224	9	0.226636	4	0.103583	0.166147	4.35374	0.229688	A0A1D8PNA0	A0A2H0ZIA8	Uncharacterized protein	42.8256	42.8256	phosphoinitide 5-phosphatase	orf19.3180
B9J08_002641	2	0.0335782	1	0.010843	3	0.0405736	0.0283316	6	0.0902413	13	0.170339	18	0.237845	0.166142	5.8642	0.170526	A0A1D8PRW2	A0A2H0ZK70	Uncharacterized protein	40	35.0649	Uncharacterized protein	CAALFM_CR01090WA
B9J08_004442	3	0.167256	1	0.0588928	2	0.0965842	0.107578	3	0.108363	3	0.0777385	8	0.312132	0.166078	1.5438	0.647754	A0A1D8PK67	A0A2H0ZJ10	Uncharacterized protein	47.619	56	Uncharacterized protein	orf19.6970
B9J08_004838	2	0.160862	5	0.343284	11	0.729685	0.411277	1	0.0912106	5	0.361526	1	0.0447761	0.165837	0.403226	2.48
B9J08_002811	2	0.177554	0	0	0	0	0.0591848	2	0.107203	4	0.231156	3	0.159129	0.165829	2.80189	0.356902	Q5A1M5	A0A2H0ZRC2	Uncharacterized protein	46.3576	45.4545	Uncharacterized protein	orf19.1970
B9J08_003324	0	0	1	0.0374873	2	0.0952381	0.0442418	4	0.1692	4	0.142857	4	0.18541	0.165822	3.74809	0.266802	Q5AD22	A0A2H0ZM61	Uncharacterized protein	48.5944	48.6056	Diacylglycerol kinase	orf19.2045
B9J08_002435	2	0.0556647	5	0.151277	7	0.225933	0.144292	7	0.13294	5	0.0910282	12	0.273084	0.165684	1.14826	0.870883	A0A1D8PIH2	A0A2H0ZVG9	Uncharacterized protein	69.2632	68.2353	Purine-cytine permease	FCY21
B9J08_004325	2	0.225806	0	0	0	0	0.0752688	1	0.11828	1	0.116129	3	0.262366	0.165591	2.2	0.454545	Q5AK30	A0A2H0ZIQ9	Uncharacterized protein	58.9928	59.7122	DNA-directed RNA polymerase III subunit	orf19.3990
B9J08_003815	0	0	1	0.0430894	3	0.10813	0.0504065	9	0.242276	1	0.0203252	6	0.234146	0.165583	3.28495	0.304419	A0A1D8PJS8	A0A2H0ZPG3	Uncharacterized protein	39.5225	39.314	Uncharacterized protein	orf19.6934
B9J08_001442	2	0.0477042	1	0.0113298	6	0.0960048	0.0516796	3	0.0912343	10	0.199165	9	0.206321	0.165573	3.20385	0.312125	Q5A885	A0A2H1A1Y6	Signal recognition particle 54 kDa protein	76.1224	79.1855	Signal recognition particle 54 kDa protein	SRP54
B9J08_005490	1	0.030303	1	0.0378788	1	0.0358127	0.0346648	7	0.139807	8	0.161846	10	0.194904	0.165519	4.77483	0.209431	Q5A6P5	A0A2H0ZDT5	Uncharacterized protein	66.6667	66.6667	Uncharacterized protein	CAALFM_CR04220CA
B9J08_002305	4	0.0442631	8	0.0801187	10	0.0867953	0.0703924	13	0.114243	22	0.173838	25	0.208457	0.165513	2.35129	0.425299	A0A1D8PEK0	A0A2H0ZV61	Uncharacterized protein	39.4737	32.093	Uncharacterized protein	orf19.4795
B9J08_001232	2	0.0666667	4	0.11087	0	0	0.0591787	7	0.175362	4	0.107971	8	0.213043	0.165459	2.79592	0.357664	Q5ADM4	A0A2H1A2A8	Zn(2)-C6 fungal-type domain-containing protein	56.7568	54.5455	Fcr1p	FCR1
B9J08_000577	1	0.0351538	1	0.0338983	4	0.0929065	0.0539862	6	0.129316	6	0.143754	11	0.22285	0.165307	3.06202	0.326582	A0A1D8PTM0	A0A2H1A3N6	Uncharacterized protein	70.7052	70.7052	Aminotran	CAALFM_CR08000CA
B9J08_001249	1	0.0625752	4	0.251504	0	0	0.104693	2	0.0625752	3	0.154031	6	0.279182	0.165263	1.57854	0.633495
B9J08_004548	1	0.0310945	3	0.0920398	0	0	0.0410448	3	0.0385572	6	0.120025	14	0.337065	0.165216	4.02525	0.248432	Q5APK7	A0A2H0ZFU7	Fe_hyd_lg_C domain-containing protein	53.0278	52.7005	Cytolic Fe-S cluster assembly factor NAR1	NAR1
B9J08_000044	2	0.0276786	1	0.0130952	6	0.0681548	0.0363095	14	0.127083	15	0.156845	20	0.211607	0.165179	4.54918	0.21982	Q5A309	A0A2H1A6V0	Histone-lysine N-methyltransferase, H3 lysine-79 specific	49.5935	46.875	Histone-lysine N-methyltransferase, H3 lysine-79 specific	DOT1
B9J08_004557	3	0.0368537	0	0	6	0.0646315	0.0338284	19	0.164466	13	0.120737	23	0.210121	0.165108	4.88076	0.204886	A0A1D8PEE1	A0A2H0ZFV8	ANK_REP_REGION domain-containing protein	57.7287	47.0588	ANK	orf19.4728
B9J08_000844	4	0.218107	6	0.296296	3	0.141289	0.218564	1	0.0754458	4	0.208505	4	0.211248	0.165066	0.75523	1.3241
B9J08_004780	0	0	3	0.114167	4	0.131667	0.0819444	7	0.191667	1	0.0141667	10	0.289167	0.165	2.01356	0.496633	A0A1D8PEE8	A0A2H0ZHQ7	Uncharacterized protein	36.1111	46.4286	Uncharacterized protein	orf19.4734
B9J08_000365	2	0.0494987	1	0.0294486	1	0.0344612	0.0378028	9	0.163534	5	0.0983709	10	0.233083	0.164996	4.36464	0.229114	Q5AJ73	A0A2H1A7R1	Glyco_hydro_15 domain-containing protein	40.3013	41.0546	Glucan 1,4-alpha-glucidase	SGA1
B9J08_003181	0	0	0	0	1	0.146552	0.0488506	1	0.0689655	1	0.132184	3	0.293103	0.164751	3.37255	0.296512
B9J08_002424	1	0.0232952	0	0	1	0.0114358	0.011577	7	0.115205	14	0.189327	12	0.189327	0.16462	14.2195	0.0703259
B9J08_000596	2	0.0666667	0	0	2	0.0475177	0.0380615	6	0.139007	10	0.244681	6	0.109929	0.164539	4.32298	0.231322	Q5AAN6	A0A2H1A5E6	Uncharacterized protein	52.1459	54.5455	Non-specific serine/threonine protein kinase	orf19.6275
B9J08_003949	1	0.0153914	2	0.0470536	5	0.0923483	0.0515978	7	0.08927	9	0.141161	17	0.262973	0.164468	3.1875	0.313725	Q5ANJ1	A0A2H0ZNY6	Uncharacterized protein	40.7307	40.4393	Uncharacterized protein	orf19.5910
B9J08_004116	2	0.108053	2	0.0642202	3	0.0927625	0.0883452	4	0.117227	6	0.261978	3	0.114169	0.164458	1.86154	0.53719
B9J08_002060	1	0.0132231	2	0.0550964	1	0.0297521	0.0326905	5	0.10303	8	0.151515	12	0.238567	0.164371	5.02809	0.198883	A0A1D8PN61	A0A2H0ZWA0	Non-specific serine/threonine protein kinase	81.1419	81.1419	Non-specific serine/threonine protein kinase	SNF1
B9J08_003826	2	0.0406574	4	0.083045	3	0.050173	0.0579585	11	0.149654	9	0.116349	11	0.227076	0.16436	2.83582	0.352632	A0A1D8PIN8	A0A2H0ZPM2	TRUD domain-containing protein	45.035	46.5116	Pseudouridine synthase	PUS7
B9J08_002571	0	0	1	0.031051	2	0.066879	0.0326433	4	0.0979299	4	0.131369	7	0.263535	0.164278	5.03252	0.198708	A0A1D8PKJ7	A0A2H0ZVY6	AP_endonuc_2 domain-containing protein	70.195	70	DNA-(Apurinic or apyrimidinic site) lyase	APN1
B9J08_005520	2	0.0830565	0	0	1	0.0454042	0.0428202	2	0.0730897	4	0.20155	7	0.218162	0.164267	3.83621	0.260674	Q5ACV3	A0A2H0ZDW4	Uricase	68.1356	68.1356	Uricase	orf19.2114
B9J08_003740	1	0.00963565	3	0.0388437	5	0.0635351	0.0373382	13	0.136405	12	0.0981632	24	0.258055	0.164208	4.39785	0.227384	A0A1D8PIP5	A0A2H0ZNB7	ERCC4 domain-containing protein	48.6957	48.2126	SsDNA endodeoxyribonuclease	RAD1	B9J08_003740	71.1682	-1.98441	-3.957	0	0	0
B9J08_000232	3	0.0848644	0	0	0	0	0.0282881	4	0.153981	3	0.088364	6	0.250219	0.164188	5.80412	0.172291	A0A1D8PQK7	A0A2H1A7D2	Uncharacterized protein	39.2857	46.4286	Dcc1p	DCC1
B9J08_003923	0	0	0	0	0	0	0	2	0.0970874	1	0.0471567	6	0.348128	0.164124	#DIV/0!	0	Q5A3Q0	A0A2H0ZNU6	Exonuclease domain-containing protein	55.5556	50	RNA exonuclease 4	REX4
B9J08_002750	1	0.0154036	4	0.0508318	4	0.0613062	0.0425139	12	0.133087	15	0.17252	15	0.186691	0.164099	3.8599	0.259074	A0A1D8PU33	A0A2H0ZKP1	Bromo domain-containing protein	54.4995	61.6667	SAGA histone acetyltransferase complex subunit	SPT7
B9J08_000753	1	0.0257129	1	0.0168303	2	0.0257129	0.0227521	5	0.0748013	5	0.0663862	18	0.351099	0.164095	7.21233	0.138651	Q5A961	A0A2H1A5V1	Protein kinase domain-containing protein	49.5146	62.8571	Actin-regulating kinase PRK1	PRK1
B9J08_005338	2	0.0397351	2	0.0348786	2	0.0313466	0.0353201	8	0.112583	8	0.0931567	20	0.286534	0.164091	4.64583	0.215247	A0A1D8PJD3	A0A2H0ZDC9	WD_REPEATS_REGION domain-containing protein	48	65	Utp4p	UTP4
B9J08_001309	1	0.0320233	1	0.0378457	1	0.0378457	0.0359049	5	0.125182	7	0.197962	6	0.16885	0.163998	4.56757	0.218935	Q5A4Z2	A0A2H1A1K3	Uncharacterized protein	50.8009	75	Uncharacterized protein	orf19.954
B9J08_000939	6	0.0728863	13	0.155815	16	0.173307	0.134003	16	0.160674	11	0.105928	26	0.225138	0.163913	1.22321	0.817523
B9J08_001004	0	0	1	0.0174419	2	0.0497416	0.0223945	11	0.18863	4	0.0678295	10	0.235142	0.163867	7.31731	0.136662	A0A1D8PJ96	A0A2H1A501	Uncharacterized protein	54.5455	50	Zcf7p	ZCF7
B9J08_000580	0	0	0	0	1	0.0754258	0.0251419	0	0	1	0.119221	5	0.372263	0.163828	6.51613	0.153465	Q59RR5	A0A2H1A6A3	Uncharacterized protein	66.6667	52.6316	Guanine nucleotide exchange factor	CAALFM_CR07470WA
B9J08_004472	0	0	2	0.0853242	1	0.0625711	0.0492984	5	0.1843	1	0.0238908	9	0.283276	0.163823	3.32308	0.300926
B9J08_000714	2	0.026766	1	0.013245	3	0.0394592	0.0264901	14	0.130519	16	0.147075	23	0.213852	0.163815	6.18403	0.161707	A0A1D8PQQ7	A0A2H1A5R3	NUC173 domain-containing protein	61.4238	61.5702	mRNA-binding protein	orf19.7011
B9J08_005526	0	0	2	0.0729483	1	0.0283688	0.0337724	5	0.161094	5	0.131712	7	0.198582	0.163796	4.85	0.206186	Q5APF5	A0A2H0ZDW7	Sidoreflexin	79.2683	79.2683	Sidoreflexin	orf19.4811
B9J08_003931	3	0.0891204	1	0.0295139	4	0.104745	0.0744599	8	0.164352	9	0.186921	5	0.140046	0.163773	2.19948	0.454653	Q5A3N2	A0A2H0ZNU9	Uncharacterized protein	59.0444	59.0444	Uncharacterized protein	orf19.5238
B9J08_001615	2	0.0674897	0	0	2	0.0765432	0.048011	7	0.199177	4	0.100412	7	0.190947	0.163512	3.40571	0.293624	A0A1D8PE25	A0A2H1A1N8	Uncharacterized protein	45.5724	73.3333	Pex3p	X3
B9J08_001185	2	0.0517473	1	0.0342742	0	0	0.0286738	7	0.114247	7	0.162634	8	0.213038	0.163306	5.69531	0.175583	A0A1D8PGH6	A0A2H1A158	Uncharacterized protein	72.0497	69.9422	Zn(2+) transporter	orf19.1534
B9J08_005299	2	0.0540668	1	0.00799248	4	0.0691114	0.0437236	9	0.133521	10	0.146685	13	0.209685	0.163297	3.73477	0.267754	A0A1D8PF16	A0A2H0ZDA2	Uncharacterized protein	41.1074	38.6095	Pet127p	T127
B9J08_002721	0	0	3	0.145666	0	0	0.0485553	5	0.172475	3	0.0965147	6	0.220733	0.163241	3.36196	0.297445
B9J08_004004	1	0.0223152	0	0	6	0.186192	0.0695026	8	0.149233	6	0.108089	8	0.232218	0.16318	2.34783	0.425926	Q5A7P8	A0A2H0ZP83	Uncharacterized protein	64.0756	65.0759	Uncharacterized protein	orf19.5418
B9J08_001760	2	0.0526316	1	0.045809	3	0.10039	0.0662768	4	0.131579	3	0.0974659	6	0.260234	0.163093	2.46078	0.406375	Q5A669	A0A2H0ZYD0	Uncharacterized protein	46.1538	52.381	Uncharacterized protein	orf19.3821
B9J08_001139	1	0.0500911	0	0	2	0.075592	0.0418944	4	0.0983607	4	0.120219	8	0.270492	0.163024	3.8913	0.256983	A0A1D8PHX2	A0A2H1A002	18S rRNA biogenesis protein RCL1	73.9011	73.9011	rRNA-processing endoribonuclease	RCL1
B9J08_001610	0	0	0	0	1	0.0777778	0.0259259	4	0.114286	3	0.131746	5	0.242857	0.162963	6.28571	0.159091	A0A1D8PE95	A0A2H0ZXY8	Uncharacterized protein	37.037	58.8235	Uncharacterized protein	orf19.5067
B9J08_000443	3	0.0227726	2	0.0210646	3	0.0361514	0.0266629	15	0.158554	18	0.171364	17	0.158839	0.162919	6.11032	0.163658	Q5A506	A0A2H1A8V7	Uncharacterized protein	49.3354	49.3354	GTPase activating protein BUD2	BUD2	B9J08_000443	413.297	-2.32522	-5.01141	2.02378e-09	2.68916e-08	1.10255e-05
B9J08_004087	1	0.019802	1	0.0255776	3	0.0907591	0.0453795	6	0.180693	6	0.177393	4	0.130363	0.162816	3.58788	0.278716
B9J08_002827	1	0.0363165	1	0.0259403	2	0.0499351	0.0373973	10	0.277562	1	0.0285344	7	0.182231	0.162776	4.3526	0.229748	A0A1D8PHQ5	A0A2H0ZLP0	Nop domain-containing protein	40.2597	42.1053	U4/U6-U5 snRNP complex subunit	orf19.1296
B9J08_003652	0	0	0	0	0	0	0	4	0.192982	1	0.0628655	4	0.232456	0.162768	#DIV/0!	0	A0A1D8PGM6	A0A2H0ZN34	Uncharacterized protein	38.2353	54.1667	U4/U6-U5 snRNP complex subunit	orf19.1548
B9J08_002358	3	0.0654108	4	0.0816327	1	0.0198849	0.0556428	7	0.157509	6	0.0795395	11	0.251177	0.162742	2.92476	0.341908	A0A1D8PJ31	A0A2H0ZX78	PIPK domain-containing protein	72.0554	64.7638	1-phosphatidylinitol-4-Phosphate 5-kinase	MSS4
B9J08_005182	2	0.0623782	1	0.0311891	3	0.0688759	0.0541477	12	0.254711	9	0.14165	5	0.0916179	0.16266	3.004	0.332889
B9J08_003335	0	0	1	0.0652482	1	0.0765957	0.0472813	3	0.158865	2	0.144681	4	0.184397	0.162648	3.44	0.290698	A0A1D8PG90	A0A2H0ZMB8	Uncharacterized protein	75.4011	76.4706	ESCRT-III subunit protein	VPS24
B9J08_001489	0	0	0	0	0	0	0	6	0.177489	7	0.186147	5	0.124098	0.162578	#DIV/0!	0
B9J08_003890	2	0.0883669	0	0	3	0.1566	0.0816555	5	0.210291	3	0.10962	4	0.167785	0.162565	1.99087	0.502294	Q59Q39	A0A2H0ZUD4	Uncharacterized protein	51.4286	31.1475	tRNA (guanine(9)-N1)-methyltransferase	TRM10
B9J08_004536	1	0.0355987	4	0.106796	2	0.0718447	0.0714132	10	0.184466	5	0.120388	8	0.182524	0.16246	2.27492	0.439575
B9J08_001552	1	0.0188816	0	0	1	0.0217865	0.013556	1	0.0399419	6	0.151779	10	0.29557	0.16243	11.9821	0.0834575
B9J08_004228	1	0.0227273	1	0.0378788	1	0.04329	0.034632	1	0.0551948	2	0.0854978	8	0.34632	0.162338	4.6875	0.213333	Q59WC5	A0A2H0ZKH6	4-nitrophenylphphatase	68.4211	68.4211	4-nitrophenylphosphatase	PHO15	B9J08_004228	56.8111	-1.63077	-3.09677	7.17926e-07	6.1887e-06	0.00391126
B9J08_005361	0	0	1	0.0681537	0	0	0.0227179	4	0.164808	2	0.0991326	6	0.223048	0.16233	7.14545	0.139949	Q5A6Q7	A0A2H0ZDG0	Uncharacterized protein	39.7059	39.7059	Chromatin modification-related protein EAF7	EAF7
B9J08_003907	1	0.0381944	1	0.0321181	3	0.0729167	0.0477431	6	0.154514	8	0.190972	7	0.141493	0.162326	3.4	0.294118	Q59L46	A0A2H0ZQ05	Uncharacterized protein	45	52.6316	Uncharacterized protein	orf19.1917
B9J08_004110	1	0.0155388	2	0.0451128	2	0.0325815	0.0310777	8	0.137343	7	0.107268	14	0.242105	0.162239	5.22043	0.191555
B9J08_000445	1	0.0134281	1	0.0387046	1	0.0252765	0.0258031	6	0.118483	6	0.14139	9	0.225908	0.161927	6.27551	0.15935	Q5AEF0	A0A2H1A7X0	Uncharacterized protein	45.657	58.8235	Putative transferase CAF17, mitochondrial	CAF17
B9J08_004029	0	0	3	0.0725851	0	0	0.024195	6	0.120045	6	0.120045	12	0.245673	0.161921	6.69231	0.149425
B9J08_004246	3	0.0369857	1	0.00462321	6	0.0598706	0.0338265	14	0.118123	25	0.227	16	0.140546	0.161889	4.78588	0.208948	Q5A887	A0A2H0ZII4	Uncharacterized protein	58.4104	58.4104	WD	CAALFM_CR01130WA
B9J08_002013	2	0.0509485	0	0	6	0.119783	0.0569106	7	0.163144	6	0.151762	9	0.170732	0.161879	2.84444	0.351562	Q5A922	A0A2H0ZW55	Uncharacterized protein	57.429	57.429	Altered inheritance of mitochondria protein 9, mitochondrial	AIM9
B9J08_001042	2	0.0237769	1	0.0150892	4	0.0631001	0.0339887	2	0.0242341	14	0.213535	14	0.247828	0.161866	4.76233	0.209981	A0A1D8PTD9	A0A2H1A7H2	Dsl1_C domain-containing protein	41.4634	50	Dsl1p	DSL1
B9J08_005498	1	0.0346216	2	0.068438	2	0.0611916	0.0547504	2	0.0442834	11	0.31723	4	0.123994	0.161836	2.95588	0.338308
B9J08_002706	3	0.0539216	0	0	8	0.117157	0.0570261	9	0.171078	6	0.109804	11	0.204412	0.161765	2.83668	0.352525	Q5A951	A0A2H0ZQY2	Uncharacterized protein	60.7903	63.1579	ATP-binding cassette permease	MDL1
B9J08_000656	1	0.030303	2	0.0518084	0	0	0.0273705	2	0.0811339	8	0.262952	4	0.140762	0.161616	5.90476	0.169355
B9J08_003329	0	0	2	0.0499439	1	0.0173962	0.0224467	7	0.124018	6	0.131874	13	0.228956	0.161616	7.2	0.138889
B9J08_000583	0	0	0	0	2	0.0880317	0.0293439	5	0.139466	3	0.0623145	12	0.282888	0.161556	5.50562	0.181633
B9J08_003604	3	0.0425791	2	0.040146	3	0.0405515	0.0410922	14	0.218573	5	0.0689376	13	0.19708	0.16153	3.93092	0.254393	A0A1D8PDY7	A0A2H0ZNW3	Protein kinase domain-containing protein	62.3932	60.1408	Serine/threonine protein kinase	NPR1
B9J08_001121	3	0.0880111	3	0.0956341	4	0.0907831	0.0914761	7	0.143451	4	0.0990991	9	0.241857	0.161469	1.76515	0.566524	Q5AFK0	A0A2H1A105	Copper-fist domain-containing protein	55.414	52.6316	Metal-binding activator 1	MAC1
B9J08_003104	2	0.0538771	1	0.0241692	1	0.0181269	0.0320577	4	0.100201	6	0.109265	12	0.274924	0.161464	5.03665	0.198545
B9J08_003816	1	0.0499546	3	0.0871935	2	0.0971844	0.0781108	4	0.116258	7	0.2198	4	0.148047	0.161368	2.06589	0.484053	Q59ST6	A0A2H0ZU25	Serine/threonine-protein phphatase 2A activator	59.9462	59.9462	Serine/threonine-protein phosphatase 2A activator 2	RRD2
B9J08_003387	0	0	0	0	1	0.0605023	0.0201674	4	0.178082	4	0.134703	5	0.171233	0.161339	8	0.125	Q59W48	A0A2H0ZMG7	Uncharacterized protein	56.25	40	Microtubule-binding protein	orf19.676
B9J08_001253	0	0	0	0	0	0	0	3	0.0914634	4	0.164634	7	0.227642	0.161247	#DIV/0!	0	A0A1D8PUC4	A0A2H1A2D7	Derlin	44.4444	35.6522	Derlin	CAALFM_CR10810CA
B9J08_000908	2	0.195971	1	0.03663	0	0	0.0775336	5	0.336996	0	0	2	0.14652	0.161172	2.07874	0.481061	Q5A199	A0A2H1A6A6	Translation machinery-associated protein 20	76.3736	76.3736	Translation machinery-associated protein 20	orf19.2920
B9J08_000355	0	0	1	0.0107925	1	0.0135677	0.00812005	13	0.131977	17	0.192723	14	0.158804	0.161168	19.8481	0.0503827	Q59UE8	A0A2H1A7Q1	SMC_N domain-containing protein	76.9231	50	DNA repair ATPase	SMC5
B9J08_001923	0	0	1	0.039039	0	0	0.013013	2	0.0550551	5	0.183183	7	0.245245	0.161161	12.3846	0.0807453	Q59S74	A0A2H0ZYV5	FtsJ domain-containing protein	42.8571	36.3636	FtsJ domain-containing protein	orf19.3466	B9J08_001923	29.9249	2.06786	4.19264	0.00494529	0.0182781	1
B9J08_004467	0	0	0	0	1	0.0225641	0.00752137	5	0.157949	4	0.111795	7	0.213333	0.161026	21.4091	0.0467091	A0A1D8PI24	A0A2H0ZJ23	Uncharacterized protein	69.4969	69.4969	D-arabine 1-dehydrogenase (NAD(P)(+))	ARA1
B9J08_005158	3	0.0380594	2	0.026767	3	0.0401506	0.0349923	13	0.164366	9	0.108741	14	0.209954	0.16102	4.60159	0.217316	A0A1D8PL09	A0A2H0ZEK1	Uncharacterized protein	59.8071	50	Uncharacterized protein	orf19.6185
B9J08_000509	2	0.0422062	0	0	6	0.122782	0.054996	9	0.135252	13	0.180815	11	0.166906	0.160991	2.92733	0.341609	Q5ABD3	A0A2H1A629	Uncharacterized protein	48	48	Asm3p	ASM3
B9J08_000199	1	0.0141359	0	0	1	0.0145919	0.00957592	12	0.214774	7	0.103511	11	0.164615	0.160967	16.8095	0.0594901	A0A1D8PQ65	A0A2H1A7A3	Uncharacterized protein	35.5	35.5	Uncharacterized protein	orf19.5701
B9J08_003825	2	0.119355	1	0.0580645	5	0.25914	0.14552	3	0.088172	3	0.136559	5	0.258065	0.160932	1.10591	0.904232	A0A1D8PIJ8	A0A2H0ZPH7	Uncharacterized protein	69.2308	48.1818	Sulfurtransferase	orf19.1356
B9J08_003854	0	0	1	0.0368098	0	0	0.0122699	6	0.192229	6	0.169052	6	0.121336	0.160873	13.1111	0.0762712	A0A1D8PGB7	A0A2H0ZNM3	Uncharacterized protein	59.8131	66.6667	Epsin	orf19.1444
B9J08_000902	1	0.0185923	5	0.0796813	7	0.0907481	0.0630072	14	0.19699	10	0.141213	9	0.144312	0.160838	2.55269	0.391743	A0A1D8PK74	A0A2H1A6B4	Zn(2)-C6 fungal-type domain-containing protein	72.973	72.973	Tea1p	TEA1
B9J08_000412	2	0.0791476	2	0.0799087	2	0.0624049	0.0738204	4	0.0829528	8	0.224505	7	0.175038	0.160832	2.17869	0.458991
B9J08_000574	2	0.0867446	1	0.0194932	2	0.0945419	0.0669266	5	0.187135	4	0.126706	4	0.168616	0.160819	2.40291	0.416162
B9J08_004643	0	0	3	0.0963432	3	0.0956399	0.0639944	2	0.0675105	5	0.133615	11	0.281294	0.160806	2.51282	0.397959	Q5AKU2	A0A2H0ZHJ1	HUN domain-containing protein	47.5207	48.5477	Hpc2p	HPC2
B9J08_004074	0	0	0	0	0	0	0	2	0.161491	2	0.138716	2	0.182195	0.160801	#DIV/0!	0	Q59QT1	A0A2H0ZP90	Uncharacterized protein	58.4795	58.4795	Uncharacterized protein	orf19.2642
B9J08_004443	1	0.0212585	1	0.0306122	2	0.0561224	0.0359977	6	0.204932	4	0.157313	3	0.119898	0.160714	4.46457	0.223986	Q5ANF0	A0A2H0ZJ16	Uncharacterized protein	85.5856	85.5856	Zinc-coordinating transcription factor	SFP1
B9J08_003201	3	0.0197239	3	0.0280517	2	0.0206005	0.022792	11	0.0773614	24	0.178391	27	0.226386	0.160713	7.05128	0.141818	A0A1D8PH99	A0A2H0ZLW2	Uncharacterized protein	43.2119	40	Uncharacterized protein	orf19.4123
B9J08_001920	7	0.111254	10	0.139923	4	0.0534874	0.101555	11	0.17116	9	0.140351	11	0.170304	0.160605	1.58146	0.632327
B9J08_003845	2	0.0171629	0	0	6	0.0539702	0.0237111	14	0.11249	17	0.114971	34	0.253929	0.160463	6.76744	0.147766	Q5AB98	A0A2H0ZNN2	Uncharacterized protein	52	47.0588	Cdc13p	CDC13
B9J08_000707	2	0.0793651	5	0.161616	2	0.0656566	0.102213	5	0.102453	3	0.0887446	10	0.289322	0.160173	1.56706	0.638138	A0A1D8PD40	A0A2H1A5A0	Uncharacterized protein	54.1667	36.3636	Uncharacterized protein	orf19.4465
B9J08_005154	1	0.0534934	0	0	1	0.0600437	0.0378457	2	0.0851528	5	0.174672	5	0.220524	0.160116	4.23077	0.236364	Q59YG2	A0A2H0ZCV6	Uncharacterized protein	82.1782	59.3939	Uncharacterized protein	orf19.1364
B9J08_005547	1	0.0383387	1	0.0511182	2	0.0788072	0.056088	3	0.116081	4	0.119276	7	0.244941	0.160099	2.85443	0.350333
B9J08_003530	0	0	0	0	1	0.0707483	0.0235828	3	0.144218	2	0.106122	4	0.229932	0.160091	6.78846	0.147309	Q59SJ6	A0A2H0ZNP1	Uncharacterized protein	53.8776	53.8776	Mitochondrial 37S ribosomal protein MRPS17	orf19.4176
B9J08_003145	0	0	0	0	4	0.196769	0.0655898	3	0.240822	1	0.0469897	3	0.192364	0.160059	2.4403	0.409786
B9J08_000985	2	0.0306122	2	0.0345805	6	0.0986395	0.0546107	6	0.100907	6	0.141723	13	0.237528	0.160053	2.9308	0.341204	A0A1D8PTW8	A0A2H1A6H4	Uncharacterized protein	62.2642	62.2642	Uncharacterized protein	CAALFM_CR08980CA
B9J08_003264	2	0.0465244	0	0	2	0.0591133	0.0352126	11	0.211823	4	0.0957854	9	0.172414	0.160007	4.54404	0.220068	Q5AI80	A0A2H0ZM00	SAM domain-containing protein	44.1176	44.1176	Protein VTS1	VTS1
B9J08_000669	1	0.117333	0	0	0	0	0.0391111	1	0.138667	0	0	3	0.341333	0.16	4.09091	0.244444
B9J08_001165	9	0.14491	6	0.0940066	11	0.164614	0.13451	7	0.112479	11	0.162562	14	0.204433	0.159825	1.1882	0.84161
B9J08_000933	1	0.0356125	2	0.0505698	0	0	0.0287274	5	0.141026	6	0.174501	5	0.163818	0.159782	5.56198	0.179792	Q5A8L5	A0A2H1A6C5	Uncharacterized protein	56.5553	56.266	CCR4-NOT core DEDD family RNase subunit	POP2
B9J08_003254	0	0	2	0.179063	0	0	0.0596878	1	0.077135	0	0	3	0.402204	0.15978	2.67692	0.373563	Q5AI67	A0A2H0ZSK3	Uncharacterized protein	70	67.5214	Uncharacterized protein	orf19.2986	B9J08_003254	93.6416	-1.74175	-3.34441	0.0002234	0.00119371	1
B9J08_003166	0	0	1	0.0517799	1	0.0312837	0.0276879	2	0.0517799	6	0.240561	5	0.186624	0.159655	5.76623	0.173423	Q5ABA5	A0A2H0ZSB5	Uncharacterized protein	52.6316	47.91	Uncharacterized protein	orf19.6065
B9J08_001123	1	0.0455063	0	0	1	0.0614334	0.0356466	4	0.163823	5	0.202503	4	0.112628	0.159651	4.47872	0.223278	Q5A8J1	A0A2H1A0Z3	MoCF_biynth domain-containing protein	47.7509	45.9547	MoCF	orf19.5757
B9J08_003807	2	0.0658213	2	0.02657	2	0.0591787	0.0505233	10	0.18599	6	0.0857488	12	0.207126	0.159622	3.15936	0.31652	A0A1D8PIP6	A0A2H0ZNI1	Ubiquitin carboxyl-terminal hydrolase	52.381	52	Ubiquitin carboxyl-terminal hydrolase	orf19.1767
B9J08_002243	0	0	1	0.0338879	3	0.051756	0.028548	4	0.0955022	10	0.207024	10	0.176217	0.159581	5.58993	0.178893
B9J08_003353	0	0	2	0.0919081	1	0.0549451	0.048951	3	0.103896	5	0.202797	5	0.171828	0.159507	3.2585	0.306889	A0A1D8PMH2	A0A2H0ZMB0	Methionyl-tRNA formyltransferase	57.1429	48.6667	Methionyl-tRNA formyltransferase	FMT1
B9J08_000110	1	0.0693431	1	0.0596107	1	0.06691	0.0652879	3	0.131387	2	0.0717762	7	0.274939	0.159367	2.44099	0.409669	Q5A333	A0A2H1A702	Uncharacterized protein	45.4545	46.4286	Uncharacterized protein	CAALFM_CR08580CA
B9J08_003684	0	0	0	0	5	0.244385	0.0814615	3	0.103324	5	0.176101	5	0.198562	0.159329	1.95588	0.511278	Q59W33	A0A2H0ZP43	Glycerol-3-Phosphate dehydrogenase [NAD(+)]	79.6196	79.6196	Glycerol-3-Phosphate dehydrogenase [NAD(+)]	GPD2
B9J08_004402	0	0	0	0	2	0.286136	0.0953786	3	0.271386	1	0.0737463	1	0.132743	0.159292	1.6701	0.598765	Q5AK73	A0A2H0ZIX0	Transcription elongation factor SPT4	78.5714	78.5714	Transcription elongation factor SPT4	SPT4
B9J08_000025	1	0.0565276	0	0	0	0	0.0188425	4	0.189771	4	0.213997	1	0.0740242	0.159264	8.45238	0.11831	Q59KZ2	A0A2H1A6T1	Peptidyl-prolyl cis-trans isomerase	74.4966	74.4966	Peptidyl-prolyl cis-trans isomerase	ESS1
B9J08_000599	1	0.0178326	2	0.042524	5	0.085048	0.0484682	4	0.0745313	4	0.0791038	17	0.323274	0.15897	3.27987	0.30489	A0A1D8PDS6	A0A2H1A5D2	Uncharacterized protein	39.5349	39.0671	Uncharacterized protein	orf19.6271
B9J08_001570	0	0	0	0	1	0.0414508	0.0138169	3	0.0690846	4	0.12867	9	0.278929	0.158895	11.5	0.0869565	Q59TS7	A0A2H0ZXT0	TauD domain-containing protein	60.9375	60.9375	Sulfonate dioxygenase	orf19.1167
B9J08_003481	2	0.101056	0	0	0	0	0.0336853	3	0.179487	1	0.0769231	3	0.220211	0.158874	4.71642	0.212025
B9J08_004306	1	0.0230608	1	0.0363382	1	0.0300489	0.029816	5	0.118798	10	0.243885	4	0.113906	0.158863	5.32813	0.187683	Q5AK56	A0A2H0ZIK8	B30.2/SPRY domain-containing protein	57.2792	55.3191	Ash2p	ASH2
B9J08_003101	1	0.104738	0	0	0	0	0.0349127	1	0.137157	2	0.0997506	3	0.239401	0.15877	4.54762	0.219895	A0A1D8PHP3	A0A2H0ZS57	Small nuclear ribonucleoprotein Sm D2	71.4286	71.4286	Small nuclear ribonucleoprotein Sm D2	SMD2
B9J08_004265	1	0.0259382	1	0.0331126	0	0	0.0196836	5	0.100993	5	0.110375	12	0.264901	0.158756	8.06542	0.123986	Q59UQ8	A0A2H0ZJL5	Uncharacterized protein	55.5556	52.1739	Pep7p	P7
B9J08_004578	1	0.0284732	0	0	3	0.078056	0.0355097	11	0.183112	7	0.105056	11	0.188022	0.15873	4.47005	0.223711	A0A1D8PI44	A0A2H0ZFX7	Uncharacterized protein	70	44.7514	Protein kinase activating protein (Fragment)	orf19.1434
B9J08_000347	0	0	0	0	1	0.0313565	0.0104522	9	0.201772	4	0.102931	7	0.171097	0.1586	15.1739	0.0659026	A0A1D8PSC9	A0A2H1A7N4	MFS domain-containing protein	60.9658	60.9658	Hgt18p	HGT18
B9J08_003717	1	0.0807636	0	0	0	0	0.0269212	4	0.202643	1	0.082232	4	0.190896	0.15859	5.89091	0.169753
B9J08_004671	1	0.028607	2	0.056592	3	0.0777363	0.0543118	3	0.0572139	10	0.237562	8	0.18097	0.158582	2.91985	0.342484	Q5AG85	A0A2H0ZGA7	FAD-binding FR-type domain-containing protein	51.4113	51.2048	Oxidoreductase	orf19.4294
B9J08_000269	0	0	0	0	0	0	0	4	0.175347	4	0.256944	1	0.0434028	0.158565	#DIV/0!	0	P0CY33	A0A2H1A7G4	Cell division control protein 42	94.2408	94.2408	Cell division control protein 42 homolog	CDC42
B9J08_001377	1	0.0501672	0	0	1	0.0379041	0.0293571	5	0.146042	4	0.147157	6	0.181717	0.158305	5.39241	0.185446	Q5AFD8	A0A2H0ZZG6	Uncharacterized protein	70.6485	70.6485	rRNA-binding ribome biynthesis protein	RPF1
B9J08_000293	1	0.131894	2	0.263789	2	0.2494	0.215028	0	0	2	0.17506	3	0.29976	0.158273	0.736059	1.35859	Q59QC1	A0A2H1A7I6	Uncharacterized protein	59.2593	58.7786	Mitochondrial 54S ribosomal protein YmL28	orf19.397
B9J08_003031	1	0.0205214	2	0.0504714	2	0.0349418	0.0353115	9	0.184138	6	0.122573	9	0.167499	0.15807	4.47644	0.223392
B9J08_002902	0	0	0	0	1	0.0281481	0.00938272	4	0.247407	1	0.0281481	3	0.198519	0.158025	16.8421	0.059375
B9J08_004771	1	0.0213603	0	0	3	0.0876897	0.03635	6	0.151209	3	0.0421585	14	0.280495	0.157954	4.34536	0.23013	Q5ADS3	A0A2H0ZGJ3	Rab-GAP TBC domain-containing protein	71.4286	69.3548	Oxidant-induced cell-cycle arrest protein 5	OCA5
B9J08_005438	1	0.01332	2	0.019647	4	0.047952	0.026973	13	0.129204	12	0.144189	15	0.200466	0.157953	5.85597	0.170766	Q5AAV6	A0A2H0ZDQ9	Zn(2)-C6 fungal-type domain-containing protein	61.8407	61.3101	Put3p	PUT3
B9J08_001007	1	0.0490524	0	0	6	0.2932	0.114084	4	0.185061	3	0.102564	4	0.186176	0.157934	1.38436	0.722353	A0A1D8PS34	A0A2H1A4Y5	Uncharacterized protein	55.5556	47.1831	DNA-directed RNA polymerase I subunit	CAALFM_CR01950WA
B9J08_003735	0	0	1	0.0535354	0	0	0.0178451	7	0.229293	5	0.109091	5	0.135354	0.157912	8.84906	0.113006	A0A1D8PH53	A0A2H0ZNB6	Protein kinase domain-containing protein	57.1429	46.875	Cyclin-dependent protein kinase-activating kinase	CAK1
B9J08_004675	1	0.0175439	4	0.16476	2	0.0808543	0.0877193	7	0.202899	3	0.0671243	7	0.202899	0.15764	1.7971	0.556452	A0A1D8PR30	A0A2H0ZG78	Protein kinase domain-containing protein	58.0645	63.1579	Protein kinase domain-containing protein	orf19.6492
B9J08_002990	1	0.033393	0	0	1	0.0327967	0.0220632	8	0.147883	6	0.132976	9	0.19201	0.157623	7.14414	0.139975	A0A1D8PJI5	A0A2H0ZLA6	Sulfatase domain-containing protein	59.8949	59.8949	Sulfatase domain-containing protein	orf19.1608
B9J08_000043	1	0.0130024	3	0.0429472	2	0.0409771	0.0323089	9	0.0929866	13	0.14342	15	0.236407	0.157604	4.87805	0.205	A0A1D8PKG8	A0A2H1A6U8	Uncharacterized protein	57.8947	61.9273	Uncharacterized protein	orf19.7403
B9J08_004813	1	0.0330739	1	0.0272374	2	0.0538262	0.0380458	6	0.123217	4	0.0784695	11	0.271077	0.157588	4.14205	0.241427	A0A1D8PNA1	A0A2H0ZI76	Uncharacterized protein	42.8571	53.8462	SF3a splicing factor complex subunit	orf19.3178
B9J08_000588	0	0	0	0	1	0.0220713	0.0073571	7	0.150538	6	0.0797963	10	0.242218	0.157517	21.4103	0.0467066	A0A1D8PE77	A0A2H1A5C7	Ubiquitin-activating enzyme E1-like	55.84	55.84	Ubiquitin-activating enzyme E1-like	UBA2
B9J08_002266	0	0	0	0	1	0.0970696	0.0323565	2	0.117216	4	0.252747	2	0.102564	0.157509	4.86792	0.205426	Q5ANC8	A0A2H0ZWW8	Uncharacterized protein	88.75	90.9091	Transcriptional regulator of yeast form adherence 4	TRY4
B9J08_001323	0	0	0	0	0	0	0	2	0.108025	1	0.0570988	4	0.307099	0.157407	#DIV/0!	0	A0A1D8PJW1	A0A2H1A2I3	t-SNARE coiled-coil homology domain-containing protein	65.4378	62.8866	V-SNARE protein	VTI1
B9J08_003046	9	0.42925	30	1.42355	30	1.31339	1.0554	3	0.122507	5	0.177588	4	0.17189	0.157328	0.14907	6.70825	A0A1D8PGA8	A0A2H0ZRW7	PALP domain-containing protein	54.5455	54.5455	Cha1p	CHA1	B9J08_003046	74.4561	-2.99346	-7.96384	1.97509e-13	4.71942e-12	1.07603e-09
B9J08_003405	2	0.0446474	3	0.0527651	1	0.0182648	0.0385591	5	0.102993	8	0.144089	13	0.224759	0.157281	4.07895	0.245161	Q5A931	A0A2H0ZMG0	Uncharacterized protein	45.283	62.5	tRNA wybutine-synthesizing protein 4	PPM2
B9J08_002111	2	0.0399714	2	0.0713776	1	0.0392577	0.0502022	4	0.0778016	5	0.140614	9	0.25339	0.157269	3.1327	0.319213	Q59R26	A0A2H0ZXE0	Bromo domain-containing protein	61.5385	59.2308	Bromo domain-containing protein	orf19.6694	B9J08_002111	64.6203	-1.83662	-3.57172	5.07083e-12	9.83128e-11	2.76259e-08
B9J08_004791	1	0.004995	3	0.040959	3	0.046953	0.030969	17	0.170496	14	0.141192	15	0.159507	0.157065	5.07168	0.197173	Q59Y41	A0A2H0ZGL5	DNA_MISMATCH_REPAIR_2 domain-containing protein	43.983	44.6219	DNA mismatch repair protein MSH3	MSH3
B9J08_004233	2	0.0532747	0	0	1	0.0175953	0.0236233	4	0.0777126	8	0.148094	12	0.245357	0.157054	6.64828	0.150415	A0A1D8PE85	A0A2H0ZIE5	AIP3 domain-containing protein	45.6647	45.4148	Bud6p	BUD6
B9J08_002736	0	0	3	0.0553475	5	0.102372	0.0525732	11	0.17603	10	0.156887	9	0.138161	0.157026	2.98681	0.334806	A0A1D8PQF4	A0A2H0ZLE2	RING-type domain-containing protein	51.8519	48	Ubiquitin-protein ligase	orf19.2131
B9J08_001933	2	0.0522667	2	0.0432	6	0.165867	0.0871111	9	0.185067	3	0.0490667	12	0.2368	0.156978	1.80204	0.554926	A0A1D8PF26	A0A2H0ZYW9	Uncharacterized protein	56.6188	56.6188	Uncharacterized protein	orf19.2346
B9J08_002903	1	0.00918485	1	0.0160735	2	0.035974	0.0204108	10	0.114045	11	0.149636	13	0.207042	0.156908	7.6875	0.130081
B9J08_002372	2	0.267857	2	0.318452	4	0.589286	0.391865	0	0	3	0.229167	2	0.241071	0.156746	0.4	2.5	A0A1D8PPL3	A0A2H0ZVB1	Uncharacterized protein	35.0649	40	Uncharacterized protein	orf19.3448
B9J08_004798	2	0.0875123	1	0.0403147	3	0.139626	0.0891511	4	0.144543	2	0.0835792	8	0.241888	0.15667	1.75735	0.569038	Q5ABU0	A0A2H0ZGL3	Ornithine carbamoyltransferase	75.5418	75.7764	Ornithine carbamoyltransferase	ARG3
B9J08_003337	0	0	0	0	0	0	0	1	0.160606	0	0	3	0.309091	0.156566	#DIV/0!	0
B9J08_002846	1	0.0151707	0	0	2	0.0273915	0.0141874	8	0.0965023	4	0.0501475	19	0.322377	0.156342	11.0198	0.0907457	A0A1D8PJ38	A0A2H0ZKU6	Uncharacterized protein	60.3275	59.9496	Bifunctional glycerol-3-Phosphate/glycerone-Phosphate O-acyltransferase	SCT1
B9J08_001199	0	0	0	0	0	0	0	2	0.0806697	3	0.127854	5	0.260274	0.156266	#DIV/0!	0	Q5AEH6	A0A2H1A175	Uncharacterized protein	36.6834	52.6316	Uncharacterized protein	orf19.284
B9J08_001581	6	0.0958371	11	0.165618	11	0.143157	0.134871	12	0.125187	19	0.197065	13	0.146451	0.156234	1.1584	0.863259
B9J08_001308	1	0.0577617	0	0	2	0.132371	0.0633775	1	0.0336943	1	0.045728	9	0.388688	0.156037	2.46203	0.40617	Q5A4Z1	A0A2H1A1N7	Uncharacterized protein	30.9524	58.3333	Uncharacterized protein	EIP1
B9J08_004243	3	0.0993464	1	0.030719	3	0.0771242	0.0690632	4	0.0581699	7	0.160131	8	0.249673	0.155991	2.25868	0.442737	Q5A896	A0A2H0ZJF6	Uncharacterized protein	59.7222	62.0545	MFS domain-containing protein	CAALFM_CR01220WA
B9J08_000853	0	0	1	0.031746	1	0.0311581	0.0209681	6	0.124045	7	0.125808	12	0.218107	0.155987	7.43925	0.134422	A0A1D8PDH1	A0A2H1A642	Uncharacterized protein	60.7018	60.7018	Gpt1p	GPT1
B9J08_001774	5	0.0528949	3	0.0376459	5	0.0409817	0.0438408	21	0.152013	19	0.13319	23	0.18275	0.155984	3.55797	0.281059	A0A1D8PGL4	A0A2H0ZYG0	Cation-transporting ATPase	62.3167	62.2434	Cation-transporting ATPase	orf19.1573	B9J08_001774	61.7763	-1.97066	-3.91949	2.22045e-16	9.37751e-15	1.2097e-12
B9J08_004304	1	0.00869565	5	0.0888889	2	0.0449275	0.047504	9	0.154106	9	0.167633	7	0.145894	0.155878	3.28136	0.304752	A0A1D8PP33	A0A2H0ZIJ9	Uncharacterized protein	53.1856	53.453	Uncharacterized protein	orf19.3983
B9J08_002821	2	0.0756914	3	0.0946143	7	0.229258	0.133188	6	0.136827	4	0.0822416	10	0.24818	0.15575	1.1694	0.85514	A0A1D8PGB2	A0A2H0ZKW6	Uncharacterized protein	61.9958	62.4204	Ubiquitin-protein ligase peroxin 12	X12
B9J08_002626	2	0.197531	5	0.537037	2	0.156379	0.296982	2	0.127572	0	0	3	0.339506	0.155693	0.524249	1.90749	A0A1D8PJW6	A0A2H0ZQT9	Uncharacterized protein	44	33.9286	Uncharacterized protein	orf19.5876	B9J08_002626	32.0848	-1.90843	-3.754	0.00252163	0.010214	1
B9J08_004750	2	0.064479	0	0	0	0	0.021493	6	0.122625	6	0.0880829	15	0.256189	0.155632	7.24107	0.138101	Q5ADP4	A0A2H0ZHL2	Uncharacterized protein	55.0725	63.4615	Uncharacterized protein	orf19.6797
B9J08_001391	1	0.0146813	2	0.0213547	5	0.0897564	0.0419308	9	0.0887554	13	0.192192	13	0.185853	0.1556	3.71088	0.269478	Q5AMR9	A0A2H0ZZA5	Uncharacterized protein	34.3511	40.7407	Uncharacterized protein	orf19.4577
B9J08_002328	0	0	0	0	0	0	0	3	0.11358	5	0.225926	2	0.12716	0.155556	#DIV/0!	0	Q5AI87	A0A2H0ZW81	Uncharacterized protein	76.1905	76.1905	Carboxymethylenebutenolidase	orf19.2966
B9J08_004925	0	0	0	0	0	0	0	4	0.220988	1	0.0679012	5	0.177778	0.155556	#DIV/0!	0	Q5AH12	A0A2H0ZFC2	Uncharacterized protein	44.2748	44.6565	Rhomboid protein 2	RBD2
B9J08_005412	4	0.0296872	3	0.0215182	8	0.0667464	0.0393173	23	0.154015	23	0.169954	21	0.142658	0.155542	3.95608	0.252775	A0A1D8PQT9	A0A2H0ZDK9	Uncharacterized protein	45.8241	51.6129	Serine/threonine-protein kinase	GCN2
B9J08_004759	0	0	1	0.11879	1	0.11879	0.0791937	2	0.155508	2	0.140389	2	0.170626	0.155508	1.96364	0.509259	A0A1D8PKP3	A0A2H0ZHG8	ER-derived vesicles protein ERV14	80.8824	80.8824	Cornichon family protein	orf19.6787
B9J08_000992	0	0	2	0.0864198	2	0.0881834	0.0582011	1	0.047619	3	0.0996473	9	0.319224	0.155497	2.67172	0.374291	Q5AF73	A0A2H1A4V5	tRNA-splicing endonuclease subunit Sen2	35.9102	36.6584	tRNA-splicing endonuclease subunit Sen2	SEN2
B9J08_003697	1	0.0671551	1	0.0659341	2	0.0610501	0.0647131	5	0.152625	2	0.0842491	5	0.229548	0.155474	2.40252	0.41623	Q5A2C6	A0A2H0ZTQ8	MIC complex subunit	46.4286	44.8276	MIC complex subunit	orf19.415
B9J08_003053	1	0.0657109	0	0	1	0.0645161	0.043409	5	0.178017	2	0.0860215	4	0.201912	0.155317	3.57798	0.279487	A0A1D8PFV4	A0A2H0ZLF9	Uncharacterized protein	60	46.7836	mRNA-binding protein	NPL3
B9J08_002644	1	0.0423403	1	0.0415704	0	0	0.0279702	2	0.0500385	5	0.0823711	13	0.333333	0.155248	5.55046	0.180165
B9J08_004665	1	0.0292953	1	0.0340459	0	0	0.0211138	2	0.0577989	5	0.106097	12	0.301663	0.155186	7.35	0.136054	A0A1D8PD30	A0A2H0ZG67	GRASP55_65 domain-containing protein	48.8235	49.2669	GRASP55	orf19.71
B9J08_004979	4	0.22619	0	0	3	0.143939	0.123377	2	0.0606061	2	0.0919913	7	0.312771	0.155123	1.25731	0.795349	A0A1D8PD31	A0A2H0ZCC5	Uncharacterized protein	50	46.875	RNA-binding RNA processing protein	RPP1
B9J08_003998	8	0.194156	14	0.35364	7	0.157999	0.235265	9	0.150074	12	0.168895	8	0.146112	0.155027	0.658947	1.51757	Q59XW4	A0A2H0ZQ92	Acetyl-coenzyme A synthetase	78.5294	78.5294	Acetyl-coenzyme A synthetase	ACS1
B9J08_003113	0	0	3	0.0473225	2	0.0440017	0.0304414	9	0.104608	12	0.139062	15	0.221254	0.154974	5.09091	0.196429	A0A1D8PNV5	A0A2H0ZMG5	SMP-LTD domain-containing protein	48	45.9459	SMP-LTD domain-containing protein	orf19.1285
B9J08_005191	0	0	1	0.0265442	3	0.0745278	0.0336907	3	0.0479837	11	0.162838	14	0.253701	0.154841	4.59596	0.217582	Q59Y46	A0A2H0ZCZ2	Uncharacterized protein	50	52.1739	Morphogenetic regulator of filamentous growth protein 1	MFG1
B9J08_005013	2	0.0483005	1	0.0262373	3	0.0799046	0.0514808	2	0.0644007	4	0.0781157	15	0.322004	0.15484	3.00772	0.332478	A0A1D8PHD2	A0A2H0ZDE2	Protein kinase domain-containing protein	60	49.7487	Serine/threonine protein kinase	CDC7
B9J08_004971	0	0	0	0	1	0.0742496	0.0247499	3	0.200632	3	0.0868878	2	0.176935	0.154818	6.25532	0.159864
B9J08_004154	0	0	1	0.0287977	1	0.037437	0.0220782	5	0.145428	4	0.0885529	6	0.230382	0.154788	7.01087	0.142636	Q5AEJ0	A0A2H0ZJ71	Aa_trans domain-containing protein	66.3812	66.3812	Aa	orf19.278
B9J08_001419	0	0	0	0	0	0	0	5	0.218254	4	0.16369	2	0.0823413	0.154762	#DIV/0!	0	Q5AMT3	A0A2H1A314	Uncharacterized protein	52.1739	44.4444	Putative methyltransferase	orf19.4563
B9J08_000420	1	0.0230326	2	0.0492642	1	0.0300704	0.0341224	4	0.0902111	5	0.108765	10	0.264875	0.154617	4.53125	0.22069	A0A1D8PN35	A0A2H1A7V7	Uncharacterized protein	64.7059	64.0625	Gds1p	GDS1
B9J08_002638	0	0	0	0	1	0.0440917	0.0146972	1	0.0176367	6	0.12963	9	0.316578	0.154615	10.52	0.095057	A0A1D8PJD2	A0A2H0ZK81	Deoxyhypusine synthase	84.6154	84.6154	Deoxyhypusine synthase	orf19.1626	B9J08_002638	27.6752	2.22023	4.65967	0.00243703	0.00992025	1
B9J08_005139	0	0	1	0.0381304	1	0.0369004	0.0250103	4	0.162362	4	0.137761	4	0.163592	0.154572	6.18033	0.161804
B9J08_002646	0	0	2	0.0489297	1	0.0336391	0.0275229	8	0.166972	4	0.0788991	9	0.217737	0.154536	5.61481	0.1781
B9J08_001481	0	0	1	0.0525687	0	0	0.0175229	1	0.0657109	6	0.168459	6	0.229391	0.15452	8.81818	0.113402
B9J08_005095	0	0	0	0	1	0.0311111	0.0103704	4	0.242963	1	0.0607407	3	0.158519	0.154074	14.8571	0.0673077	Q5AGY7	A0A2H0ZEI7	Golgi SNAP receptor complex member 1	52.6316	55	Golgi SNAP receptor complex member 1	orf19.6551
B9J08_002348	1	0.015873	2	0.047619	1	0.00744048	0.0236442	5	0.0992063	5	0.0882937	15	0.274306	0.153935	6.51049	0.153598	A0A1D8PRF4	A0A2H0ZW63	Nucleolar complex-associated protein 3	45.7792	45.4545	Nucleolar complex-associated protein 3	orf19.7197
B9J08_004685	0	0	0	0	0	0	0	2	0.0635179	2	0.0627036	12	0.335505	0.153909	#DIV/0!	0	A0A1D8PR11	A0A2H0ZHJ3	DNA-binding protein, 42 kDa	61.1111	60	Peptidase	orf19.6507
B9J08_003494	1	0.0239339	2	0.0261097	6	0.0935596	0.0478677	14	0.144909	13	0.151871	16	0.164491	0.153757	3.21212	0.311321	A0A1D8PSF2	A0A2H0ZMR8	Uncharacterized protein	54.1667	35.3316	Ribonuclease P/MRP protein subunit	CAALFM_CR03200CA
B9J08_003144	1	0.0227513	4	0.0925926	2	0.0592593	0.0582011	7	0.1	10	0.151852	12	0.208995	0.153616	2.63939	0.378875	A0A1D8PRJ8	A0A2H0ZML9	F-box domain-containing protein	47.8261	38.4615	F-box domain-containing protein	orf19.7149
B9J08_005240	4	0.1801	1	0.0437811	0	0	0.0746269	4	0.132338	2	0.0736318	5	0.254726	0.153566	2.05778	0.485961	Q5AMN1	A0A2H0ZER8	RXT2_N domain-containing protein	45.1895	64.7059	RXT2	orf19.4615	B9J08_005240	113.641	-2.33044	-5.0296	1.11022e-16	4.95778e-15	6.0485e-13
B9J08_001388	0	0	1	0.0342466	0	0	0.0114155	4	0.105784	4	0.108067	9	0.246575	0.153475	13.4444	0.0743802	Q5AMP2	A0A2H0ZZA2	Prephenate dehydrogenase [NADP(+)]	74.3649	74.3649	Prephenate dehydrogenase [NADP(+)]	TYR1
B9J08_002417	2	0.0438192	4	0.0830258	3	0.0498155	0.0588868	9	0.144373	5	0.0728782	17	0.243081	0.153444	2.60574	0.383768
B9J08_002488	0	0	1	0.0271132	3	0.11882	0.0486443	4	0.0964912	7	0.19059	6	0.173046	0.153376	3.15301	0.317158	Q59ZH3	A0A2H0ZVN9	RING-type domain-containing protein	53.6023	53.2951	Ubiquitin-protein ligase peroxin 2	X2
B9J08_004558	0	0	0	0	1	0.0356061	0.0118687	8	0.206061	6	0.195455	2	0.0575758	0.15303	12.8936	0.0775578	Q5APU2	A0A2H0ZFV5	Uncharacterized protein	72.4138	72	Dual specificity protein tyrine phosphatase CCP1	CPP1
B9J08_004805	1	0.0127924	1	0.0190058	4	0.0592105	0.0303363	13	0.124635	12	0.124635	17	0.209795	0.153021	5.04418	0.198248	A0A1D8PQ35	A0A2H0ZGP2	Arrestin_C domain-containing protein	45.5951	45.4545	Arrestin	orf19.5605
B9J08_000111	3	0.048957	4	0.0685398	11	0.175819	0.0977721	9	0.1192	9	0.126862	13	0.212857	0.152973	1.56459	0.639147	Q5A331	A0A2H1A711	Uncharacterized protein	61.2694	64.7059	AAA family ATPase	CAALFM_CR08590WA	B9J08_000111	62.1499	-1.91548	-3.7724	0	0	0
B9J08_000572	0	0	4	0.084637	2	0.0352988	0.0399786	11	0.168873	14	0.162455	13	0.127557	0.152962	3.82609	0.261364	A0A1D8PTH2	A0A2H1A4Z2	Sec39 domain-containing protein	50	33.3333	Sec39 domain-containing protein	CAALFM_CR07350WA
B9J08_000198	1	0.0378007	0	0	3	0.103952	0.0472509	2	0.0455326	4	0.160653	9	0.252577	0.152921	3.23636	0.308989	Q5A8I4	A0A2H1A7A1	Uncharacterized protein	62.8866	62.8866	SKI complex subunit WD repeat protein	SKI8
B9J08_000742	1	0.0246747	1	0.0246747	5	0.101839	0.0503963	7	0.114401	10	0.149843	15	0.194258	0.152834	3.03264	0.329746	A0A1D8PMG4	A0A2H1A5U4	Uncharacterized protein	55.6904	51.8519	Nucleotide diphosphatase/phosphodiesterase	orf19.4409
B9J08_003947	0	0	1	0.0434227	1	0.0357599	0.0263942	1	0.0319285	5	0.223499	5	0.203065	0.152831	5.79032	0.172702
B9J08_004137	2	0.0536278	3	0.064143	3	0.06204	0.0599369	9	0.130915	6	0.131966	10	0.195584	0.152822	2.54971	0.392202	Q5AL49	A0A2H0ZJ15	Sec2p domain-containing protein	38.6401	45	Rab guanine nucleotide exchange factor SEC2	SEC2
B9J08_003817	0	0	0	0	0	0	0	2	0.035981	3	0.0746775	13	0.34759	0.152749	#DIV/0!	0
B9J08_002101	0	0	6	0.240495	1	0.045977	0.0954907	6	0.184792	5	0.129973	6	0.143236	0.152667	1.59877	0.625483	A0A1D8PKA5	A0A2H0ZXC7	Uncharacterized protein	56.0241	56	Lac1p	LAC1
B9J08_004935	0	0	3	0.0317875	2	0.0206836	0.0174904	15	0.103201	16	0.115828	31	0.238406	0.152478	8.71784	0.114707	Q5AH02	A0A2H0ZC71	Uncharacterized protein	44.3243	44.284	Ras GTPase-activating-like protein IQG1	IQG1
B9J08_002148	0	0	1	0.0249554	2	0.0784314	0.0344623	4	0.112299	4	0.106061	8	0.238859	0.152406	4.42241	0.226121	A0A1D8PR34	A0A2H1A0F4	Uncharacterized protein	58.5507	58.9666	TPT domain-containing protein	orf19.6480
B9J08_004784	1	0.0214777	1	0.024055	6	0.102663	0.0493986	12	0.178694	10	0.160223	8	0.117698	0.152205	3.08116	0.324553	A0A1D8PMK6	A0A2H0ZGL0	Uncharacterized protein	33.3333	31.4286	mRNA splicing protein	orf19.2893
B9J08_000556	0	0	1	0.0454545	0	0	0.0151515	4	0.125253	5	0.139394	6	0.191919	0.152189	10.0444	0.0995575	A0A1D8PPZ5	A0A2H1A596	Uncharacterized protein	56.4394	56.4394	Uncharacterized protein	orf19.5534
B9J08_000394	0	0	0	0	1	0.0530303	0.0176768	2	0.13447	1	0.0814394	3	0.24053	0.152146	8.60714	0.116183	Q5AFK3	A0A2H1A3B8	Uncharacterized protein	48	46.7456	DNA replication complex GINS protein PSF3	PSF3
B9J08_001218	0	0	1	0.0277228	1	0.0168317	0.0148515	3	0.153465	2	0.0841584	6	0.218812	0.152145	10.2444	0.0976139	Q59X25	A0A2H1A1A6	Uncharacterized protein	45.7143	36.3636	Putative polyadenylation protein	orf19.4106
B9J08_005543	0	0	0	0	1	0.0455635	0.0151878	5	0.1255	3	0.097522	9	0.233413	0.152145	10.0175	0.0998249	A0A1D8PSQ6	A0A2H0ZC06	Uncharacterized protein	52.8571	53.5714	Uncharacterized protein	CAALFM_CR04390CA
B9J08_004268	3	0.0423228	1	0.0170604	4	0.0643045	0.0412292	7	0.0958005	13	0.16437	16	0.195866	0.152012	3.687	0.271223	A0A1D8PGW7	A0A2H0ZIK6	Uncharacterized protein	37.8079	37.4532	Uncharacterized protein	orf19.864
B9J08_004235	2	0.0215664	0	0	5	0.0798335	0.0338	6	0.093076	13	0.15437	12	0.208475	0.151974	4.49627	0.222407	A0A1D8PQ27	A0A2H0ZIH5	SAC domain-containing protein	66.6667	66.526	phosphatidylinitol-3,5-bisPhosphate 5-phosphatase	orf19.5586	B9J08_004235	64.4455	-2.34907	-5.09494	0	0	0
B9J08_000815	1	0.0285566	1	0.0223261	7	0.132399	0.0610938	9	0.167705	6	0.11838	8	0.169782	0.151956	2.48725	0.40205	A0A1D8PNJ5	A0A2H1A624	WD_REPEATS_REGION domain-containing protein	60.6589	64.7059	SAGA complex subunit	orf19.4312
B9J08_003007	0	0	8	0.208857	5	0.132256	0.113704	7	0.101735	8	0.165769	9	0.187911	0.151805	1.33509	0.749014
B9J08_003100	4	0.0806794	1	0.0212314	3	0.0602972	0.0540694	7	0.129087	10	0.138004	11	0.18811	0.151734	2.80628	0.356343	Q59P50	A0A2H0ZLK1	Uncharacterized protein	64.2308	35.4167	Endoribonuclease YSH1	YSH1
B9J08_003333	0	0	1	0.0395648	2	0.0534125	0.0309924	3	0.0870425	5	0.126607	8	0.241345	0.151665	4.89362	0.204348
B9J08_003810	2	0.0855856	0	0	1	0.0574324	0.0476727	2	0.088964	3	0.122748	6	0.243243	0.151652	3.1811	0.314356	A0A1D8PIK6	A0A2H0ZNH9	PI31_Prot_C domain-containing protein	48.1481	30	PI31	orf19.1785
B9J08_001397	0	0	1	0.0401891	3	0.0661939	0.035461	6	0.157604	4	0.0945626	7	0.202522	0.151563	4.27407	0.233969	Q5AMR5	A0A2H1A1U5	GPI mannyltransferase 1	50.6024	50.8816	GPI mannyltransferase 1	GPI14
B9J08_002725	0	0	3	0.0758706	3	0.0733831	0.0497512	4	0.109453	6	0.0914179	9	0.253731	0.151534	3.04583	0.328317	A0A1D8PNU4	A0A2H0ZKG6	Uncharacterized protein	54.4699	54.4699	Mid1p	MID1
B9J08_002465	1	0.0153314	1	0.020277	5	0.0855589	0.0403891	7	0.0870425	12	0.171118	11	0.19634	0.1515	3.75102	0.266594
B9J08_003930	0	0	0	0	1	0.0267296	0.00890985	2	0.133648	0	0	5	0.320755	0.151468	17	0.0588235	Q5A3N5	A0A2H0ZNW2	Uncharacterized protein	41.9689	46.1538	Mitochondrial 54S ribosomal protein YmL13	orf19.5235
B9J08_002168	0	0	1	0.0091954	4	0.0942529	0.0344828	11	0.205747	1	0.0212644	10	0.227011	0.151341	4.38889	0.227848	Q5AK39	A0A2H0ZWM9	MFS domain-containing protein	63.1579	54.2757	Malte permease	MAL31
B9J08_004968	6	0.078853	3	0.0336366	2	0.0231596	0.0452164	16	0.141991	17	0.148883	16	0.162945	0.151273	3.34553	0.298906	Q5A0J0	A0A2H0ZDA0	VPS9 domain-containing protein	42.8571	38.9163	UPF0507 protein C2	CAALFM_C202840CA
B9J08_000813	0	0	3	0.133838	2	0.043771	0.0592031	3	0.0984848	3	0.0850168	8	0.270202	0.151235	2.5545	0.391466	A0A1D8PNJ2	A0A2H1A4C9	Trimethyllysine dioxygenase	69.9208	69.9208	Uncharacterized protein	orf19.4316
B9J08_004386	1	0.0174188	2	0.0316706	0	0	0.0163632	9	0.160728	9	0.169438	5	0.123515	0.151227	9.24194	0.108202	A0A1D8PP07	A0A2H0ZIX5	PCI domain-containing protein	32.1429	56.25	PCI domain-containing protein	orf19.3945
B9J08_002213	0	0	3	0.081854	3	0.135108	0.0723208	5	0.134122	5	0.12426	5	0.195266	0.151216	2.09091	0.478261	Q5AFX2	A0A2H0ZXZ2	Uncharacterized protein	43.6782	43.6782	Cell division cycle protein 123	CDC123
B9J08_000028	1	0.0270005	3	0.0677467	5	0.112911	0.0692194	6	0.107511	9	0.184094	7	0.162003	0.151203	2.1844	0.457792
B9J08_002642	1	0.0935673	0	0	0	0	0.0311891	1	0.154971	1	0.137427	1	0.160819	0.151072	4.84375	0.206452	Q5A884	A0A2H0ZK78	Cytochrome c oxidase-assembly factor COX23, mitochondrial	70	70	Cytochrome c oxidase-assembly factor COX23, mitochondrial	COX23
B9J08_001359	2	0.0548034	1	0.0135397	0	0	0.022781	4	0.113475	11	0.238556	5	0.10058	0.15087	6.62264	0.150997	Q59WF8	A0A2H1A1Q6	UEV domain-containing protein	55.5556	37.4269	Ubiquitin-binding ESCRT-I subunit protein	VPS23
B9J08_001221	2	0.0646492	3	0.0694635	4	0.114168	0.0827602	5	0.0921596	12	0.252407	5	0.107978	0.150848	1.82271	0.548632	Q59X27	A0A2H1A256	Uncharacterized protein	51.8519	44.4444	GAF domain-containing protein	orf19.4104
B9J08_000313	1	0.0362694	2	0.0552677	0	0	0.0305124	3	0.0872193	4	0.159758	6	0.205527	0.150835	4.9434	0.20229	A0A1D8PLX5	A0A2H1A7K8	Uncharacterized protein	56.25	56.0831	Hrq2p	HRQ2
B9J08_002502	1	0.0673913	0	0	0	0	0.0224638	2	0.130435	1	0.0369565	3	0.284783	0.150725	6.70968	0.149038	A0A1D8PFF9	A0A2H0ZXI8	Ubiquitin-conjugating enzyme variant MMS2	83.2117	83.2117	E2 ubiquitin-conjugating protein	orf19.6358
B9J08_002671	1	0.0224921	2	0.040036	2	0.0355376	0.0326886	4	0.05713	9	0.131354	14	0.263608	0.150697	4.61009	0.216915	A0A1D8PSW4	A0A2H0ZKA8	XPGI domain-containing protein	39.5466	39.5466	Crsover junction endodeoxyribonuclease	CAALFM_CR05010WA
B9J08_001387	0	0	1	0.0645161	0	0	0.0215054	1	0.0985663	3	0.141577	4	0.21147	0.150538	7	0.142857	Q5AMP3	A0A2H1A2S4	ADP-ribylation factor-like protein 1	93.5135	93.5135	Arf family GTPase	ARL1
B9J08_004308	0	0	1	0.0509126	0	0	0.0169709	6	0.214217	4	0.112392	3	0.12488	0.150496	8.86792	0.112766
B9J08_000951	4	0.174286	1	0.0428571	0	0	0.072381	4	0.110476	2	0.0828571	6	0.258095	0.150476	2.07895	0.481013	A0A1D8PCP8	A0A2H1A7D0	Uncharacterized protein	51.462	51.462	ATP synthase complex assembly protein	orf19.3686	B9J08_000951	69.7166	-2.12242	-4.35425	4.19353e-12	8.27767e-11	2.28464e-08
B9J08_002927	1	0.0868056	7	0.553819	5	0.376736	0.33912	1	0.0833333	1	0.0434028	4	0.324653	0.150463	0.443686	2.25385	Q59NQ9	A0A2H0ZL48	Uncharacterized protein	72	78.125	rRNA-processing protein FYV7	FYV7	B9J08_002927	46.7884	-1.97277	-3.92522	0.00019344	0.00105176	1
B9J08_000118	1	0.0202177	1	0.0160705	2	0.0513219	0.0292034	10	0.209435	3	0.0549508	8	0.186625	0.150337	5.14793	0.194253	Q5A345	A0A2H1A7U5	Uncharacterized protein	34.3284	32.2115	Uncharacterized protein	CAALFM_CR08500WA
B9J08_005370	3	0.0622583	1	0.0208817	2	0.0351895	0.0394432	10	0.117943	14	0.157386	13	0.175561	0.150296	3.81046	0.262436	A0A1D8PPR9	A0A2H0ZDG4	YL1_C domain-containing protein	35.8824	63.2653	YL1	orf19.3399
B9J08_000638	1	0.047619	1	0.0349206	4	0.205291	0.0959436	3	0.108995	2	0.0793651	6	0.262434	0.150265	1.56618	0.638498	Q5AI30	A0A2H1A3U5	Uncharacterized protein	55	50.3497	37S ribosomal protein S24, mitochondrial	orf19.3022
B9J08_002267	3	0.0716724	2	0.056314	1	0.0301479	0.0527114	6	0.113197	5	0.113197	10	0.224118	0.150171	2.84892	0.35101	A0A1D8PJP3	A0A2H0ZW16	Uncharacterized protein	35.1351	41.1765	Uncharacterized protein	orf19.349
B9J08_004986	3	0.121927	1	0.0245821	2	0.06588	0.0707965	5	0.163225	5	0.124877	4	0.162242	0.150115	2.12037	0.471616	A0A1D8PD58	A0A2H0ZFC1	Uncharacterized protein	48	45.1613	GLOBIN domain-containing protein	orf19.4459
B9J08_000418	1	0.0220307	0	0	2	0.0464559	0.0228289	7	0.142241	3	0.0320881	15	0.275862	0.150064	6.57343	0.152128
B9J08_005452	2	0.0608273	0	0	1	0.013382	0.0247364	4	0.102798	4	0.0918491	11	0.255474	0.150041	6.06557	0.164865	Q5AKU8	A0A2H0ZDP6	Uncharacterized protein	52.4291	49.5327	Modfp	MODF
B9J08_001363	1	0.0296167	4	0.105691	2	0.0569106	0.0640728	4	0.0615563	7	0.164344	12	0.224158	0.150019	2.34139	0.427097	Q5APT8	A0A2H1A1U0	ATP-dependent RNA helicase DBP3	75.1724	75.4023	ATP-dependent RNA helicase DBP3	DBP3
B9J08_003585	0	0	0	0	0	0	0	2	0.0893796	2	0.0967403	7	0.263933	0.150018	#DIV/0!	0	Q5A5R1	A0A2H0ZTD6	Uncharacterized protein	60	66.6667	Galacte-responsive transcription factor	GAL4
B9J08_001027	2	0.068654	0	0	3	0.0623306	0.0436615	3	0.0993677	4	0.126468	8	0.224029	0.149955	3.43448	0.291165	Q5AH76	A0A2H1A6L3	C2 NT-type domain-containing protein	52.9412	52.9412	C2 NT-type domain-containing protein	orf19.6457
B9J08_000941	0	0	0	0	0	0	0	1	0.0495238	2	0.104762	4	0.295238	0.149841	#DIV/0!	0	Q59VY5	A0A2H1A4Q8	Trafficking protein particle complex subunit	52.8409	52.8409	Trafficking protein particle complex subunit	orf19.3673
B9J08_001445	2	0.0639175	1	0.0329897	1	0.0343643	0.0437572	5	0.153952	3	0.0453608	10	0.250172	0.149828	3.42408	0.292049	A0A1D8PT35	A0A2H1A202	Rab-GAP TBC domain-containing protein	45.509	60.8696	Rab-GAP TBC domain-containing protein	CAALFM_CR05900WA
B9J08_005360	0	0	4	0.126031	1	0.032391	0.0528072	8	0.135453	4	0.090106	11	0.223793	0.149784	2.83643	0.352556
B9J08_003961	0	0	1	0.0591017	1	0.130024	0.0630418	1	0.130024	0	0	3	0.319149	0.149724	2.375	0.421053
B9J08_002024	1	0.0205266	2	0.0339134	5	0.0655957	0.0400119	5	0.0673806	10	0.150826	14	0.230701	0.149636	3.73978	0.267396	A0A1D8PLL0	A0A2H0ZW59	Uncharacterized protein	48.7218	48.1203	Uncharacterized protein	orf19.2743
B9J08_000848	2	0.0804059	2	0.0398126	2	0.0788447	0.0663544	6	0.196721	3	0.0913349	6	0.160812	0.149623	2.2549	0.443478	A0A1D8PTW0	A0A2H1A6Y5	Uncharacterized protein	65.1064	64.8536	Peroxin	X13
B9J08_002647	0	0	1	0.0452675	1	0.0466392	0.0306356	2	0.0617284	2	0.120713	6	0.266118	0.14952	4.8806	0.204893
B9J08_002648	0	0	0	0	0	0	0	0	0	0	0	3	0.448276	0.149425	#DIV/0!	0	A0A1D8PSF9	A0A2H0ZK90	Uncharacterized protein	68.4211	52.9915	Uncharacterized protein	CAALFM_CR03430WA
B9J08_005481	3	0.0674487	0	0	0	0	0.0224829	7	0.116325	6	0.12219	14	0.209677	0.149397	6.64493	0.150491	A0A1D8PSR2	A0A2H0ZDU9	SAM_MT_RSMB_NOP domain-containing protein	60.3376	62.2614	tRNA (Cytine-5-)-methyltransferase	CAALFM_CR04300WA
B9J08_004904	1	0.0309162	1	0.034851	4	0.101743	0.0558366	4	0.0685779	7	0.149522	11	0.229904	0.149335	2.6745	0.373902	Q5A315	A0A2H0ZC35	Uncharacterized protein	41.6	58.8235	Uncharacterized protein	CAALFM_CR08710WA
B9J08_001376	3	0.0344275	1	0.00880705	5	0.0394983	0.0275776	18	0.157192	13	0.116627	19	0.174006	0.149275	5.4129	0.184744	A0A1D8PLT4	A0A2H1A1S4	Xpo1 domain-containing protein	66.7732	66.9329	Karyopherin	MSN5
B9J08_003781	0	0	0	0	1	0.0912106	0.0304035	3	0.187396	1	0.0431177	3	0.217247	0.149254	4.90909	0.203704	A0A1D8PMS5	A0A2H0ZNK2	Uncharacterized protein	44.8276	40	Cta6p	CTA6
B9J08_001772	0	0	0	0	0	0	0	3	0.0706127	6	0.200415	5	0.176532	0.149187	#DIV/0!	0	Q5ALK3	A0A2H0ZYH6	Ribe-Phosphate pyrophphokinase 1	91.25	91.25	Ribe Phosphate diphosphokinase subunit	PRS1
B9J08_001140	0	0	1	0.0234234	2	0.0588589	0.0274274	5	0.103904	9	0.176577	8	0.166967	0.149149	5.43796	0.183893	Q59U67	A0A2H0ZZY3	TAF4 domain-containing protein	56.7797	50.1587	Transcription initiation factor TFIID subunit 4	TAF4
B9J08_000670	0	0	0	0	2	0.079932	0.026644	2	0.0833333	2	0.185374	2	0.178571	0.149093	5.59574	0.178707
B9J08_001307	7	0.0289275	8	0.0354918	11	0.047619	0.0373461	27	0.0980196	30	0.132065	49	0.216956	0.149013	3.99007	0.250622	Q5A4Z0	A0A2H1A1I6	Uncharacterized protein	52	44.8276	Uncharacterized protein	orf19.956
B9J08_003444	0	0	0	0	1	0.0524535	0.0174845	2	0.137056	3	0.153976	2	0.155668	0.1489	8.51613	0.117424	Q59XY9	A0A2H0ZT05	Uncharacterized protein	70.3704	70.3704	Putative tyrine-protein phosphatase OCA1	OCA1
B9J08_000380	4	0.0454248	2	0.024183	16	0.154575	0.0747277	13	0.134967	14	0.125163	16	0.186275	0.148802	1.99125	0.502196	A0A1D8PS06	A0A2H1A8W7	Uncharacterized protein	38.7097	41.4634	Uncharacterized protein	CAALFM_CR01600CA
B9J08_002105	3	0.0301058	2	0.0192568	5	0.0626526	0.0373384	12	0.134527	12	0.120694	21	0.190941	0.148721	3.98305	0.251064	A0A1D8PFW9	A0A2H0ZWD9	SSD domain-containing protein	54.6699	61.1111	Sphingolipid transporter	NCR1
B9J08_000523	2	0.0253763	4	0.067957	8	0.135054	0.076129	7	0.105376	13	0.176344	11	0.164301	0.148674	1.95292	0.512054	Q59RK9	A0A2H1A542	Mitochondrial intermediate peptidase	60.8696	60.8696	Mitochondrial intermediate peptidase	OCT1	B9J08_000523	77.3139	-2.0193	-4.05388	5.9952e-15	1.91005e-13	3.26619e-11
B9J08_002236	0	0	0	0	3	0.124413	0.041471	1	0.0320814	4	0.118153	11	0.295775	0.14867	3.58491	0.278947	Q59S63	A0A2H0ZWT2	tRNA pseudouridine(38-40) synthase	60	60	tRNA pseudouridine synthase 1	PUS1
B9J08_003036	1	0.034749	3	0.0765766	1	0.0341055	0.048477	5	0.130631	5	0.0714286	13	0.243887	0.148649	3.06637	0.326118
B9J08_003561	0	0	3	0.104701	3	0.0776353	0.0607787	5	0.116809	5	0.106125	8	0.222934	0.148623	2.44531	0.408946	A0A1D8PEV8	A0A2H0ZNQ4	Uncharacterized protein	60.6132	67.7054	Uncharacterized protein	orf19.988
B9J08_003417	1	0.0416667	0	0	1	0.0537281	0.0317982	5	0.120614	4	0.185307	5	0.139254	0.148392	4.66667	0.214286	A0A1D8PQZ4	A0A2H0ZME9	J domain-containing protein	65	41.3333	J domain-containing protein	orf19.6530
B9J08_001705	1	0.0365206	2	0.063081	3	0.0571049	0.0522355	6	0.205843	4	0.102922	5	0.136122	0.148296	2.83898	0.352239
B9J08_001995	0	0	0	0	0	0	0	4	0.124183	5	0.143791	6	0.176471	0.148148	#DIV/0!	0	A0A1D8PJQ3	A0A2H0ZPQ7	Uncharacterized protein	59.4378	59.4378	Gtt13p	GTT13
B9J08_001095	0	0	0	0	2	0.0603604	0.0201201	2	0.0900901	5	0.182883	4	0.171171	0.148048	7.35821	0.135903	Q5AG80	A0A2H1A0W9	Tryptophan-tRNA ligase	59.2486	59.2486	Tryptophan--tRNA ligase	MSW1
B9J08_000112	0	0	1	0.040282	1	0.0372608	0.0258476	1	0.0322256	3	0.127895	8	0.283988	0.148036	5.72727	0.174603
B9J08_001384	0	0	0	0	1	0.0606061	0.020202	4	0.129117	2	0.113307	4	0.201581	0.148002	7.32609	0.136499	Q5AF99	A0A2H1A1U4	SBDS family rRNA metabolism protein	71.3725	71.3725	Guanine nucleotide exchange factor	orf19.2708	B9J08_001384	85.3204	-1.98121	-3.94824	1.35329e-09	1.85712e-08	7.37275e-06
B9J08_003992	2	0.0181951	2	0.0320233	3	0.0531295	0.0344493	9	0.101528	10	0.141921	16	0.200509	0.147986	4.29577	0.232787	A0A1D8PFP2	A0A2H0ZUH2	Zn(2)-C6 fungal-type domain-containing protein	54.5455	56.6667	Rob1p	ROB1
B9J08_003063	1	0.037415	3	0.110204	2	0.0482993	0.0653061	4	0.0768707	12	0.217687	7	0.14898	0.147846	2.26389	0.441718	A0A1D8PEG9	A0A2H0ZLL5	Uncharacterized protein	54.0741	52.6882	Uncharacterized protein	orf19.4749
B9J08_000526	0	0	0	0	3	0.0718508	0.0239503	8	0.126876	9	0.154616	11	0.161437	0.147643	6.16456	0.162218
B9J08_005519	0	0	0	0	1	0.0639606	0.0213202	6	0.234932	1	0.0664207	4	0.141451	0.147601	6.92308	0.144444
B9J08_002410	0	0	0	0	1	0.145658	0.0485528	2	0.145658	1	0.0980392	2	0.19888	0.147526	3.03846	0.329114	A0A1D8PKA1	A0A2H0ZWG4	RRM domain-containing protein	57.8947	57.1429	RRM domain-containing protein	orf19.6989
B9J08_002979	1	0.0409357	0	0	1	0.0409357	0.0272904	7	0.130117	2	0.0343567	9	0.277778	0.147417	5.40179	0.185124	Q59UH5	A0A2H0ZLD4	Uncharacterized protein	33.3333	63.6364	DNA replication regulator SLD2	SLD2
B9J08_002294	0	0	1	0.0543807	3	0.0936556	0.0493454	8	0.283988	3	0.0755287	2	0.082578	0.147365	2.98639	0.334852	Q59W50	A0A2H0ZV03	Uncharacterized protein	56.0386	56	Pre-mRNA-splicing factor CWC2	CWC2
B9J08_001204	2	0.0466989	1	0.0322061	0	0	0.0263017	5	0.171498	4	0.114332	4	0.1562	0.147343	5.60204	0.178506	Q5AEH7	A0A2H1A181	Uncharacterized protein	45.4545	42.4242	Metalloendopeptidase	orf19.291
B9J08_004494	0	0	0	0	0	0	0	5	0.101256	6	0.144124	6	0.1966	0.147327	#DIV/0!	0	A0A1D8PDG5	A0A2H0ZFM7	Uncharacterized protein	54.5699	54.8556	Uncharacterized protein	orf19.52
B9J08_002622	2	0.348315	1	0.142322	0	0	0.163546	1	0.142322	2	0.299625	0	0	0.147316	0.900763	1.11017	A0A1D8PJ23	A0A2H0ZL26	ribosomal protein L30	48.0519	55.5556	Mitochondrial 54S ribosomal protein YmL33	MRPL33	B9J08_002622	42.7627	-1.72178	-3.29843	0.00964936	0.031745	1
B9J08_003317	0	0	2	0.153846	0	0	0.0512821	0	0	4	0.224736	4	0.217195	0.14731	2.87255	0.348123
B9J08_003257	1	0.0422406	1	0.0321396	1	0.0505051	0.0416284	5	0.17539	3	0.0863177	5	0.179982	0.14723	3.53676	0.282744	A0A1D8PCW7	A0A2H0ZSU4	CDC73_C domain-containing protein	53.9726	55.3134	Cdc73p	CDC73
B9J08_004279	1	0.0144404	0	0	2	0.0637786	0.026073	5	0.0908544	9	0.185319	8	0.165463	0.147212	5.64615	0.177112	Q5AHB5	A0A2H0ZII3	Uncharacterized protein	60	60	Dfg16p	DFG16
B9J08_001003	0	0	1	0.0140158	2	0.0585009	0.0241723	6	0.0853138	8	0.141377	13	0.213894	0.146862	6.07563	0.164592
B9J08_002901	4	0.0580415	2	0.0291829	5	0.0642023	0.0504756	15	0.155966	11	0.118353	14	0.166018	0.146779	2.90792	0.343888	A0A1D8PKK4	A0A2H0ZLZ5	AA_permease domain-containing protein	53.405	53.405	Uncharacterized protein	orf19.6832
B9J08_003383	1	0.0507937	1	0.0338624	0	0	0.0282187	1	0.037037	3	0.0645503	8	0.338624	0.146737	5.2	0.192308	Q59KY8	A0A2H0ZMD8	Serine/threonine-protein phphatase	92.6752	92.6752	Serine/threonine-protein phosphatase SIT4	SIT4
B9J08_000297	0	0	3	0.155388	0	0	0.0517962	2	0.0526316	2	0.0764411	6	0.310777	0.146617	2.83065	0.353276	Q59P96	A0A2H1A2Y6	Uncharacterized protein	45.8333	42.8571	Increased recombination centers protein 6	IRC6
B9J08_001512	1	0.0202977	0	0	3	0.0491655	0.0231544	4	0.0505187	3	0.0509698	17	0.338295	0.146594	6.33117	0.157949	Q5ACK7	A0A2H1A3E0	Uncharacterized protein	67.3179	69.863	ATP-dependent RNA helicase DRS1	DRS1
B9J08_004803	0	0	2	0.113014	2	0.124429	0.0791476	3	0.151826	4	0.149543	3	0.138128	0.146499	1.85096	0.54026
B9J08_005238	5	0.126152	9	0.216885	6	0.128578	0.157205	8	0.131975	9	0.127608	10	0.179525	0.146369	0.93107	1.07403	A0A1D8PLC3	A0A2H0ZET8	5'/3'-nucleotidase SurE	56.1328	56.4214	Putative tubulin tyrine ligase	orf19.4621	B9J08_005238	65.2432	-1.94801	-3.85841	1.662e-13	4.04223e-12	9.0546e-10
B9J08_001687	1	0.0209644	0	0	0	0	0.00698812	6	0.14116	10	0.225017	4	0.0726765	0.146285	20.9333	0.0477707	Q5A8X9	A0A2H0ZQ56	IMP-specific 5'-nucleotidase 1	54.6939	54.6939	IMP-specific 5'-nucleotidase 1	ISN1
B9J08_002301	0	0	2	0.0584416	2	0.0465368	0.0349928	6	0.132035	4	0.090368	10	0.21645	0.146284	4.18041	0.239211	Q5APM7	A0A2H0ZV19	Uncharacterized protein	47.8261	46.4286	ATP-dependent RNA helicase MSS116, mitochondrial	MSS116
B9J08_002865	3	0.0296569	1	0.00686275	7	0.072549	0.0363562	11	0.117157	13	0.123529	21	0.198039	0.146242	4.02247	0.248603	Q5A7S2	A0A2H0ZKX7	Rav1p_C domain-containing protein	57.6923	57.6923	Rav1p	orf19.5395	B9J08_002865	83.2446	-2.15603	-4.45687	0	0	0
B9J08_005343	0	0	2	0.0357744	4	0.0446128	0.0267957	5	0.0656566	11	0.162458	15	0.210017	0.146044	5.45026	0.183477	A0A1D8PJE3	A0A2H0ZEB8	Uncharacterized protein	36.9565	30.2993	Uncharacterized protein	orf19.1624
B9J08_002522	1	0.0320856	1	0.0338681	1	0.0347594	0.033571	3	0.07041	4	0.117647	8	0.249554	0.14587	4.34513	0.230143	A0A1D8PMF0	A0A2H0ZWL4	Uncharacterized protein	57.1429	57.1429	Uncharacterized protein	orf19.1277
B9J08_004721	2	0.0289216	1	0.0196078	2	0.0352941	0.0279412	8	0.123529	10	0.165196	9	0.148529	0.145752	5.21637	0.191704	A0A1D8PEE3	A0A2H0ZGC8	Uncharacterized protein	52.149	52.8384	Afg1p	AFG1
B9J08_001987	0	0	0	0	3	0.088968	0.029656	8	0.158956	4	0.0504152	8	0.227758	0.14571	4.91333	0.203528
B9J08_003395	3	0.056	5	0.0860952	3	0.0491429	0.063746	6	0.101333	9	0.12419	15	0.211048	0.145524	2.28287	0.438045	A0A1D8PDX9	A0A2H0ZMF1	Uncharacterized protein	38.6364	40	CCR4-NOT core subunit	orf19.6220	B9J08_003395	117.625	-2.63155	-6.1969	0	0	0
B9J08_001731	0	0	2	0.0498904	2	0.0378289	0.0292398	8	0.14364	7	0.101425	11	0.191338	0.145468	4.975	0.201005	Q5ANG8	A0A2H0ZQ14	Uncharacterized protein	41.0256	31.0811	Uncharacterized protein	orf19.5935
B9J08_001276	0	0	4	0.135039	1	0.0319829	0.055674	6	0.128643	3	0.0895522	8	0.218195	0.145463	2.61277	0.382736	Q5AB84	A0A2H1A1F5	Uncharacterized protein	72.8395	71.7647	Uncharacterized protein	orf19.6090
B9J08_002881	0	0	0	0	1	0.0470588	0.0156863	3	0.0745098	5	0.164706	7	0.197059	0.145425	9.27083	0.107865
B9J08_003253	0	0	1	0.0312085	4	0.0830013	0.0380699	2	0.0345286	5	0.138114	9	0.263612	0.145418	3.81977	0.261796	Q5AI66	A0A2H0ZM11	Uncharacterized protein	73.9308	73.4694	Uncharacterized protein	orf19.2987
B9J08_002380	0	0	1	0.0395227	2	0.0618941	0.0338056	4	0.126025	6	0.16704	6	0.143177	0.145414	4.30147	0.232479	Q5A4J4	A0A2H0ZWC5	Protein PBN1	35.5556	30.3823	Protein PBN1	PBN1
B9J08_000628	4	0.0385225	2	0.0222071	8	0.0745525	0.045094	14	0.103104	19	0.139814	23	0.193293	0.145404	3.22446	0.31013	A0A1D8PMS8	A0A2H1A5H1	Sister chromatid cohesion protein	41.9355	34.2857	Sister chromatid cohesion protein	orf19.3080
B9J08_001948	2	0.0438729	2	0.0226929	3	0.0695915	0.0453858	7	0.101866	8	0.139183	14	0.194655	0.145234	3.2	0.3125	Q5A2T6	A0A2H0ZW10	Uncharacterized protein	42.9253	38.2353	Siderophore transporter	SIT1
B9J08_003657	0	0	1	0.0502283	2	0.0748858	0.0417047	1	0.0292237	5	0.16347	8	0.242922	0.145205	3.48175	0.287212	A0A1D8PGN5	A0A2H0ZN50	Uncharacterized protein	60.4905	60.4905	Low-affinity Zn(2+) transporter	ZRT2
B9J08_005104	3	0.0485703	1	0.0215433	4	0.0697219	0.0466118	13	0.206032	10	0.135527	8	0.0940071	0.145189	3.11485	0.321043
B9J08_002127	0	0	0	0	1	0.02035	0.00678334	10	0.129019	8	0.117216	15	0.189255	0.145163	21.4	0.046729	Q5AG97	A0A2H0ZWI5	Uncharacterized protein	42.0074	41.7143	Transcriptional regulator IFH1	IFH1
B9J08_002412	1	0.0263789	1	0.0311751	3	0.0623501	0.039968	5	0.0959233	7	0.151079	7	0.188249	0.145084	3.63	0.275482
B9J08_001903	0	0	1	0.0251572	1	0.0339623	0.0197065	7	0.125786	6	0.146541	6	0.162893	0.145073	7.3617	0.135838	A0A1D8PJ89	A0A2H0ZQH4	Serine/threonine-protein phphatase	68.2796	38.5965	Serine/threonine-protein phosphatase	PPT1
B9J08_004322	2	0.0535925	2	0.0583039	2	0.0447585	0.0522183	6	0.108363	6	0.113663	10	0.213192	0.145073	2.7782	0.359946	Q5AK59	A0A2H0ZIN5	RNA helicase	78.4926	78.0399	ATP-dependent RNA helicase HAS1	HAS1
B9J08_004620	0	0	0	0	1	0.0390516	0.0130172	6	0.227336	3	0.0990237	3	0.108787	0.145049	11.1429	0.0897436	Q59T93	A0A2H0ZG55	Uncharacterized protein	51.4768	55.5556	RRM domain-containing protein	orf19.4538
B9J08_003525	1	0.0279642	1	0.0246085	6	0.141499	0.0646905	4	0.0699105	5	0.104027	12	0.261186	0.145041	2.24207	0.446015
B9J08_001509	0	0	1	0.068917	0	0	0.0229723	3	0.180028	1	0.0773558	3	0.177215	0.144866	6.30612	0.158576	Q5A0Y0	A0A2H1A268	Uncharacterized protein	57.4468	57.4468	Exm2p	EXM2
B9J08_002092	0	0	2	0.0756646	1	0.0255624	0.0337423	3	0.106339	2	0.0828221	8	0.245399	0.144853	4.29293	0.232941	A0A1D8PKB3	A0A2H0ZXJ3	DUF2431 domain-containing protein	40.8824	41.1765	25S rRNA (Uracil2634-N3)-methyltransferase	orf19.7366
B9J08_001254	2	0.0259151	0	0	1	0.0113379	0.0124177	10	0.108196	10	0.103661	20	0.222546	0.144801	11.6609	0.0857569	A0A1D8PUA3	A0A2H1A1E9	Calcium/proton exchanger	60.3909	60.5967	Uncharacterized protein	CAALFM_CR10800CA
B9J08_005055	0	0	1	0.0663781	3	0.197691	0.0880231	0	0	2	0.131313	4	0.30303	0.144781	1.64481	0.607973	Q5AEK9	A0A2H0ZCL0	Uncharacterized protein	52.6316	62.5	C3H1-type domain-containing protein	orf19.259
B9J08_002057	0	0	2	0.0470085	1	0.0235043	0.0235043	8	0.137821	10	0.180556	7	0.115919	0.144765	6.15909	0.162362	A0A1D8PN80	A0A2H0ZWC3	Zn(2)-C6 fungal-type domain-containing protein	60.8696	44.7368	Sef2p	SEF2
B9J08_004547	0	0	0	0	0	0	0	5	0.155997	4	0.0927152	7	0.18543	0.144714	#DIV/0!	0	A0A1D8PEG0	A0A2H0ZFU9	Ytp1 domain-containing protein	60.4167	59.2105	Ytp1 domain-containing protein	orf19.4756
B9J08_000487	2	0.0371501	0	0	5	0.103817	0.046989	6	0.112977	7	0.116539	10	0.204071	0.144529	3.07581	0.325117	Q5AKX2	A0A2H1A909	Cytochrome b5 heme-binding domain-containing protein	66.0522	66.0522	Fumarate reductase	OSM2
B9J08_002158	0	0	0	0	0	0	0	1	0.0787879	1	0.0787879	3	0.275758	0.144444	#DIV/0!	0
B9J08_003344	0	0	0	0	0	0	0	2	0.0849257	0	0	3	0.348195	0.144374	#DIV/0!	0	Q5AD30	A0A2H0ZM81	Uncharacterized protein	52.6316	50	Uncharacterized protein	orf19.2037	B9J08_003344	55.028	2.34725	5.08854	0.00475691	0.0176778	1
B9J08_003316	0	0	1	0.053125	2	0.0895833	0.0475694	4	0.172917	3	0.0833333	4	0.176042	0.144097	3.0292	0.33012	A0A1D8PFU7	A0A2H0ZM63	Uncharacterized protein	53.2353	53.2353	Uncharacterized protein	orf19.7228
B9J08_004881	0	0	1	0.0273415	2	0.0372309	0.0215241	10	0.177429	3	0.0605003	11	0.194299	0.144076	6.69369	0.149394	Q59U11	A0A2H0ZGV7	CLP1_P domain-containing protein	75	32	Polynucleotide 5'-hydroxyl-kinase GRC3	GRC3
B9J08_002343	1	0.0872093	1	0.0794574	0	0	0.0555556	2	0.0949612	1	0.0736434	4	0.263566	0.144057	2.59302	0.38565	Q5AEC8	A0A2H0ZX16	Uncharacterized protein	55	42.8571	ESCRT-I subunit protein	orf19.340
B9J08_004099	0	0	2	0.0535373	1	0.0172084	0.0235819	6	0.130656	4	0.0681963	9	0.23327	0.144041	6.10811	0.163717
B9J08_000548	2	0.0641975	2	0.0823045	2	0.0658436	0.0707819	5	0.161317	7	0.180247	3	0.090535	0.144033	2.03488	0.491429	Q59S85	A0A2H1A645	Magnesium transporter	53	53	Mitochondrial inner membrane magnesium transporter LPE10	L10
B9J08_004889	0	0	2	0.0304414	0	0	0.0101471	9	0.146626	8	0.150178	9	0.134957	0.14392	14.1833	0.0705053
B9J08_002044	2	0.0607735	0	0	0	0	0.0202578	7	0.13628	5	0.143033	6	0.152241	0.143851	7.10101	0.140825	A0A1D8PL79	A0A2H0ZW77	Uncharacterized protein	46.4286	43.4783	tRNA adenylyltransferase	orf19.4705
B9J08_002483	1	0.0202822	1	0.0194004	1	0.0207231	0.0201352	9	0.13448	11	0.150794	11	0.145062	0.143445	7.12409	0.140369	Q59ZH9	A0A2H0ZVM6	Uncharacterized protein	61.1842	69.8413	ATP-dependent RNA helicase MAK5	MAK5
B9J08_003691	2	0.147475	2	0.183838	0	0	0.110438	2	0.169697	1	0.0747475	4	0.185859	0.143434	1.29878	0.769953	Q5ACU4	A0A2H0ZU08	Mediator of RNA polymerase II transcription subunit 21	50.2825	51.9774	Mediator of RNA polymerase II transcription subunit 21	SRB7
B9J08_004860	0	0	0	0	3	0.105431	0.0351438	5	0.172524	3	0.0873269	5	0.170394	0.143415	4.08081	0.24505	A0A1D8PGI1	A0A2H0ZI08	Uncharacterized protein	31.8182	36.7347	Uncharacterized protein	orf19.1500
B9J08_003718	2	0.171131	0	0	0	0	0.0570437	7	0.258929	2	0.119048	1	0.0520833	0.143353	2.51304	0.397924	Q59TD2	A0A2H0ZN93	Uncharacterized protein	50.5556	49.2308	Uncharacterized protein	orf19.4498
B9J08_002920	4	0.35	1	0.0916667	0	0	0.147222	1	0.0566667	3	0.163333	3	0.21	0.143333	0.973585	1.02713
B9J08_002613	1	0.0397196	3	0.107477	1	0.0241433	0.0571132	2	0.0560748	3	0.0981308	9	0.275701	0.143302	2.50909	0.398551	A0A1D8PRK8	A0A2H0ZL50	Uncharacterized protein	53.3333	47.9167	Ino2p	INO2
B9J08_004859	2	0.172589	1	0.0423012	3	0.213198	0.142696	1	0.072758	2	0.138748	4	0.218274	0.14326	1.00395	0.996063	A0A1D8PGI6	A0A2H0ZHX3	Uncharacterized protein	33.7662	33.7662	Uncharacterized protein	orf19.1502
B9J08_001280	1	0.0496255	0	0	1	0.0318352	0.0271536	2	0.0608614	5	0.20412	5	0.164794	0.143258	5.27586	0.189542	Q5AI09	A0A2H1A1J0	Uncharacterized protein	52.9412	50	Triglyceride lipase	orf19.3043
B9J08_000021	0	0	3	0.0984848	2	0.0557851	0.0514233	5	0.130165	7	0.137052	6	0.162534	0.143251	2.78571	0.358974	A0A1D8PDC2	A0A2H1A6S2	Uncharacterized protein	40.7407	52.1739	Uncharacterized protein	orf19.6855
B9J08_004919	1	0.0110307	0	0	2	0.0334367	0.0148225	8	0.109273	9	0.12444	15	0.195795	0.143169	9.65891	0.103531	A0A1D8PRI9	A0A2H0ZC55	Uncharacterized protein	48.7805	49.1371	Uncharacterized protein	orf19.7159
B9J08_001752	0	0	3	0.0966184	3	0.0829308	0.0598497	4	0.119968	4	0.108696	9	0.200483	0.143049	2.39013	0.418386
B9J08_000550	1	0.0335852	2	0.0789253	2	0.061293	0.0579345	6	0.180521	2	0.070529	6	0.178002	0.143017	2.4686	0.405088	A0A1D8PPT7	A0A2H1A594	Uncharacterized protein	51.1494	51.1494	Swd3p	SWD3
B9J08_004719	1	0.0349206	2	0.0603175	5	0.147302	0.0808466	3	0.104762	6	0.128254	7	0.195556	0.142857	1.76702	0.565926	Q5AQ62	A0A2H0ZHG7	Uncharacterized protein	57.2864	57.2864	WD repeat-containing protein JIP5	JIP5
B9J08_000582	0	0	1	0.0239378	1	0.0347098	0.0195492	3	0.0496709	11	0.184321	12	0.194494	0.142829	7.30612	0.136872	A0A1D8PTF7	A0A2H1A5B2	MFS domain-containing protein	63.3858	63.3858	Hgt16p	HGT16
B9J08_001942	1	0.0281804	1	0.0185185	2	0.0668277	0.0378422	3	0.0869565	6	0.13124	8	0.210145	0.14278	3.77305	0.265038
B9J08_000626	0	0	0	0	1	0.0282609	0.00942029	2	0.0565217	7	0.158696	7	0.213043	0.142754	15.1538	0.0659898	A0A1D8PD60	A0A2H1A5I1	Uncharacterized protein	41.1085	41.2993	Uncharacterized protein	orf19.4467
B9J08_000301	0	0	0	0	1	0.0203813	0.00679378	6	0.116371	5	0.143327	8	0.16831	0.142669	21	0.047619	Q59P92	A0A2H1A7J7	Uncharacterized protein	39.7906	48.2759	Uncharacterized protein	orf19.1424
B9J08_004629	2	0.0751055	5	0.129114	2	0.0649789	0.0897328	1	0.0320675	1	0.0303797	11	0.365401	0.142616	1.58934	0.629191	Q59U59	A0A2H0ZG30	Peptidase A1 domain-containing protein	42.8571	32	Proteinase A	APR1	B9J08_004629	39.7254	-1.66236	-3.16534	3.50745e-05	0.000220399	0.191086
B9J08_002265	0	0	1	0.042735	3	0.0823621	0.041699	6	0.156954	1	0.013986	9	0.25641	0.14245	3.41615	0.292727	Q5ANC7	A0A2H0ZV12	WW domain-containing protein	43.9024	38.5714	Uncharacterized protein	orf19.5976
B9J08_004291	0	0	0	0	2	0.0442433	0.0147478	10	0.145299	10	0.158371	10	0.12368	0.14245	9.65909	0.103529
B9J08_002978	1	0.037983	2	0.070072	1	0.0320891	0.0467147	6	0.131631	4	0.110675	7	0.184676	0.142327	3.04673	0.328221	A0A1D8PSF1	A0A2H0ZL85	zf-C2HC5 domain-containing protein	44.2424	44.1926	zf-C2HC5 domain-containing protein	CAALFM_CR03330WA
B9J08_002042	2	0.0766747	2	0.0653753	2	0.071025	0.071025	5	0.11138	3	0.0831316	7	0.232446	0.142319	2.00379	0.499055	Q5AME8	A0A2H0ZWB7	Protein phphatase	62.9851	63.4441	Protein phosphatase	PTC8
B9J08_003094	1	0.0166667	2	0.027305	5	0.0705674	0.0381797	14	0.153191	12	0.148936	11	0.124823	0.142317	3.72755	0.268272	Q5ANB2	A0A2H0ZLL6	ATP-dependent RNA helicase DBP10	69.418	68.8889	ATP-dependent RNA helicase DBP10	DBP10
B9J08_000633	0	0	1	0.0409357	0	0	0.0136452	4	0.239766	0	0	4	0.187135	0.1423	10.4286	0.0958904
B9J08_003252	0	0	0	0	2	0.0439648	0.0146549	2	0.0471623	5	0.121503	11	0.257394	0.14202	9.69091	0.103189	A0A1D8PCX5	A0A2H0ZU13	Aminotran_5 domain-containing protein	41.1765	39.3204	Aminotran	orf19.2988
B9J08_003533	1	0.0742424	1	0.0818182	0	0	0.0520202	1	0.0257576	3	0.151515	4	0.248485	0.141919	2.72816	0.366548	Q59SJ2	A0A2H0ZUN9	Uncharacterized protein	65.6863	66.3366	Sec63 complex subunit	SEC72
B9J08_003197	0	0	2	0.0379085	2	0.0444444	0.027451	9	0.12549	9	0.135512	12	0.164706	0.141903	5.16931	0.193449	Q9UW12	A0A2H0ZMS0	BRO1 domain-containing protein	42.5676	56.5217	pH-response regulator protein palA/RIM20	RIM20
B9J08_004359	0	0	1	0.0378251	1	0.0460993	0.0279748	3	0.131206	3	0.113475	4	0.180851	0.141844	5.07042	0.197222	Q5AK98	A0A2H0ZIR2	Pyrimidine 5'-nucleotidase	61.7857	61.7857	Nucleotidase	orf19.3922
B9J08_004726	2	0.0207021	1	0.0111011	2	0.0315032	0.0211021	11	0.110111	10	0.09961	17	0.215722	0.141814	6.72038	0.148801	Q5AGX1	A0A2H0ZGD9	SMC_N domain-containing protein	51.7241	62.5	DNA repair protein	SMC6
B9J08_004763	0	0	0	0	0	0	0	2	0.0559701	3	0.144279	5	0.225124	0.141791	#DIV/0!	0	Q5ADR1	A0A2H0ZGK6	Uncharacterized protein	60.3704	60.3704	Bifunctional precorrin-2 dehydrogenase/sirohydrochlorin ferrochelatase	MET8
B9J08_004976	0	0	0	0	0	0	0	1	0.0365449	7	0.217054	5	0.17165	0.14175	#DIV/0!	0	A0A1D8PSY8	A0A2H0ZCB8	Uncharacterized protein	43.1818	40.9091	Crg1p	CRG1
B9J08_004168	3	0.100146	0	0	2	0.0782164	0.0594542	9	0.297515	2	0.0380117	3	0.0891813	0.141569	2.38115	0.419966	Q59LT6	A0A2H0ZJ75	Uncharacterized protein	36.9565	36.0656	Uncharacterized protein	CAALFM_CR02500WA
B9J08_000280	2	0.24	3	0.235556	1	0.0711111	0.182222	3	0.184444	0	0	3	0.24	0.141481	0.776423	1.28796	A0A1D8PRG6	A0A2H1A7I1	Uncharacterized protein	65.8065	65.8065	Uncharacterized protein	orf19.7184
B9J08_005348	2	0.0284987	2	0.0320611	1	0.0279898	0.0295165	3	0.0437659	3	0.0661578	17	0.314504	0.141476	4.7931	0.208633	A0A1D8PRX1	A0A2H0ZDD7	Transmembrane 9 superfamily member	46.5753	46.5753	Transmembrane 9 superfamily member	CAALFM_CR01260WA
B9J08_002615	1	0.0128528	2	0.0284996	5	0.0343671	0.0252398	12	0.135792	14	0.134116	16	0.154512	0.141473	5.60517	0.178407	A0A1D8PJ43	A0A2H0ZK68	Bms1-type G domain-containing protein	80.3758	30.4878	GTPase	BMS1
B9J08_003157	0	0	0	0	1	0.0471294	0.0157098	4	0.141388	4	0.0968295	7	0.185947	0.141388	9	0.111111	Q59PU4	A0A2H0ZLS3	GPI-anchor transamidase	68.2796	67.7249	GPI-anchor transamidase	GPI8
B9J08_000623	0	0	1	0.0256904	0	0	0.00856348	6	0.125883	3	0.0571612	11	0.240848	0.141297	16.5	0.0606061
B9J08_000080	3	0.062422	2	0.0411985	2	0.0649189	0.0561798	7	0.127965	7	0.132335	10	0.163546	0.141282	2.51481	0.397644	Q59P40	A0A2H1A3L0	Uncharacterized protein	45.0758	45.0758	Avt1p	AVT1
B9J08_002997	1	0.0290758	2	0.0342679	1	0.00830737	0.0238837	7	0.113707	5	0.0747664	14	0.235202	0.141225	5.91304	0.169118	Q5A503	A0A2H0ZLC7	Uncharacterized protein	57.4879	57.6737	Putative oxidoreductase	FET33
B9J08_002923	0	0	0	0	2	0.305296	0.101765	2	0.165109	0	0	3	0.258567	0.141225	1.38776	0.720588	Q59NQ6	A0A2H0ZL34	Small nuclear ribonucleoprotein Sm D3	73.2558	73.2558	Small nuclear ribonucleoprotein Sm D3	SMD3
B9J08_001692	0	0	1	0.038378	0	0	0.0127927	7	0.198407	3	0.0803765	4	0.144823	0.141202	11.0377	0.0905983	Q59SM3	A0A2H0ZY85	AAA_16 domain-containing protein	42.8571	38.4787	Origin recognition complex subunit 5	CAALFM_CR06960WA
B9J08_000781	1	0.031746	0	0	3	0.0937951	0.041847	4	0.0887446	4	0.111111	8	0.223665	0.141174	3.37356	0.296422	A0A1D8PCZ5	A0A2H1A5F2	Uncharacterized protein	46.5686	46.0784	Uncharacterized protein	orf19.3027
B9J08_004545	2	0.0315712	0	0	4	0.0657122	0.0324278	10	0.113803	8	0.0881057	19	0.221366	0.141092	4.35094	0.229835
B9J08_003614	13	0.593123	33	1.59026	18	0.821394	1.00159	5	0.113658	6	0.118434	8	0.191022	0.141038	0.140814	7.10158
B9J08_001341	0	0	1	0.031746	1	0.0519481	0.027898	2	0.141414	4	0.178932	2	0.102453	0.140933	5.05172	0.197952
B9J08_001793	1	0.0320048	1	0.0271739	3	0.0772947	0.0454911	6	0.106884	7	0.114734	9	0.201087	0.140902	3.09735	0.322857	A0A1D8PTC1	A0A2H0ZYI3	Alpha-1,3-glucyltransferase	49.7336	50.9225	Alpha-1,3-glucyltransferase	ALG6
B9J08_000659	3	0.063244	2	0.0558036	2	0.0833333	0.0674603	3	0.0736607	7	0.157738	8	0.19122	0.140873	2.08824	0.478873	Q5A283	A0A2H1A3Y3	Mitochondrial chaperone BCS1	82.5792	82.5792	Bifunctional AAA family ATPase chaperone/translocase	CAALFM_CR05970CA
B9J08_001838	2	0.043456	1	0.0291411	2	0.0429448	0.038514	10	0.139059	6	0.110941	10	0.17229	0.140763	3.65487	0.273608	A0A1D8PQ16	A0A2H0ZQ87	Uncharacterized protein	43.3333	43.3333	Uncharacterized protein	orf19.5578
B9J08_002174	2	0.0229885	1	0.0137047	1	0.0150309	0.0172414	6	0.0888594	12	0.175508	11	0.157825	0.140731	8.16239	0.122513	Q5AB99	A0A2H0ZWM7	TPR_REGION domain-containing protein	34.0909	37.1429	Uncharacterized protein	NAA25
B9J08_005572	0	0	3	0.0849546	0	0	0.0283182	9	0.170558	5	0.0901427	8	0.161479	0.140726	4.96947	0.201229
B9J08_004880	2	0.0615165	0	0	1	0.0221745	0.027897	8	0.220315	1	0.0250358	6	0.176681	0.140677	5.04274	0.198305	A0A1D8PTF1	A0A2H0ZI28	L-type lectin-like domain-containing protein	34.748	41.6667	Emp46p	EMP46
B9J08_003986	1	0.0549777	0	0	0	0	0.0183259	3	0.138187	2	0.115899	3	0.167905	0.140664	7.67568	0.130282	A0A1D8PT80	A0A2H0ZP23	Uncharacterized protein	69.4836	69.4836	Rab family GTPase	CAALFM_CR06520CA
B9J08_002631	1	0.0487805	0	0	2	0.0704607	0.0397471	3	0.065944	2	0.0668473	8	0.28907	0.14062	3.53788	0.282655	A0A1D8PJF1	A0A2H0ZK60	DUF155 domain-containing protein	53.271	53.271	DUF155 domain-containing protein	orf19.1617
B9J08_004190	2	0.0425335	0	0	2	0.0342117	0.0255818	10	0.12159	6	0.0952381	13	0.204808	0.140546	5.49398	0.182018	A0A1D8PI26	A0A2H0ZJB0	Uncharacterized protein	83.3333	80	Vrp1p	VRP1
B9J08_001214	2	0.0582909	2	0.0554612	1	0.0232032	0.0456518	6	0.117714	10	0.195246	7	0.108659	0.14054	3.07851	0.324832	A0A1D8PHJ1	A0A2H1A1A1	Uncharacterized protein	40	45.1613	Uncharacterized protein	orf19.4117
B9J08_004984	0	0	1	0.0534591	0	0	0.0178197	0	0	2	0.185535	2	0.235849	0.140461	7.88235	0.126866	A0A1D8PD42	A0A2H0ZCD2	Uncharacterized protein	52	52	Uncharacterized protein	orf19.1026.1
B9J08_001946	4	0.068599	3	0.0476651	3	0.04219	0.052818	13	0.17037	7	0.0821256	14	0.16876	0.140419	2.65854	0.376147	Q5AKV1	A0A2H0ZYZ0	Uncharacterized protein	62.6866	56.25	Uncharacterized protein	orf19.5026
B9J08_000466	2	0.0510614	0	0	1	0.0309811	0.0273475	5	0.10786	7	0.159495	8	0.153758	0.140371	5.13287	0.194823	A0A1D8PTI1	A0A2H1A983	Uncharacterized protein	38.3886	47.619	Uncharacterized protein	CAALFM_CR07460CA
B9J08_001747	2	0.0433048	0	0	1	0.0188034	0.0207028	9	0.176638	9	0.158405	4	0.0860399	0.140361	6.77982	0.147497	Q5ADV5	A0A2H0ZZH1	CP-type G domain-containing protein	57.1429	42.8571	Genetic interactor of prohibitins 3, mitochondrial	GEP3
B9J08_001706	2	0.0529801	1	0.031457	1	0.0193157	0.0345843	3	0.0673289	1	0.0198675	15	0.333885	0.140361	4.05851	0.246396	A0A1D8PCL3	A0A2H0ZZ58	Uncharacterized protein	54.1667	40.604	Uncharacterized protein	orf19.4533
B9J08_001694	1	0.0304709	1	0.0507849	0	0	0.0270853	2	0.0544783	5	0.159741	5	0.206833	0.140351	5.18182	0.192982	Q59PS2	A0A2H0ZY74	Uncharacterized protein	54.3071	54.3071	Uncharacterized protein	CAALFM_CR05700CA
B9J08_000440	2	0.0814394	3	0.139205	2	0.109848	0.110164	6	0.183712	5	0.15625	2	0.0804924	0.140152	1.27221	0.786036	A0A1D8PMZ6	A0A2H1A7X3	Uncharacterized protein	39.8438	39.8438	Aga1p	AGA1
B9J08_005455	1	0.0129564	1	0.021594	4	0.0773459	0.0372988	9	0.123282	8	0.0922654	13	0.204554	0.140034	3.75439	0.266355	A0A1D8PFU3	A0A2H0ZET2	Ubiquitin carboxyl-terminal hydrolase	57.1429	63.6364	Ubiquitin carboxyl-terminal hydrolase	DOA4
B9J08_002284	2	0.0644567	0	0	0	0	0.0214856	5	0.109883	6	0.117864	9	0.192142	0.139963	6.51429	0.153509	Q5AAW5	A0A2H0ZUZ6	Exonuclease domain-containing protein	50	37.8205	Exonuclease domain-containing protein	orf19.6195
B9J08_002830	4	0.215488	2	0.0808081	5	0.225589	0.173962	4	0.109989	2	0.0606061	5	0.249158	0.139918	0.804301	1.24332	A0A1D8PQ42	A0A2H0ZSV4	Uncharacterized protein	60.5442	60.5442	Ayr2p	AYR2	B9J08_002830	218.847	-2.81135	-7.01942	0	0	0
B9J08_001762	3	0.204744	0	0	3	0.154806	0.11985	1	0.0349563	1	0.0212235	7	0.363296	0.139825	1.16667	0.857143	Q5A9A9	A0A2H0ZYG5	Uncharacterized protein	61.6601	62.5	RNA-binding signal recognition particle subunit	SEC65
B9J08_000468	1	0.0246711	0	0	3	0.0531798	0.0259503	8	0.159539	7	0.132127	7	0.127741	0.139803	5.38732	0.185621	Q59RR0	A0A2H1A805	Uncharacterized protein	53.8835	53.8835	Cell wall transcription factor ACE2	ACE2
B9J08_003403	2	0.0369215	1	0.0265211	3	0.0618825	0.041775	4	0.0894436	5	0.108164	11	0.221529	0.139712	3.3444	0.299007	Q5A933	A0A2H0ZUC2	Uncharacterized protein	83.1579	83.6735	Ubiquitin-binding SDF ubiquitin ligase complex subunit	orf19.3301
B9J08_004085	0	0	0	0	1	0.0710383	0.0236794	1	0.0364299	3	0.154827	3	0.227687	0.139648	5.89744	0.169565	Q59QT4	A0A2H0ZUT6	Uncharacterized protein	37.6812	36.1111	Mitochondrial 54S ribosomal protein YmL20	orf19.2639
B9J08_003262	3	0.22029	0	0	0	0	0.07343	3	0.0797101	3	0.205797	3	0.133333	0.139614	1.90132	0.525952	Q5AI78	A0A2H0ZLZ9	Uncharacterized protein	54.5817	54.5817	Ypt7p	YPT7
B9J08_004415	0	0	0	0	0	0	0	1	0.047619	3	0.21627	3	0.154762	0.13955	#DIV/0!	0	A0A1D8PL44	A0A2H0ZIX2	Uncharacterized protein	39.2308	62.5	Uncharacterized protein	orf19.4167
B9J08_001914	1	0.0365014	1	0.0378788	2	0.0337466	0.0360422	4	0.0750689	7	0.169421	10	0.173554	0.139348	3.86624	0.258649	A0A1D8PKD4	A0A2H0ZYX7	Uncharacterized protein	73.5294	83.5821	Uncharacterized protein	orf19.7385
B9J08_003350	1	0.0582011	1	0.0846561	0	0	0.047619	0	0	3	0.359788	1	0.0582011	0.13933	2.92593	0.341772	A0A1D8PMH1	A0A2H0ZN75	Uncharacterized protein	65	65	Med3p	MED3
B9J08_001312	1	0.01443	2	0.0606061	3	0.0519481	0.042328	5	0.124098	5	0.105339	8	0.188312	0.13925	3.28977	0.303972	Q5A4Z4	A0A2H1A1K7	Uncharacterized protein	58.4416	58.4416	HTH CENPB-type domain-containing protein	orf19.952
B9J08_002311	0	0	0	0	1	0.148459	0.0494865	0	0	1	0.0756303	3	0.341737	0.139122	2.81132	0.355705	Q5A7N3	A0A2H0ZWY8	Uncharacterized protein	61.1111	51.9231	Mitochondrial zinc maintenance protein 1, mitochondrial	MZM1
B9J08_002863	0	0	1	0.0326667	1	0.0213333	0.018	6	0.146	2	0.044	9	0.227333	0.139111	7.7284	0.129393	Q5A7S3	A0A2H0ZL24	Uncharacterized protein	63.1579	63.1048	Uncharacterized protein	orf19.5393
B9J08_004877	1	0.0314735	1	0.0157368	2	0.0515021	0.0329041	2	0.0386266	8	0.247496	6	0.130901	0.139008	4.22464	0.236707
B9J08_000762	0	0	1	0.0277778	2	0.0260417	0.0179398	5	0.0891204	6	0.131944	10	0.195602	0.138889	7.74194	0.129167	Q5AMP5	A0A2H1A485	Uncharacterized protein	45.1292	44.9187	Transcription factor TFIIIC subunit	orf19.4601
B9J08_000399	1	0.0222222	2	0.0616667	0	0	0.027963	8	0.0938889	12	0.161667	11	0.161111	0.138889	4.96689	0.201333	A0A1D8PQD6	A0A2H1A7T7	RRM domain-containing protein	44	38.2698	Nop8p	NOP8
B9J08_005102	0	0	1	0.0261661	1	0.0659841	0.0307167	2	0.119454	1	0.0625711	6	0.234357	0.138794	4.51852	0.221311	A0A1D8PSZ5	A0A2H0ZCQ1	Uncharacterized protein	45.5479	57.1429	Uncharacterized protein	CAALFM_CR05460WA
B9J08_003033	3	0.0498177	0	0	1	0.0153908	0.0217362	11	0.157149	10	0.128797	8	0.130012	0.138653	6.37888	0.156767	Q59X34	A0A2H0ZM96	Uncharacterized protein	38.7097	40.5405	Uncharacterized protein	orf19.4097
B9J08_003497	1	0.00677105	1	0.0169276	3	0.0435887	0.0224291	11	0.124841	9	0.121033	11	0.1697	0.138524	6.1761	0.161914	Q59UG4	A0A2H0ZMN6	G-patch domain-containing protein	45.4545	45.4545	Protein SQS1	SQS1
B9J08_000898	4	0.139785	1	0.0367384	2	0.0716846	0.082736	4	0.111111	5	0.102151	7	0.201613	0.138292	1.67148	0.598272	A0A1D8PQJ6	A0A2H1A696	A to I editase domain-containing protein	54.5455	45.9677	tRNA-specific adenine deaminase	orf19.7110
B9J08_004955	3	0.14178	1	0.0723982	2	0.105581	0.106586	2	0.0708899	5	0.232278	2	0.111614	0.13826	1.29717	0.770909	A0A1D8PCX9	A0A2H0ZFF4	Septum-promoting GTP-binding protein 1	94.1489	91.3706	Ras family GTPase	TEM1
B9J08_002890	0	0	0	0	1	0.020336	0.00677866	1	0.0150309	2	0.0645447	11	0.335102	0.138226	20.3913	0.0490405
B9J08_003447	1	0.0406504	0	0	3	0.103884	0.0481783	2	0.0451671	5	0.183379	5	0.186089	0.138211	2.86875	0.348584	A0A1D8PIP3	A0A2H0ZMK3	Chromatin modification-related protein	90.566	90	Chromatin modification-related protein	PHO23	B9J08_003447	84.9616	-2.27954	-4.85524	1.11022e-16	4.95778e-15	6.0485e-13
B9J08_005014	1	0.03265	2	0.0751708	0	0	0.0359403	7	0.160213	3	0.0615034	8	0.192863	0.138193	3.84507	0.260073	A0A1D8PHB9	A0A2H0ZEB3	Uncharacterized protein	42.8571	42.8571	Uncharacterized protein	orf19.3563
B9J08_001479	2	0.0461538	0	0	2	0.0566434	0.0342657	6	0.102098	3	0.0601399	13	0.251748	0.137995	4.02721	0.248311
B9J08_003133	0	0	2	0.176471	0	0	0.0588235	0	0	0	0	4	0.413943	0.137981	2.34568	0.426316	Q59LI2	A0A2H0ZMI3	Mitochondrial import inner membrane translocase subunit TIM17	81.457	81.457	Mitochondrial import inner membrane translocase subunit TIM17	TIM17
B9J08_005563	0	0	0	0	3	0.105691	0.0352304	8	0.217295	1	0.0214339	7	0.175166	0.137965	3.91608	0.255357
B9J08_000344	0	0	0	0	0	0	0	1	0.035473	3	0.126689	3	0.251689	0.13795	#DIV/0!	0	A0A1D8PSD6	A0A2H1A352	Sulfhydryl oxidase	64.0719	64.2857	Sulfhydryl oxidase	ERV1
B9J08_003745	2	0.064257	1	0.0393574	0	0	0.0345382	4	0.114859	2	0.0433735	7	0.255422	0.137885	3.99225	0.250485	Q59M28	A0A2H0ZNC6	Uncharacterized protein	53.0067	54.343	Elongator subunit	orf19.3759
B9J08_004236	1	0.0423661	1	0.019984	0	0	0.0207834	4	0.0703437	5	0.159073	7	0.183853	0.137756	6.62821	0.15087	A0A1D8PQ21	A0A2H0ZIE7	Uncharacterized protein	51.3859	51.3859	Uncharacterized protein	orf19.5587
B9J08_000699	0	0	0	0	1	0.0326087	0.0108696	2	0.0706522	1	0.0416667	5	0.300725	0.137681	12.6667	0.0789474	A0A1D8PRP4	A0A2H1A5Q2	U3 small nucleolar ribonucleoprotein IMP3	86.3388	86.3388	SnoRNA-binding rRNA-processing protein	CAALFM_CR00460CA
B9J08_003776	1	0.0248062	0	0	5	0.108527	0.0444444	7	0.119897	7	0.113695	10	0.179328	0.13764	3.0969	0.322904	Q5A0W4	A0A2H0ZPE3	Uncharacterized protein	47.7718	48.9908	Metal cation transporter	orf19.3132
B9J08_001261	2	0.0645161	0	0	2	0.0322581	0.0322581	8	0.189964	3	0.0573477	5	0.164875	0.137395	4.25926	0.234783	A0A1D8PUB3	A0A2H0ZZM1	Uncharacterized protein	50	43.0605	CID domain-containing protein	CAALFM_CR10730CA
B9J08_003790	1	0.0175973	3	0.0446701	4	0.050423	0.0375635	11	0.135364	11	0.119797	13	0.157022	0.137394	3.65766	0.273399
B9J08_002954	0	0	2	0.0465517	1	0.0321839	0.0262452	8	0.125287	10	0.186207	5	0.100575	0.137356	5.23358	0.191074	A0A1D8PHJ7	A0A2H0ZL64	Uncharacterized protein	71.3761	70.3436	Cntp	CNT	B9J08_002954	37.3491	1.73984	3.33997	0.000100436	0.000574764	0.547175
B9J08_003759	1	0.0654762	2	0.107143	1	0.0238095	0.0654762	2	0.0928571	4	0.196429	3	0.122619	0.137302	2.09697	0.476879	Q5ANH2	A0A2H0ZNI2	Uncharacterized protein	44.8276	38.1625	Protein ARV1	ARV1
B9J08_004282	0	0	0	0	0	0	0	6	0.164141	2	0.0934343	3	0.15404	0.137205	#DIV/0!	0
B9J08_000566	0	0	1	0.0247678	2	0.0794634	0.0347437	1	0.0350877	7	0.224974	3	0.150671	0.136911	3.94059	0.253769	Q59RQ2	A0A2H1A5A6	Uncharacterized protein	53.5032	53.5032	3-ketodihydrphingine reductase TSC10	KSR1
B9J08_001904	0	0	1	0.030303	0	0	0.010101	8	0.274322	1	0.0255183	4	0.110845	0.136895	13.5526	0.0737864	Q5AJC3	A0A2H0ZYW7	Uncharacterized protein	39.4737	39.4737	Uncharacterized protein	orf19.1668
B9J08_002179	2	0.0726257	0	0	3	0.120112	0.0642458	2	0.0409683	6	0.203911	5	0.165736	0.136872	2.13043	0.469388	A0A1D8PGJ1	A0A2H0ZWM5	t-SNARE coiled-coil homology domain-containing protein	46.2766	57.6923	Tlg2p	TLG2
B9J08_000281	2	0.0699043	1	0.0198675	1	0.0353201	0.0416973	4	0.117734	2	0.0316409	10	0.261221	0.136865	3.28235	0.304659	A0A1D8PRH3	A0A2H1A7H6	WD_REPEATS_REGION domain-containing protein	46.7532	46.2687	Ume1p	UME1
B9J08_003404	2	0.0545977	2	0.0512452	6	0.1341	0.0799808	4	0.0636973	7	0.120211	10	0.226533	0.136814	1.71058	0.584597	Q5A932	A0A2H0ZMD9	CBM21 domain-containing protein	48	44.9275	CBM21 domain-containing protein	orf19.3302
B9J08_002636	1	0.0132479	1	0.0141026	3	0.0448718	0.0240741	10	0.16453	5	0.0730769	11	0.17265	0.136752	5.68047	0.176042	A0A1D8PJE6	A0A2H0ZQU5	RRM domain-containing protein	58.3815	57.6087	RRM domain-containing protein	orf19.1630
B9J08_005393	2	0.0510708	0	0	2	0.040637	0.0305693	8	0.179572	6	0.12246	5	0.108182	0.136738	4.47305	0.223561	Q5APE5	A0A2H0ZDI8	Uncharacterized protein	68.4211	57.6728	Protein arginine methyltransferase NDUFAF7	orf19.4820
B9J08_000725	2	0.0190476	2	0.0179592	6	0.0484354	0.0284807	10	0.0884354	13	0.111837	22	0.209524	0.136599	4.79618	0.208499
B9J08_000950	1	0.0115512	2	0.029703	2	0.0255776	0.0222772	10	0.141914	9	0.121287	9	0.146452	0.136551	6.12963	0.163142
B9J08_002514	1	0.0481928	0	0	2	0.0692771	0.0391566	3	0.116466	1	0.0190763	7	0.274096	0.136546	3.48718	0.286765	A0A1D8PFG3	A0A2H0ZVU3	EAF domain-containing protein	43.2432	50	EAF domain-containing protein	orf19.6351
B9J08_004061	0	0	0	0	8	0.119441	0.0398138	8	0.108049	8	0.120911	14	0.180448	0.136469	3.42769	0.291741	Q5A4G2	A0A2H0ZP95	Zn(2)-C6 fungal-type domain-containing protein	80	84.6154	Multidrug resistance regulator 1	MRR1	B9J08_004061	101.109	-2.14588	-4.42563	0	0	0
B9J08_003709	4	0.111922	1	0.033455	5	0.121046	0.0888078	10	0.223236	2	0.0310219	6	0.155109	0.136456	1.53653	0.650817	Q5AHE0	A0A2H0ZND3	Uncharacterized protein	66.6667	48.5455	Ifk2p	IFK2
B9J08_004216	0	0	0	0	1	0.0211838	0.00706127	6	0.119003	7	0.15514	6	0.135202	0.136449	19.3235	0.0517504	Q5A679	A0A2H0ZJC7	Uncharacterized protein	63.0631	59.5573	Gyp1p	GYP1	B9J08_004216	30.6709	-1.59546	-3.02191	2.37657e-06	1.89847e-05	0.0129476
B9J08_000041	0	0	0	0	0	0	0	1	0.0582242	3	0.158661	3	0.19214	0.136342	#DIV/0!	0	A0A1D8PKG1	A0A2H1A6U2	Uncharacterized protein	50	50	Uncharacterized protein	orf19.7405	B9J08_000041	64.3363	2.42351	5.36473	0.000370465	0.00187226	1
B9J08_002764	2	0.0967458	3	0.1073	4	0.16095	0.121665	1	0.0510114	4	0.131047	7	0.226913	0.136324	1.12048	0.892473	A0A1D8PU58	A0A2H0ZRE3	Uncharacterized protein	57.0248	54.1562	Asparaginase	CAALFM_CR10170CA	B9J08_002764	54.5154	-2.18317	-4.54149	5.46477e-10	7.85542e-09	2.97721e-06
B9J08_004663	0	0	2	0.0920543	0	0	0.0306848	5	0.217054	3	0.103682	2	0.0881783	0.136305	4.44211	0.225118	A0A1D8PCJ7	A0A2H0ZHH2	PfkB domain-containing protein	41.8919	41.8919	Mak32p	MAK32
B9J08_000308	1	0.038493	0	0	3	0.118755	0.0524161	5	0.179361	2	0.0745291	6	0.154791	0.136227	2.59896	0.38477
B9J08_004667	0	0	0	0	0	0	0	2	0.275	0	0	1	0.133333	0.136111	#DIV/0!	0	A0A1D8PD34	A0A2H0ZH30	Uncharacterized protein	47.2973	60	Uncharacterized protein	orf19.3064.1
B9J08_005155	1	0.0189474	1	0.0129825	4	0.0557895	0.0292398	11	0.114386	12	0.158947	11	0.134737	0.136023	4.652	0.214961
B9J08_004223	2	0.238806	0	0	0	0	0.079602	1	0.079602	0	0	3	0.328358	0.135987	1.70833	0.585366	Q5APE0	A0A2H0ZID3	Uncharacterized protein	62.5	64.7059	Uncharacterized protein	orf19.4825
B9J08_001257	0	0	4	0.203963	0	0	0.0679876	4	0.124709	4	0.159674	3	0.123543	0.135975	2	0.5	A0A1D8PUA8	A0A2H1A1C9	Uncharacterized protein	36.036	39.3939	Pop3p	POP3
B9J08_003342	1	0.0582524	2	0.148867	0	0	0.0690399	1	0.0485437	3	0.199029	3	0.160194	0.135922	1.96875	0.507937	Q5AD20	A0A2H0ZM80	AMMECR1 domain-containing protein	50.7463	50.7463	AMMECR1 domain-containing protein	orf19.2047
B9J08_002012	2	0.0527426	1	0.0580169	1	0.0453586	0.0520394	2	0.0632911	4	0.10865	6	0.235232	0.135724	2.60811	0.38342	Q5A924	A0A2H0ZW88	Uncharacterized protein	77.7778	46.4286	Uncharacterized protein	orf19.3310
B9J08_001501	1	0.0191953	3	0.050203	2	0.0191953	0.0295312	13	0.140273	8	0.120709	10	0.14581	0.135597	4.59167	0.217786	Q5A5N2	A0A2H1A255	Uncharacterized protein	47.7027	50	DNA-dependent ATPase	RDH54
B9J08_003712	0	0	1	0.0312856	4	0.0830489	0.0381115	6	0.113766	7	0.134812	7	0.158134	0.135571	3.55721	0.281119
B9J08_005252	2	0.0490476	5	0.131429	5	0.0971429	0.0925397	9	0.115714	10	0.170476	9	0.120476	0.135556	1.46484	0.68267	A0A1D8PF46	A0A2H0ZET1	Uncharacterized protein	39.7989	39.5115	Uncharacterized protein	orf19.666
B9J08_002980	1	0.031163	1	0.0317195	7	0.148024	0.0703024	4	0.0856984	8	0.118531	10	0.201447	0.135225	1.92348	0.51989	Q59UH7	A0A2H0ZL96	Uncharacterized protein	37.2093	32.973	ATPase synthesis protein 25, mitochondrial	ATP25
B9J08_002792	2	0.0650995	1	0.0313442	3	0.0855937	0.0606791	5	0.101869	9	0.144063	9	0.159735	0.135222	2.22848	0.448737	A0A1D8PI07	A0A2H0ZKT3	Uncharacterized protein	63.5417	82.3529	Serine/threonine protein kinase	RCK2
B9J08_003242	0	0	4	0.0449209	3	0.0421133	0.0290114	9	0.0862685	12	0.129658	21	0.189638	0.135188	4.65982	0.2146	A0A1D8PCA4	A0A2H0ZLX7	DNA-directed RNA polymerase	48.9174	48.9174	DNA-directed RNA polymerase	RPO41
B9J08_002607	1	0.0641026	0	0	0	0	0.0213675	2	0.112179	2	0.0785256	3	0.214744	0.13515	6.325	0.158103
B9J08_001053	3	0.0884354	1	0.0408163	0	0	0.0430839	3	0.0937264	2	0.0529101	9	0.258503	0.135047	3.1345	0.31903
B9J08_001491	1	0.0540839	0	0	0	0	0.018028	1	0.0353201	3	0.0827815	6	0.286976	0.135026	7.4898	0.133515
B9J08_004412	4	0.441558	0	0	1	0.106061	0.18254	1	0.0584416	3	0.188312	2	0.158009	0.134921	0.73913	1.35294	Q59SI2	A0A2H0ZIY0	Mitochondrial import inner membrane translocase subunit TIM14	77.6	73.1544	Mitochondrial import inner membrane translocase subunit TIM14	PAM18	B9J08_004412	209.92	-4.11297	-17.3032	3.92104e-06	3.00447e-05	0.0213618
B9J08_005483	0	0	0	0	4	0.194536	0.0648452	1	0.0306011	5	0.143169	5	0.230601	0.134791	2.07865	0.481081	Q5A6N7	A0A2H0ZFE1	Transcriptional activator HAP3	90	90	Hap31p	HAP31
B9J08_002386	0	0	0	0	2	0.092803	0.0309343	2	0.0568182	3	0.132576	6	0.214962	0.134785	4.35714	0.229508	A0A1D8PKQ4	A0A2H0ZVB3	Brr6_like_C_C domain-containing protein	35.4167	41.3793	Brr6	orf19.7441
B9J08_002259	3	0.0629885	0	0	1	0.0128736	0.0252874	11	0.124138	12	0.14069	8	0.13931	0.134713	5.32727	0.187713	Q5ANE1	A0A2H0ZV01	MFS domain-containing protein	69.2615	69.2615	Gluce sensor	HGT4
B9J08_003366	2	0.0542453	1	0.0157233	1	0.0196541	0.0298742	5	0.16195	2	0.0495283	6	0.19261	0.134696	4.50877	0.22179	Q59VN0	A0A2H0ZSX7	GPI mannyltransferase 2	41.4634	37.6471	GPI mannyltransferase 2	GPI18
B9J08_002138	0	0	0	0	0	0	0	2	0.0776836	3	0.187853	3	0.138418	0.134652	#DIV/0!	0	Q5AGV1	A0A2H0ZWJ4	Uncharacterized protein	46.7249	53.8462	Gir2p	GIR2
B9J08_003746	0	0	2	0.0600978	2	0.0782669	0.0461216	4	0.0824598	3	0.0754717	11	0.245982	0.134638	2.91919	0.342561	A0A1D8PFF6	A0A2H0ZND1	Uncharacterized protein	73.2777	73.5294	Uncharacterized protein	orf19.3758
B9J08_001732	0	0	0	0	1	0.0990476	0.0330159	1	0.0457143	0	0	4	0.358095	0.134603	4.07692	0.245283	A0A1D8PP58	A0A2H0ZYD3	Calcineurin subunit B	77.5148	77.5148	Calcineurin regulatory subunit B	CNB1
B9J08_005039	0	0	0	0	1	0.0593939	0.019798	6	0.207273	1	0.0472727	4	0.149091	0.134545	6.79592	0.147147	A0A1D8PMD0	A0A2H0ZCI2	1-(5-phphoribyl)-5-[(5-phphoribylamino)methylideneamino] imidazole-4-carboxamide isomerase	67.8832	67.8832	1-(5-phosphoribyl)-5-[(5-phosphoribylamino)methylideneamino] imidazole-4-carboxamide isomerase	CAALFM_C405640CA
B9J08_002215	0	0	1	0.113379	1	0.120181	0.0778534	1	0.0453515	1	0.0453515	3	0.312925	0.134543	1.72816	0.578652	A0A1D8PLM8	A0A2H0ZWQ7	HIT-type domain-containing protein	46.1538	44.4444	Hit1p	HIT1
B9J08_004954	0	0	0	0	0	0	0	8	0.122164	5	0.0794066	13	0.202007	0.134526	#DIV/0!	0	A0A1D8PCY1	A0A2H0ZC90	Origin recognition complex subunit 1	46.4286	52.1385	Origin recognition complex subunit 1	ORC1
B9J08_004196	0	0	0	0	1	0.0133038	0.00443459	5	0.126386	5	0.121212	8	0.15595	0.134516	30.3333	0.032967	Q5A2L1	A0A2H0ZI99	MHD domain-containing protein	43.9746	43.9746	Apm4p	APM4
B9J08_004370	0	0	0	0	1	0.0216853	0.00722842	7	0.114622	8	0.150558	9	0.138166	0.134449	18.6	0.0537634	A0A1D8PPK6	A0A2H0ZKU4	WD_REPEATS_REGION domain-containing protein	62.6126	56.2617	Ubiquitin-protein transferase activating protein	CDC20
B9J08_001964	2	0.0867294	3	0.120167	0	0	0.0689655	2	0.0668757	2	0.0606061	8	0.275862	0.134448	1.94949	0.512953	Q59KC4	A0A2H0ZPD2	Mitochondrial glycine transporter	56.3798	57.5668	Mitochondrial glycine transporter	CAALFM_CR04920WA
B9J08_004625	0	0	2	0.114504	1	0.0610687	0.0585242	1	0.0508906	2	0.111959	5	0.240458	0.134436	2.2971	0.435331
B9J08_005174	2	0.0715686	2	0.0960784	2	0.1	0.0892157	3	0.122549	3	0.126471	4	0.153922	0.134314	1.50549	0.664234
B9J08_001578	2	0.0433071	4	0.115486	2	0.0538058	0.0708661	4	0.119423	5	0.107612	8	0.175853	0.134296	1.89506	0.527687	A0A1D8PFA3	A0A2H0ZXV5	Homerine O-acetyltransferase	73.8661	72.5941	AB hydrolase-1 domain-containing protein	orf19.1159
B9J08_002154	0	0	1	0.0210325	0	0	0.00701083	5	0.121096	5	0.0924156	9	0.189293	0.134268	19.1515	0.0522152	A0A1D8PRR2	A0A2H0ZWK8	BUD22 domain-containing protein	55	55.2795	Bud22p	BUD22
B9J08_000903	1	0.0221193	1	0.0205761	1	0.0133745	0.01869	5	0.087963	5	0.0715021	13	0.243313	0.134259	7.18349	0.139208	A0A1D8PKB2	A0A2H1A4M4	Aa_trans domain-containing protein	54.3066	66.6667	Aa	orf19.6984
B9J08_003436	0	0	0	0	2	0.0486111	0.0162037	3	0.0686728	5	0.087963	10	0.246142	0.134259	8.28571	0.12069	Q5AGV7	A0A2H0ZMH1	Palmitoyltransferase	52.0833	42.8571	Palmitoyltransferase PFA4	PFA4
B9J08_004593	0	0	1	0.0108527	3	0.0609819	0.0239449	8	0.130233	9	0.189147	5	0.0832041	0.134195	5.60432	0.178434	Q59NG8	A0A2H0ZHN7	Sodium/hydrogen exchanger	69.9499	74.1214	Sodium/hydrogen exchanger	NHX1
B9J08_001431	1	0.0179641	1	0.0143047	2	0.0289421	0.0204036	7	0.0838323	13	0.160013	14	0.158683	0.134176	6.57609	0.152066	A0A1D8PPZ6	A0A2H1A1X8	RING-type domain-containing protein	50	59.2593	Uncharacterized protein	orf19.5543
B9J08_000696	0	0	0	0	1	0.0218132	0.00727107	2	0.0334015	6	0.149284	10	0.218814	0.133833	18.4062	0.0543294	A0A1D8PRR4	A0A2H1A5N2	Uncharacterized protein	74.0664	73.6842	Trans-hexaprenyltranstransferase	CAALFM_CR00570WA
B9J08_002520	0	0	0	0	0	0	0	4	0.179678	3	0.106568	2	0.115242	0.133829	#DIV/0!	0	Q5A1E4	A0A2H0ZXJ4	J domain-containing protein	57.1956	57.1956	J domain-containing protein	orf19.2875
B9J08_002666	2	0.0457746	1	0.0305164	3	0.0786385	0.0516432	1	0.0134977	7	0.11385	15	0.274061	0.133803	2.59091	0.385965	Q5AMG7	A0A2H0ZKA9	Uncharacterized protein	64.7266	64.1975	Agp2p	AGP2
B9J08_002075	1	0.0477502	0	0	0	0	0.0159167	2	0.0762167	4	0.15427	4	0.170799	0.133762	8.40385	0.118993	A0A1D8PTA8	A0A2H0ZPQ0	Uncharacterized protein	56.196	55.3314	Uncharacterized protein	CAALFM_CR06780WA
B9J08_000119	0	0	1	0.12894	0	0	0.0429799	2	0.151862	2	0.143266	1	0.106017	0.133715	3.11111	0.321429	A0A1D8PTR1	A0A2H1A807	Uncharacterized protein	45.4545	37.5	Uncharacterized protein	CAALFM_CR08520CA
B9J08_005542	0	0	0	0	1	0.0293399	0.00977995	5	0.124694	4	0.104319	5	0.171964	0.133659	13.6667	0.0731707
B9J08_004020	0	0	0	0	0	0	0	3	0.400844	0	0	0	0	0.133615	#DIV/0!	0	A0A1D8PI30	A0A2H0ZP36	Uncharacterized protein	41.0959	52.6316	Uncharacterized protein	orf19.2203.1
B9J08_000627	0	0	0	0	2	0.0992293	0.0330764	4	0.138728	2	0.0626204	6	0.199422	0.13359	4.03883	0.247596	Q59QL0	A0A2H1A5H0	Palmitoyltransferase	51.8519	43.9394	Palmitoyltransferase ERF2	ERF2
B9J08_003562	0	0	4	0.180371	1	0.0309461	0.0704391	4	0.145004	2	0.0557029	6	0.199823	0.13351	1.8954	0.527594	Q5ADS5	A0A2H0ZTC3	Uncharacterized protein	58.7744	59.6154	Nop13p	NOP13	B9J08_003562	157.708	2.14445	4.42123	4.90319e-10	7.08556e-09	2.67126e-06
B9J08_000294	0	0	2	0.229167	0	0	0.0763889	2	0.143519	1	0.0717593	3	0.185185	0.133488	1.74747	0.572254	Q59QC2	A0A2H1A2Z8	Uncharacterized protein	47.2441	46.3087	Chromatin modification-related protein EAF6	EAF6
B9J08_004794	0	0	4	0.131213	0	0	0.0437376	8	0.132538	7	0.10338	9	0.164347	0.133422	3.05051	0.327815	Q59YG7	A0A2H0ZGM4	TUG-UBL1 domain-containing protein	37.8378	60	TUG-UBL1 domain-containing protein	orf19.1359
B9J08_003811	0	0	2	0.158065	1	0.0387097	0.0655914	2	0.0951613	3	0.119355	3	0.185484	0.133333	2.03279	0.491935	Q5A7Q5	A0A2H0ZNN3	UBIQUITIN_CONJUGAT_2 domain-containing protein	59.2784	65.6051	NEDD8-conjugating protein	orf19.5411
B9J08_003999	1	0.0377358	0	0	0	0	0.0125786	1	0.0641509	4	0.163522	4	0.172327	0.133333	10.6	0.0943396	A0A1D8PIS5	A0A2H0ZQD6	HEM4 domain-containing protein	44.4867	44.4867	Uroporphyrinogen-III synthase	HEM4
B9J08_005329	0	0	1	0.0282332	1	0.0482696	0.0255009	5	0.162113	3	0.057377	5	0.180328	0.133273	5.22619	0.191344
B9J08_000505	0	0	0	0	0	0	0	4	0.130536	2	0.0571096	5	0.212121	0.133256	#DIV/0!	0
B9J08_000866	0	0	1	0.04884	1	0.039072	0.029304	1	0.023199	2	0.0549451	6	0.321123	0.133089	4.54167	0.220183	Q5AHJ1	A0A2H1A4J2	Uncharacterized protein	51.7928	51.9841	Uncharacterized protein	orf19.805
B9J08_002623	3	0.0391972	5	0.0840389	5	0.0548761	0.0593708	10	0.0931326	15	0.148322	15	0.15773	0.133062	2.2412	0.44619
B9J08_002898	2	0.0471448	3	0.0969456	1	0.0278884	0.0573263	5	0.124834	5	0.116202	6	0.158035	0.133023	2.32046	0.430948	A0A1D8PKJ2	A0A2H0ZL12	Uncharacterized protein	59.0476	60.2687	Taf60p	TAF60
B9J08_003567	4	0.0388371	6	0.0472703	5	0.0537062	0.0466045	15	0.137594	17	0.118287	18	0.143142	0.133008	2.85397	0.350389	Q5ADT1	A0A2H0ZMW8	Uncharacterized protein	48	42.6794	Negative regulator of sporulation MDS3	MDS3
B9J08_005156	0	0	0	0	0	0	0	3	0.141243	2	0.079096	5	0.178531	0.132957	#DIV/0!	0	A0A1D8PKW9	A0A2H0ZDS8	Uncharacterized protein	36.8421	39.3939	Uncharacterized protein	orf19.6184
B9J08_002256	0	0	0	0	0	0	0	1	0.0285714	5	0.230952	3	0.139286	0.132937	#DIV/0!	0
B9J08_001986	0	0	0	0	0	0	0	0	0	0	0	3	0.398693	0.132898	#DIV/0!	0
B9J08_003439	2	0.0390203	0	0	3	0.0410959	0.0267054	8	0.102947	8	0.136986	11	0.158572	0.132835	4.97409	0.201042	A0A1D8PPH7	A0A2H0ZML8	VASt domain-containing protein	46.5116	47.4138	VASt domain-containing protein	orf19.90
B9J08_003042	1	0.0396825	3	0.105339	3	0.0836941	0.0762386	6	0.108947	8	0.109668	11	0.179654	0.132756	1.74132	0.574275	Q5AKV7	A0A2H0ZLF5	Uncharacterized protein	47.7941	47.7941	Uncharacterized protein	orf19.5020
B9J08_005384	1	0.100917	1	0.0990826	0	0	0.0666667	2	0.198165	2	0.155963	1	0.0440367	0.132722	1.99083	0.502304
B9J08_000227	0	0	0	0	1	0.0810185	0.0270062	2	0.131944	2	0.19213	1	0.0740741	0.132716	4.91429	0.203488	A0A1D8PQL7	A0A2H1A7B6	Uncharacterized protein	44.5455	50	Uncharacterized protein	orf19.7078
B9J08_002070	0	0	0	0	1	0.0277778	0.00925926	1	0.0231481	5	0.230324	3	0.144676	0.132716	14.3333	0.0697674	Q59MU0	A0A2H0ZPQ1	Uncharacterized protein	56.6102	73.3333	Putative tyrine protein phosphatase	SIW14
B9J08_004377	0	0	1	0.0280112	2	0.121849	0.0499533	4	0.197479	2	0.102241	2	0.0980392	0.132586	2.65421	0.376761	Q5AH92	A0A2H0ZJQ0	PITH domain-containing protein	64.0394	64.0394	PITH domain-containing protein	orf19.904
B9J08_002479	0	0	0	0	1	0.0544016	0.0181339	3	0.0870425	3	0.0840752	7	0.226508	0.132542	7.30909	0.136816	Q59Z38	A0A2H0ZVL5	PKS_ER domain-containing protein	57.8947	53.869	NADPH:quinone reductase	orf19.2262	B9J08_002479	167.683	2.14297	4.41669	5.28447e-10	7.61635e-09	2.87898e-06
B9J08_004611	5	0.0583581	2	0.020277	0	0	0.0262117	19	0.164688	10	0.0620673	19	0.17087	0.132542	5.0566	0.197761	A0A1D8PM92	A0A2H0ZHL3	Peptidase S59 domain-containing protein	42.8571	50	Nucleocytoplasmic transporter	orf19.748
B9J08_003542	1	0.0638792	0	0	3	0.113821	0.0592334	0	0	7	0.250871	4	0.146341	0.132404	2.23529	0.447368
B9J08_004350	1	0.0952381	1	0.109127	2	0.19246	0.132275	0	0	0	0	6	0.396825	0.132275	1	1	A0A1D8PNG1	A0A2H0ZJU3	Uncharacterized protein	47.3684	45.1613	Uncharacterized protein	orf19.4250
B9J08_000677	1	0.0446067	0	0	1	0.0421736	0.0289267	1	0.0429846	6	0.177616	6	0.175994	0.132198	4.57009	0.218814	A0A1D8PMP4	A0A2H1A577	Arsenical-resistance protein	62.6238	63.3663	Arr3p	ARR3
B9J08_005242	2	0.0474074	1	0.0237037	1	0.00938272	0.0268313	7	0.127901	3	0.0676543	11	0.200988	0.132181	4.92638	0.202989	Q5AMQ6	A0A2H0ZD40	Uncharacterized protein	52	52	RFX-like DNA-binding protein RFX2	RFX2
B9J08_004556	1	0.0655977	0	0	0	0	0.0218659	4	0.172012	3	0.11516	2	0.109329	0.132167	6.04444	0.165441
B9J08_001797	0	0	2	0.0552268	0	0	0.0184089	6	0.105851	3	0.0598291	11	0.230769	0.13215	7.17857	0.139303	Q59WU2	A0A2H0ZZI5	Tyrine--tRNA ligase	61.5894	61.5894	Tyrine--tRNA ligase	orf19.109
B9J08_003227	1	0.0116144	1	0.013163	3	0.0387147	0.021164	9	0.125048	13	0.200155	6	0.0704607	0.131888	6.23171	0.16047
B9J08_005471	0	0	1	0.0646388	0	0	0.0215463	1	0.0304183	4	0.195184	4	0.169835	0.131812	6.11765	0.163462
B9J08_000547	5	0.0568562	4	0.0497956	2	0.0215533	0.042735	12	0.134151	5	0.0676329	15	0.193608	0.131797	3.08406	0.324248	A0A1D8PPS8	A0A2H1A576	Uncharacterized protein	60	37.037	Uncharacterized protein	orf19.3453
B9J08_003836	3	0.0924092	3	0.0943894	2	0.0547855	0.0805281	6	0.118152	5	0.0864686	9	0.190759	0.131793	1.63661	0.611018	Q59RW5	A0A2H0ZPJ2	Phphotransferase	49.569	54.5455	N-acetylglucamine kinase 1	HXK1
B9J08_004610	1	0.0432645	0	0	0	0	0.0144215	2	0.0894789	4	0.124877	4	0.180924	0.13176	9.13636	0.109453
B9J08_000193	0	0	0	0	0	0	0	3	0.159879	0	0	4	0.235294	0.131724	#DIV/0!	0	A0A1D8PJT1	A0A2H1A899	Uncharacterized protein	59.0909	64.2857	S-adenylmethionine-dependent methyltransferase	orf19.331
B9J08_002777	3	0.19686	3	0.171498	2	0.137681	0.16868	2	0.044686	5	0.251208	3	0.0990338	0.131643	0.78043	1.28135	A0A1D8PMU2	A0A2H0ZLL3	Uncharacterized protein	54.1667	36.3636	Uncharacterized protein	orf19.5686	B9J08_002777	63.2347	-2.40007	-5.27829	1.94728e-10	3.02244e-09	1.06088e-06
B9J08_002933	1	0.0340136	3	0.0803958	0	0	0.0381365	7	0.146568	3	0.0606061	8	0.187384	0.131519	3.44865	0.289969	A0A1D8PNM5	A0A2H0ZL44	Uncharacterized protein	34.375	50	Uncharacterized protein	orf19.2650
B9J08_001533	1	0.0324886	1	0.0357375	1	0.0357375	0.0346545	5	0.0851202	3	0.0708252	10	0.238467	0.131471	3.79375	0.263591
B9J08_001409	1	0.047047	1	0.0540541	3	0.111111	0.0707374	6	0.235235	2	0.033033	3	0.126126	0.131465	1.85849	0.538071
B9J08_005391	3	0.0344558	2	0.018533	5	0.0503785	0.0344558	13	0.117463	14	0.134691	15	0.141999	0.131384	3.81313	0.262252	A0A1D8PPN3	A0A2H0ZDI2	POLAc domain-containing protein	60.0367	60.2013	DNA-directed DNA polymerase gamma (Fragment)	orf19.3431
B9J08_003247	0	0	0	0	2	0.0285525	0.00951749	11	0.123838	11	0.143094	11	0.126826	0.131253	13.7907	0.0725126
B9J08_000115	2	0.0470085	1	0.0115385	2	0.0465812	0.0350427	3	0.0564103	13	0.17265	11	0.16453	0.131197	3.7439	0.267101	Q5A341	A0A2H1A721	Uncharacterized protein	55.4331	54.2553	SPS-sensor serine protease component SSY5	SSY5
B9J08_000069	0	0	0	0	3	0.331325	0.110442	0	0	0	0	4	0.393574	0.131191	1.18788	0.841837	A0A1D8PHR7	A0A2H1A7V9	Uncharacterized protein	52.3077	55	Uncharacterized protein	orf19.3147
B9J08_004453	0	0	0	0	2	0.0517121	0.0172374	6	0.149546	3	0.0726765	8	0.171209	0.131144	7.60811	0.131439
B9J08_004886	3	0.0623269	0	0	3	0.0323176	0.0315482	8	0.125577	8	0.0927978	12	0.174977	0.131117	4.1561	0.24061
B9J08_000713	0	0	3	0.323383	1	0.126866	0.150083	3	0.19403	2	0.146766	1	0.0522388	0.131012	0.872928	1.14557	A0A1D8PQR2	A0A2H1A6Q3	ribosomal protein S16	54.9618	54.9618	Mitochondrial 37S ribosomal protein MRPS16	orf19.7012
B9J08_000155	1	0.0498442	0	0	0	0	0.0166147	1	0.0529595	2	0.11215	4	0.227414	0.130841	7.875	0.126984	Q5ALU2	A0A2H1A757	Uncharacterized protein	36.8421	30.8219	Probable kinetochore protein SPC24	SPC24
B9J08_004049	2	0.0485437	0	0	0	0	0.0161812	4	0.179612	0	0	5	0.212783	0.130798	8.08333	0.123711	Q5APB9	A0A2H0ZQK5	Uncharacterized protein	81.068	81.068	OBG-type G domain-containing protein	orf19.4846
B9J08_001473	1	0.0365951	0	0	0	0	0.0121984	7	0.179793	3	0.0739857	6	0.138425	0.130735	10.7174	0.0933063	A0A1D8PP79	A0A2H1A222	WD_REPEATS_REGION domain-containing protein	74.1758	68.9737	WD	orf19.4029
B9J08_004645	2	0.0542099	1	0.0317186	5	0.122837	0.0695886	6	0.129181	6	0.128028	7	0.134948	0.130719	1.87845	0.532353	Q5AKV9	A0A2H0ZG51	Uncharacterized protein	58.8235	66.129	Uncharacterized protein	orf19.5019
B9J08_000033	1	0.0351887	1	0.0115163	6	0.172105	0.0729367	10	0.182342	5	0.0978887	5	0.111324	0.130518	1.78947	0.558824
B9J08_000042	0	0	0	0	0	0	0	3	0.0984127	8	0.232804	2	0.0603175	0.130511	#DIV/0!	0	A0A1D8PKG0	A0A2H1A6U7	PALP domain-containing protein	52.9605	52.9605	L-serine/L-threonine ammonia-lyase	orf19.7404
B9J08_004031	0	0	1	0.0144572	2	0.0248227	0.0130933	17	0.146754	10	0.0973813	14	0.1473	0.130478	9.96528	0.100348
B9J08_003311	1	0.0337662	0	0	0	0	0.0112554	4	0.112554	3	0.0683983	7	0.21039	0.130447	11.5897	0.0862832	A0A1D8PJ15	A0A2H0ZM65	Uncharacterized protein	60.6952	60.6952	Uncharacterized protein	orf19.2500
B9J08_003162	2	0.0583245	4	0.115058	2	0.0583245	0.0772358	6	0.121421	4	0.0980912	9	0.171792	0.130435	1.68879	0.592141	Q59L42	A0A2H0ZLQ9	Uncharacterized protein	72.4907	58.1818	rDNA-binding RNA polymerase I transcriptional factor	RRN3
B9J08_003877	3	0.115859	1	0.0503324	4	0.181387	0.115859	2	0.0541311	4	0.153846	5	0.183286	0.130421	1.12568	0.88835	A0A1D8PDH5	A0A2H0ZPV1	C2H2-type domain-containing protein	68.9655	61.2245	Rei1p	REI1
B9J08_001318	0	0	0	0	0	0	0	2	0.161677	3	0.157685	1	0.0718563	0.130406	#DIV/0!	0	Q5AEG6	A0A2H1A1L0	Trafficking protein particle complex subunit	55	45.0292	Trafficking protein particle complex subunit	orf19.302
B9J08_003518	3	0.0564103	1	0.0190476	5	0.067033	0.0474969	8	0.140659	3	0.0417582	14	0.208791	0.130403	2.7455	0.364232	Q9P937	A0A2H0ZNL5	Sodium/hydrogen antiporter	61.7458	61.7157	Na+/H+ antiporter Cnh1	CNH1
B9J08_005199	1	0.0467687	1	0.0272109	2	0.0994898	0.0578231	3	0.0833333	5	0.147109	5	0.160714	0.130385	2.2549	0.443478	Q5A5T7	A0A2H0ZD08	Uncharacterized protein	56.25	71.4286	Met4p	MET4
B9J08_001699	2	0.0670148	1	0.0226284	2	0.0391645	0.0429359	3	0.0852916	7	0.169713	5	0.13577	0.130258	3.03378	0.329621	A0A1D8PT31	A0A2H0ZPV6	Uncharacterized protein	48.8889	48.3333	Uncharacterized protein	CAALFM_CR05760CA
B9J08_004767	0	0	0	0	0	0	0	6	0.11283	7	0.196647	3	0.0812379	0.130239	#DIV/0!	0	Q5ADR6	A0A2H0ZHB6	Uncharacterized protein	63.1696	63.1696	Translation initiation factor eIF2B subunit delta	GCD2
B9J08_002091	1	0.023224	2	0.0737705	4	0.0812842	0.0594262	8	0.170082	3	0.0546448	7	0.165984	0.130237	2.19157	0.456294	Q5A4G9	A0A2H0ZXB5	CLTH domain-containing protein	43.5009	50	Protein FYV10	FYV10
B9J08_005046	0	0	0	0	3	0.161458	0.0538194	2	0.140625	0	0	5	0.25	0.130208	2.41935	0.413333	Q59X93	A0A2H0ZCL1	MRP-L46 domain-containing protein	53.9062	53.5156	Mitochondrial 54S ribosomal protein YmL17/YmL30	orf19.585
B9J08_002357	0	0	0	0	2	0.077381	0.0257937	3	0.0722789	1	0.0187075	8	0.29932	0.130102	5.04396	0.198257
B9J08_004519	0	0	0	0	1	0.0659134	0.0219711	1	0.079096	1	0.047081	4	0.263653	0.129944	5.91429	0.169082	Q5A2B6	A0A2H0ZFU8	RF_PROK_I domain-containing protein	61.745	61.4035	RF	orf19.425
B9J08_001950	0	0	2	0.0546448	1	0.028103	0.0275826	5	0.12178	3	0.0718189	9	0.195941	0.129846	4.70755	0.212425	Q5AJF2	A0A2H0ZPL0	Uncharacterized protein	77.2512	77.2512	Uncharacterized protein	orf19.1641
B9J08_000867	3	0.386667	1	0.0613333	0	0	0.149333	0	0	3	0.226667	2	0.162667	0.129778	0.869048	1.15068	A0A1D8PH17	A0A2H1A667	V-type proton ATPase subunit F	83.0508	83.0508	V-type proton ATPase subunit F	VMA7
B9J08_005460	0	0	0	0	1	0.015949	0.00531632	3	0.102073	3	0.0909091	5	0.196172	0.129718	24.4	0.0409836	A0A1D8PQV5	A0A2H0ZDP8	Dihydrofolate synthetase	47.8161	50	Dihydrofolate synthetase	orf19.6908
B9J08_004533	1	0.0325497	1	0.0313442	0	0	0.021298	3	0.0898131	5	0.0831826	8	0.215793	0.129596	6.08491	0.164341	A0A1D8PQZ7	A0A2H0ZHY2	Uncharacterized protein	66.7946	64.7601	Uncharacterized protein	orf19.6520
B9J08_001405	2	0.0412816	2	0.0536044	3	0.0881084	0.0609982	5	0.113986	5	0.106593	10	0.168207	0.129595	2.12458	0.470681	Q5AMS2	A0A2H0ZZ90	Uncharacterized protein	47.4766	47.4766	Putative hydrolase	orf19.4574
B9J08_001795	0	0	2	0.0326975	1	0.0336058	0.0221011	4	0.1099	2	0.0835604	4	0.195277	0.129579	5.86301	0.170561	Q59Q38	A0A2H0ZYH9	TGc domain-containing protein	43.0412	43.0412	Peptide-N(4)-(N-acetyl-beta-glucaminyl)asparagine amidase	PNG1
B9J08_005065	0	0	2	0.0574359	1	0.0328205	0.0300855	1	0.0225641	3	0.0923077	8	0.273846	0.129573	4.30682	0.23219	A0A1D8PI96	A0A2H0ZCM3	Uncharacterized protein	49.4845	49.8282	ENDO3c domain-containing protein	orf19.3639
B9J08_004569	1	0.0728477	0	0	2	0.130243	0.0676968	1	0.0485651	2	0.19426	2	0.145695	0.129507	1.91304	0.522727	Q5AA13	A0A2H0ZIT3	Prefoldin, alpha subunit	62.9371	62.9371	Gim5p	GIM5
B9J08_003407	1	0.00963391	2	0.0481696	5	0.0895954	0.0491329	6	0.0809249	8	0.16185	9	0.145472	0.129416	2.63399	0.379653	A0A1D8PCF5	A0A2H0ZSZ8	Uncharacterized protein	51.8519	57.1429	Zcf17p	ZCF17
B9J08_004679	4	0.0433695	0	0	2	0.0200167	0.0211287	11	0.0859049	15	0.163748	13	0.138449	0.129367	6.12281	0.163324	A0A1D8PR19	A0A2H0ZG91	DNA-directed RNA polymerase	32.3288	41.1765	DNA-directed RNA polymerase	orf19.6499
B9J08_001145	0	0	1	0.0974729	1	0.0938628	0.0637786	1	0.0433213	1	0.066787	5	0.277978	0.129362	2.0283	0.493023	A0A1D8PHW7	A0A2H1A163	G-patch domain-containing protein	42.8571	52.381	G-patch domain-containing protein	orf19.1877
B9J08_002605	0	0	0	0	2	0.289617	0.0965392	4	0.387978	0	0	0	0	0.129326	1.33962	0.746479	Q5A357	A0A2H0ZS54	Uncharacterized protein	61.2069	61.2069	Putative mitochondrial 37S ribosomal protein SWS2	CAALFM_CR08400CA
B9J08_000702	0	0	0	0	0	0	0	1	0.130024	0	0	2	0.257683	0.129236	#DIV/0!	0
B9J08_000852	0	0	0	0	2	0.0485597	0.0161866	5	0.157202	2	0.0395062	8	0.190947	0.129218	7.98305	0.125265	Q5AAJ8	A0A2H1A646	Histone acetyltransferase	39.2857	32.5444	Histone acetyltransferase RTT109	RTT109
B9J08_005133	2	0.0662843	1	0.0344168	3	0.0701083	0.0569365	4	0.105163	7	0.191842	3	0.0905035	0.129169	2.26866	0.440789	Q59PZ5	A0A2H0ZCT4	Histone acetyltransferase GCN5	81.4404	81.2672	Histone acetyltransferase	GCN5
B9J08_003801	2	0.0893471	2	0.112257	1	0.0607102	0.087438	4	0.175258	2	0.0687285	3	0.143184	0.129057	1.47598	0.677515	A0A1D8PII4	A0A2H0ZNM2	CTP_transf_like domain-containing protein	38.0952	40.7407	Putative pantetheine-Phosphate adenylyltransferase	orf19.1776
B9J08_004457	1	0.105159	0	0	0	0	0.0350529	2	0.172619	0	0	3	0.214286	0.128968	3.67925	0.271795	A0A1D8PLA9	A0A2H0ZJ12	Nuclear transcription factor Y subunit B-3	82.0755	86.1386	Hap3p	HAP3
B9J08_003168	0	0	2	0.0666667	3	0.075	0.0472222	3	0.0875	8	0.184722	6	0.114583	0.128935	2.73039	0.366248	A0A1D8PC77	A0A2H0ZLS4	Ubiquitin carboxyl-terminal hydrolase	63.9004	63.9004	Ubiquitin carboxyl-terminal hydrolase	UBP6
B9J08_005106	3	0.0531725	2	0.0384272	4	0.0768543	0.0561513	10	0.118409	4	0.0424486	19	0.225648	0.128835	2.29443	0.435838	Q59M49	A0A2H0ZCQ6	Uncharacterized protein	54.7518	59.4306	mRNA-binding ribome synthesis protein	NOC2
B9J08_005347	0	0	4	0.0918017	3	0.0760923	0.0559647	4	0.0942563	4	0.0918017	9	0.200295	0.128784	2.30117	0.434562	A0A1D8PRX3	A0A2H0ZDG7	Uncharacterized protein	69.0691	69.0691	Anaphase promoting complex subunit	CDC27
B9J08_000104	2	0.0391705	1	0.0238095	0	0	0.0209933	4	0.126728	1	0.0168971	8	0.242704	0.128776	6.13415	0.163022	A0A1D8PTP0	A0A2H1A707	Uncharacterized protein	34.3284	31.4286	Uncharacterized protein	CAALFM_CR08110WA
B9J08_004114	1	0.0801034	0	0	1	0.0348837	0.038329	4	0.118863	2	0.0568475	6	0.210594	0.128768	3.35955	0.297659
B9J08_004539	2	0.0651042	2	0.0325521	2	0.063151	0.0536024	5	0.129557	3	0.0592448	9	0.197266	0.128689	2.40081	0.416526	Q59QM3	A0A2H0ZIT2	AA_permease domain-containing protein	37.0588	37.2549	Lyp1p	LYP1
B9J08_005175	1	0.0397405	0	0	2	0.0859692	0.0419032	3	0.0721817	5	0.120032	6	0.193836	0.128683	3.07097	0.32563	Q5A2K5	A0A2H0ZDR4	Uncharacterized protein	45.4545	46.4646	L-type lectin-like domain-containing protein	orf19.2200
B9J08_004122	1	0.0229008	0	0	1	0.0466497	0.0231835	1	0.0195081	7	0.183206	7	0.183206	0.12864	5.54878	0.18022
B9J08_002948	1	0.0262172	2	0.0719101	2	0.0801498	0.0594257	6	0.161798	4	0.116105	3	0.107865	0.128589	2.16387	0.462136
B9J08_003445	1	0.0859539	0	0	0	0	0.0286513	1	0.0398323	1	0.115304	2	0.230608	0.128581	4.4878	0.222826	A0A1D8PIN6	A0A2H0ZT63	Dolichyl-diphphooligaccharide--protein glycyltransferase subunit T2	51.4286	53.8462	Dolichyl-diphosphooligaccharide--protein glycyltransferase subunit T2	orf19.1761
B9J08_002131	1	0.0136144	2	0.0456741	3	0.0399649	0.0330845	9	0.136583	4	0.0636803	12	0.185332	0.128532	3.88496	0.257403
B9J08_004978	0	0	1	0.070303	2	0.113939	0.0614141	4	0.152727	1	0.0206061	5	0.212121	0.128485	2.09211	0.477987	A0A1D8PD55	A0A2H0ZDB2	AN1-type domain-containing protein	50	40.9091	AN1-type domain-containing protein	orf19.4474
B9J08_004141	0	0	0	0	1	0.0429594	0.0143198	3	0.155131	2	0.0477327	4	0.182578	0.128481	8.97222	0.111455	A0A1D8PFI0	A0A2H0ZI74	Protein YIP	38.9105	48.3871	Protein YIP	orf19.4922
B9J08_005358	1	0.0261866	2	0.0534643	0	0	0.0265503	8	0.152755	4	0.0578287	9	0.174577	0.128387	4.83562	0.206799	A0A1D8PSP5	A0A2H0ZDE7	Uncharacterized protein	59.3496	59.3496	RNA-binding snoRNP assembly protein	CAALFM_CR04110WA
B9J08_001006	1	0.0331858	1	0.0294985	3	0.0759587	0.0462144	4	0.138643	3	0.0589971	7	0.187316	0.128319	2.7766	0.360153	Q5A970	A0A2H1A4Z4	Magnesium transporter	66.6667	58.8785	Mitochondrial inner membrane magnesium transporter MRS2	MRS2
B9J08_002047	1	0.0183784	3	0.0572973	2	0.0295495	0.0350751	9	0.0828829	7	0.109189	17	0.192793	0.128288	3.65753	0.273408	A0A1D8PD25	A0A2H0ZWB3	Uncharacterized protein	39.3939	45.098	Age1p	AGE1
B9J08_002859	0	0	0	0	1	0.0374618	0.0124873	3	0.0787462	3	0.0573394	8	0.248471	0.128186	10.2653	0.0974155	Q5A7S8	A0A2H0ZKX0	WD_REPEATS_REGION domain-containing protein	63.311	63.311	COMPASS subunit protein	SWD1
B9J08_001737	1	0.0198265	1	0.0198265	1	0.023544	0.0210657	7	0.144362	3	0.0625774	7	0.1772	0.128046	6.07843	0.164516	Q59LX0	A0A2H0ZZF8	Uncharacterized protein	71.1575	71.1575	Fcy23p	FCY23
B9J08_001700	3	0.0664697	5	0.0876416	3	0.0743476	0.076153	7	0.127031	9	0.183161	4	0.0738552	0.128016	1.68103	0.594872	A0A1D8PT24	A0A2H0ZY67	Uncharacterized protein	43.75	32.2259	Uncharacterized protein	CAALFM_CR05770WA
B9J08_004395	1	0.0462671	1	0.0283912	0	0	0.0248861	2	0.0925342	2	0.0757098	6	0.215563	0.127936	5.14085	0.194521	A0A1D8PNZ6	A0A2H0ZIV1	Uncharacterized protein	39.4737	45.1613	Uncharacterized protein	orf19.3940
B9J08_003519	2	0.148738	0	0	1	0.0730412	0.0739265	3	0.108898	3	0.177955	2	0.0969456	0.127933	1.73054	0.577855	A0A1D8PL00	A0A2H0ZNN0	Gamma-glutamylcyclotransferase	48.583	48.583	Gamma-glutamylcyclotransferase	orf19.372
B9J08_002841	0	0	0	0	0	0	0	2	0.0930233	2	0.0872093	3	0.203488	0.127907	#DIV/0!	0	Q59LP6	A0A2H0ZRF0	Uncharacterized protein	64.7436	64.7436	Altered inheritance of mitochondria protein 11	AIM11
B9J08_000116	1	0.0643275	1	0.0654971	1	0.025731	0.0518519	5	0.207018	1	0.0210526	3	0.155556	0.127875	2.46617	0.405488
B9J08_001263	1	0.0827887	0	0	1	0.0631808	0.0486565	1	0.0653595	4	0.204793	2	0.11329	0.127814	2.62687	0.380682	A0A1D8PUC3	A0A2H1A2F1	Uncharacterized protein	84.6154	81.4815	zf-LYAR domain-containing protein	CAALFM_CR10750CA
B9J08_001041	0	0	0	0	2	0.0895692	0.0298564	1	0.0623583	3	0.160998	3	0.159864	0.12774	4.27848	0.233728	A0A1D8PTB7	A0A2H1A506	Uncharacterized protein	59.6386	60.5096	Uncharacterized protein	CAALFM_CR06930WA	B9J08_001041	39.6917	-2.16875	-4.49635	1.21547e-07	1.2195e-06	0.000662186
B9J08_001780	2	0.0365903	3	0.0438279	2	0.0209087	0.0337756	5	0.0731805	9	0.163651	9	0.146361	0.127731	3.78175	0.264428	Q5A7K3	A0A2H0ZYF1	Uncharacterized protein	42.3586	52.381	SNARE-binding exocyst subunit	SEC6
B9J08_004215	0	0	0	0	0	0	0	3	0.101626	3	0.0833333	6	0.198171	0.12771	#DIV/0!	0	A0A1D8PM44	A0A2H0ZIC5	Uncharacterized protein	80.3681	82.7703	Methylenetetrahydrofolate dehydrogenase (NAD(+))	orf19.3810
B9J08_004715	0	0	1	0.0386579	4	0.148067	0.0622417	0	0	7	0.182349	7	0.200584	0.127644	2.05078	0.487619
B9J08_002249	0	0	2	0.0465645	4	0.092561	0.0463752	6	0.101647	3	0.0306644	11	0.250426	0.127579	2.75102	0.363501	A0A1D8PEJ7	A0A2H0ZUY5	MFS domain-containing protein	50.0894	37.5	Basic amino acid transporter	orf19.4779
B9J08_004047	1	0.0325771	0	0	1	0.0232693	0.0186155	2	0.0494474	6	0.126818	7	0.205934	0.1274	6.84375	0.146119	A0A1D8PEJ4	A0A2H0ZUD5	J domain-containing protein	50.9434	50.9434	J domain-containing protein	orf19.4787
B9J08_002953	5	0.0376285	2	0.0159692	3	0.0266153	0.0267376	17	0.113069	21	0.137298	18	0.131608	0.127325	4.76201	0.209995
B9J08_001456	0	0	0	0	5	0.0753769	0.0251256	11	0.154523	4	0.0854271	10	0.14196	0.127303	5.06667	0.197368
B9J08_001638	1	0.0856698	0	0	0	0	0.0285566	2	0.143302	1	0.0233645	3	0.214953	0.127207	4.45455	0.22449
B9J08_000829	2	0.0266972	4	0.0377574	12	0.165523	0.076659	9	0.106026	9	0.0949657	17	0.180397	0.127129	1.65837	0.603	Q5A4K7	A0A2H1A626	Uncharacterized protein	87.0968	70	Transcriptional regulator of yeast form adherence 5	TRY5
B9J08_002894	0	0	0	0	1	0.0403292	0.0134431	1	0.0263374	5	0.184362	6	0.17037	0.127023	9.44898	0.105832	Q5AP59	A0A2H0ZL27	Uncharacterized protein	54.5455	54.7727	Actin-like protein ARP6	ARP6
B9J08_004871	0	0	0	0	4	0.10628	0.0354267	6	0.138486	6	0.13285	4	0.109501	0.126946	3.58333	0.27907
B9J08_001720	0	0	0	0	2	0.0363924	0.0121308	7	0.0801688	3	0.0348101	16	0.265823	0.126934	10.4638	0.0955679
B9J08_002302	1	0.0947547	0	0	1	0.0456853	0.0468133	1	0.0846024	2	0.153976	3	0.142132	0.126904	2.71084	0.368889	Q5A3M2	A0A2H0ZY07	Mso1_Sec1_bdg domain-containing protein	36.4198	38.8889	Mso1p	MSO1
B9J08_003701	0	0	0	0	1	0.104536	0.0348455	1	0.112426	1	0.0690335	3	0.199211	0.12689	3.64151	0.274611
B9J08_003744	0	0	0	0	0	0	0	1	0.0923423	1	0.0788288	2	0.209459	0.126877	#DIV/0!	0
B9J08_002861	3	0.0411862	0	0	6	0.0617792	0.0343218	12	0.122735	11	0.116145	14	0.141406	0.126762	3.69333	0.270758	Q5A7S5	A0A2H0ZL06	CPSF_A domain-containing protein	50	45.7395	Pre-mRNA-splicing factor RSE1	RSE1
B9J08_002911	0	0	0	0	4	0.279514	0.0931713	1	0.0833333	1	0.0399306	5	0.256944	0.126736	1.36025	0.73516	A0A1D8PEF8	A0A2H0ZM05	Uncharacterized protein	67.0157	67.0157	Frequenin	orf19.4726
B9J08_002398	1	0.0303644	0	0	1	0.037112	0.0224921	3	0.0802969	6	0.145749	6	0.153846	0.126631	5.63	0.17762	A0A1D8PIJ4	A0A2H0ZVG2	Uncharacterized protein	48.5772	45.2586	VHS domain-containing protein	orf19.1381
B9J08_000608	1	0.0585034	2	0.112925	2	0.0843537	0.0852608	3	0.129252	3	0.127891	3	0.122449	0.126531	1.48404	0.673835	Q5AAP7	A0A2H1A5F0	Uncharacterized protein	38.4615	37.2093	DUF2012 domain-containing protein	orf19.6264
B9J08_002805	0	0	1	0.0749601	0	0	0.0249867	3	0.185008	1	0.0478469	3	0.14673	0.126528	5.06383	0.197479	A0A1D8PHS4	A0A2H0ZKQ4	ANK_REP_REGION domain-containing protein	60	60	ANK	orf19.2256
B9J08_001466	0	0	0	0	0	0	0	2	0.0972887	2	0.113238	2	0.169059	0.126528	#DIV/0!	0	A0A1D8PNW7	A0A2H1A229	Uncharacterized protein	32.5	34.4828	Mrv6p	MRV6
B9J08_000348	0	0	1	0.0245858	1	0.0080171	0.0108676	6	0.140032	5	0.0764297	7	0.163014	0.126492	11.6393	0.0859155
B9J08_000234	0	0	0	0	3	0.0598515	0.0199505	6	0.117082	8	0.129751	8	0.132372	0.126402	6.33577	0.157834
B9J08_004399	1	0.0444444	1	0.0509804	3	0.137255	0.0775599	1	0.0418301	3	0.162092	3	0.175163	0.126362	1.62921	0.613793	Q5AK69	A0A2H0ZIV7	Protein YIP	69.2	69.2	Protein YIP	TIP1
B9J08_002036	4	0.100642	2	0.0535332	5	0.141328	0.0985011	7	0.154176	4	0.122769	4	0.10207	0.126338	1.28261	0.779661	A0A1D8PFL6	A0A2H0ZPJ1	Uncharacterized protein	47.0588	48.2759	Uncharacterized protein	orf19.4951
B9J08_001712	2	0.0624655	1	0.0127142	0	0	0.0250599	5	0.100055	6	0.092869	9	0.185738	0.126221	5.03676	0.19854	A0A1D8PMT2	A0A2H0ZYA8	Uncharacterized protein	49.9145	51.1111	GPI-anchor transamidase subunit	orf19.5693
B9J08_003848	2	0.0577558	1	0.0253025	2	0.0522552	0.0451045	6	0.124862	4	0.0643564	9	0.189219	0.126146	2.79675	0.357558	Q5AD73	A0A2H0ZNL8	PX domain-containing protein	42.1965	56	Sorting nexin-41	SNX41
B9J08_001645	2	0.0806584	2	0.0757202	0	0	0.0521262	4	0.15144	2	0.0888889	6	0.137449	0.125926	2.41579	0.413943	Q5ACX5	A0A2H0ZZ31	Cystathionine beta-lyase	81.9307	81.9307	Cystathionine beta-lyase	orf19.2092
B9J08_000831	2	0.0381579	1	0.0223684	1	0.0241228	0.0282164	7	0.108772	8	0.149123	7	0.119737	0.125877	4.46114	0.224158
B9J08_004845	2	0.04	1	0.0217544	3	0.0659649	0.0425731	3	0.0898246	3	0.0547368	9	0.232982	0.125848	2.95604	0.33829	A0A1D8PSG8	A0A2H0ZGT2	BTP domain-containing protein	38.9937	40	BTP domain-containing protein	CAALFM_CR03460WA
B9J08_001741	9	0.219858	16	0.361702	16	0.33617	0.30591	7	0.104965	9	0.150355	9	0.121986	0.125768	0.411128	2.43233	Q5AJD6	A0A2H0ZYB3	Acyl-coenzyme A oxidase	56.4723	56.0628	Acyl-coenzyme A oxidase	PXP2
B9J08_000663	0	0	1	0.0758483	4	0.37525	0.150366	2	0.163673	0	0	4	0.213573	0.125749	0.836283	1.19577
B9J08_001070	2	0.0531485	1	0.0300404	3	0.0462161	0.043135	4	0.0756788	6	0.109763	9	0.191797	0.125746	2.91518	0.343032	Q59MT5	A0A2H1A094	Uncharacterized protein	55.7093	60.8434	Uncharacterized protein	CAALFM_CR06790CA
B9J08_004772	0	0	0	0	1	0.0294118	0.00980392	2	0.0431373	7	0.158824	7	0.175163	0.125708	12.8222	0.0779896	Q5AP58	A0A2H0ZGI0	Uncharacterized protein	50	43.0233	Uncharacterized protein	orf19.4905
B9J08_001727	4	0.0813008	2	0.043554	2	0.0400697	0.0549748	3	0.0644599	9	0.146922	7	0.165505	0.125629	2.28521	0.437596	Q5ANG0	A0A2H0ZZE3	Pex24p domain-containing protein	45.4545	40.6193	Pex24p domain-containing protein	orf19.5943
B9J08_001936	1	0.0355987	0	0	1	0.0343042	0.023301	7	0.157282	8	0.133333	4	0.0860841	0.125566	5.38889	0.185567	Q59WF2	A0A2H0ZYX3	MFS domain-containing protein	73.3333	54.7475	MFS domain-containing protein	orf19.2350
B9J08_002170	1	0.02589	1	0.0231931	3	0.0701187	0.0397339	10	0.173139	3	0.0722762	7	0.131068	0.125494	3.15837	0.316619
B9J08_000856	0	0	0	0	2	0.131707	0.0439024	4	0.173984	2	0.143089	1	0.0585366	0.125203	2.85185	0.350649	Q5A5E0	A0A2H1A674	DHFR domain-containing protein	43.2836	43.2836	Dihydrofolate reductase	DFR1
B9J08_002190	0	0	1	0.00722022	0	0	0.00240674	7	0.0726033	7	0.0958684	14	0.20698	0.12515	52	0.0192308	A0A1D8PG41	A0A2H0ZWN2	Zn(2)-C6 fungal-type domain-containing protein	56.25	61.5385	Zcf9p	ZCF9
B9J08_004684	1	0.0160955	1	0.0285566	0	0	0.014884	3	0.0732087	4	0.104881	10	0.1973	0.12513	8.40698	0.118949	A0A1D8PR21	A0A2H0ZC09	PHD-type domain-containing protein	42.4242	41.6667	PHD-type domain-containing protein	orf19.6506
B9J08_003700	3	0.0258398	2	0.0206718	2	0.022786	0.0230992	15	0.102185	20	0.144938	18	0.12779	0.124971	5.41017	0.184837	Q5A2C3	A0A2H0ZN76	Raptor_N domain-containing protein	70.5517	70.8536	Ubiquitin-binding TORC1 subunit	KOG1
B9J08_000634	0	0	1	0.0500611	0	0	0.016687	4	0.252747	2	0.0744811	1	0.047619	0.124949	7.4878	0.13355	Q5A108	A0A2H1A548	Uncharacterized protein	46.4286	47.9452	Uncharacterized protein	orf19.3088
B9J08_005493	0	0	3	0.199693	1	0.0568356	0.0855095	1	0.047619	2	0.110599	3	0.21659	0.124936	1.46108	0.684426	Q5A4P1	A0A2H0ZFE9	Uncharacterized protein	83.4862	83.4862	Cta1p	CTA1	B9J08_005493	56.5286	-1.83037	-3.55627	9.54872e-06	6.80909e-05	0.0520214
B9J08_001279	0	0	2	0.0646766	4	0.123667	0.0627813	6	0.129353	4	0.0788913	7	0.166311	0.124852	1.98868	0.502846	Q5AI07	A0A2H1A1H7	Aldedh domain-containing protein	46.4444	46.4444	Aldedh domain-containing protein	orf19.3045
B9J08_001998	2	0.0437229	3	0.0541126	3	0.0454545	0.0477633	5	0.0822511	10	0.134632	11	0.157576	0.12482	2.61329	0.382659
B9J08_004126	1	0.0564103	2	0.107692	1	0.0679487	0.0773504	2	0.0576923	2	0.0935897	5	0.223077	0.124786	1.61326	0.619863	A0A1D8PUB6	A0A2H0ZJ24	SGNH_hydro domain-containing protein	44.8276	40.4	Isoamyl acetate-hydrolyzing esterase	IAH1
B9J08_002557	0	0	4	0.0764331	4	0.0589172	0.0451168	8	0.165605	7	0.112527	6	0.0960722	0.124735	2.76471	0.361702
B9J08_005427	2	0.0269633	1	0.0155039	3	0.0394338	0.0273003	5	0.0532524	10	0.105831	15	0.215032	0.124705	4.5679	0.218919	Q5A0E2	A0A2H0ZDM0	Exportin-T	50.0483	49.4686	Exportin-T	LOS1
B9J08_005135	0	0	1	0.0538278	1	0.0550239	0.0362839	2	0.0909091	2	0.0550239	5	0.227273	0.124402	3.42857	0.291667	Q59PZ7	A0A2H0ZDM3	Uncharacterized protein	53.6122	54.3726	2',3'-cyclic-nucleotide 3'-phosphodiesterase	CPD1
B9J08_004779	2	0.0438729	0	0	2	0.0403429	0.0280719	10	0.136662	7	0.0917801	11	0.144226	0.124223	4.42515	0.225981
B9J08_002059	1	0.0304965	5	0.188652	0	0	0.0730496	4	0.0673759	2	0.0460993	8	0.258865	0.124113	1.69903	0.588571	Q5A1W9	A0A2H0ZPL1	Uncharacterized protein	59.7964	59.7964	NAD-dependent histone deacetylase HST3	HST3	B9J08_002059	37.919	-1.92425	-3.79539	1.45941e-07	1.43777e-06	0.000795089
B9J08_005562	1	0.0268931	3	0.101911	4	0.109696	0.0794999	6	0.142958	5	0.142958	3	0.0863411	0.124086	1.56083	0.640684
B9J08_001957	0	0	0	0	0	0	0	4	0.123958	4	0.115625	4	0.132292	0.123958	#DIV/0!	0	A0A1D8PRI1	A0A2H0ZX08	Uncharacterized protein	76.6667	59.375	Type I HSP40 co-chaperone	HLJ1
B9J08_000241	1	0.0155183	0	0	1	0.0297952	0.0151045	8	0.177529	2	0.0248293	7	0.16946	0.12394	8.20548	0.12187	A0A1D8PF03	A0A2H1A7E3	Uncharacterized protein	63.1579	43.75	Transcription factor TFIIIC subunit	orf19.2325
B9J08_005185	1	0.0175439	3	0.0637959	0	0	0.0271132	6	0.105263	4	0.0600744	12	0.206273	0.12387	4.56863	0.218884	A0A1D8PIB5	A0A2H0ZCZ1	Uncharacterized protein	46.8354	61.9048	Jem1p	JEM1
B9J08_000037	2	0.0350207	1	0.0162369	7	0.106654	0.0526372	9	0.0780006	9	0.107291	17	0.186246	0.123846	2.35282	0.425021	Q5A301	A0A2H1A6T3	M16C_associated domain-containing protein	55.9687	55.9687	Mitochondrial presequence protease	CYM1
B9J08_001912	0	0	0	0	1	0.0338164	0.0112721	5	0.0942029	6	0.133454	6	0.14372	0.123792	10.9821	0.0910569	A0A1D8PKD5	A0A2H0ZQF2	Elongator complex protein 3	92.3775	92.3775	Elongator complex protein 3	ELP3
B9J08_002050	0	0	0	0	0	0	0	3	0.172712	2	0.145078	1	0.0535406	0.123777	#DIV/0!	0	Q5A519	A0A2H0ZPN3	Uncharacterized protein	37.5	39.2857	EKC/KEOPS complex subunit CGI121	CGI121
B9J08_001428	0	0	0	0	2	0.0767613	0.0255871	2	0.0588854	5	0.171399	3	0.140904	0.123729	4.83562	0.206799	A0A1D8PQ62	A0A2H1A2Y1	Uncharacterized protein	72.1683	72.1683	Uncharacterized protein	orf19.5628
B9J08_000216	0	0	0	0	3	0.0767428	0.0255809	4	0.0673697	9	0.182191	5	0.121265	0.123609	4.83206	0.206951	A0A1D8PLQ3	A0A2H1A7B3	M20_dimer domain-containing protein	57.1429	55.0699	Gly-Xaa carboxypeptidase	orf19.2686
B9J08_003941	0	0	0	0	2	0.121437	0.0404791	2	0.110285	2	0.0966543	3	0.163569	0.123503	3.05102	0.327759	A0A1D8PFH0	A0A2H0ZNW0	RibD_C domain-containing protein	38.9776	38.6581	2,5-diamino-6-(Ribylamino)-4(3H)-pyrimidinone 5'-Phosphate reductase	orf19.6341
B9J08_000106	2	0.120238	0	0	5	0.288095	0.136111	1	0.0547619	1	0.0321429	6	0.283333	0.123413	0.906706	1.10289	Q5A390	A0A2H1A701	Uncharacterized protein	49.1039	62.5	Uncharacterized protein	CAALFM_CR08130WA
B9J08_003327	0	0	1	0.0390071	2	0.035461	0.0248227	4	0.0914894	2	0.058156	9	0.220567	0.123404	4.97143	0.201149	A0A1D8PG79	A0A2H0ZM64	tRNA modification GTPase TrmE	63.1579	60	TrmE-type G domain-containing protein	orf19.2042
B9J08_005178	1	0.027933	0	0	1	0.0521415	0.0266915	5	0.209497	1	0.0493482	4	0.110801	0.123215	4.61628	0.216625	A0A1D8PI06	A0A2H0ZCY8	Uncharacterized protein	40.7625	40.7625	Trifunctional uridine nucleidase/nicotinamide ribide hydrolase/nicotinic acid ribide hydrolase	orf19.1888
B9J08_000083	0	0	0	0	3	0.388889	0.12963	2	0.213889	0	0	1	0.155556	0.123148	0.95	1.05263	Q59P44	A0A2H1A6Y6	Uncharacterized protein	63.0435	63.0435	U1 small nuclear ribonucleoprotein C	YHC1
B9J08_002048	1	0.0469314	0	0	1	0.0264741	0.0244685	2	0.0565584	0	0	8	0.312876	0.123145	5.03279	0.198697	A0A1D8PN00	A0A2H0ZW80	CDK-activating kinase assembly factor MAT1	52.6846	52.6846	TFIIH/NER complex subunit	TFB3
B9J08_000684	0	0	0	0	1	0.0159574	0.00531915	9	0.195035	3	0.0644208	5	0.109929	0.123128	23.1481	0.0432	A0A1D8PRT2	A0A2H1A5N0	Uncharacterized protein	39.7942	40.5405	Uncharacterized protein	CAALFM_CR00630WA
B9J08_005208	4	0.114252	3	0.06596	2	0.0553592	0.0785238	2	0.0418139	6	0.13722	8	0.190224	0.123086	1.5675	0.637959	Q5A6A8	A0A2H0ZET9	Uncharacterized protein	68.1467	66.3603	Uncharacterized protein	orf19.3782
B9J08_004844	0	0	0	0	2	0.0844907	0.0281636	3	0.111111	5	0.171296	3	0.0868056	0.123071	4.36986	0.22884	Q5AG95	A0A2H0ZGS3	CYCLIN domain-containing protein	44.5614	52.381	Bur2p	BUR2
B9J08_002553	2	0.100946	0	0	2	0.0557308	0.0522257	3	0.0872766	2	0.0946372	6	0.187171	0.123028	2.3557	0.424501	A0A1D8PND7	A0A2H0ZWU8	Uncharacterized protein	49.1071	48.8095	Uncharacterized protein	orf19.4228
B9J08_000152	0	0	2	0.0654628	4	0.143717	0.0697266	9	0.211437	3	0.0722348	3	0.0850263	0.122899	1.76259	0.567347	A0A1D8PGE6	A0A2H1A742	Hap4_Hap_bind domain-containing protein	86.6667	73.913	Hap42p	HAP42
B9J08_001544	2	0.0841837	1	0.0416667	1	0.0331633	0.0530045	2	0.0544218	6	0.186224	5	0.127551	0.122732	2.31551	0.431871	Q5AGD9	A0A2H0ZXR8	Pt-GPI attachment to proteins factor 3	53.0303	53.0303	Pt-GPI attachment to proteins factor 3	orf19.4240
B9J08_002535	1	0.09375	0	0	1	0.0833333	0.0590278	4	0.223958	0	0	3	0.144097	0.122685	2.07843	0.481132	A0A1D8PGS6	A0A2H0ZVW3	Trafficking protein particle complex subunit BET3	75	75	Trafficking protein particle complex subunit BET3	orf19.5817
B9J08_004379	0	0	2	0.108815	1	0.0688705	0.0592287	3	0.15427	2	0.133609	1	0.0798898	0.12259	2.06977	0.483146	A0A1D8PT10	A0A2H0ZIT7	Uncharacterized protein	37.931	47.8261	Uncharacterized protein	CAALFM_CR05210WA
B9J08_000303	1	0.0358974	3	0.109158	3	0.112088	0.0857143	1	0.040293	4	0.137729	8	0.189744	0.122589	1.4302	0.699203	A0A1D8PLX6	A0A2H1A482	Uncharacterized protein	41.7431	41.7431	UBX domain-containing protein	orf19.1595
B9J08_004678	0	0	0	0	0	0	0	1	0.0798122	4	0.208138	1	0.0798122	0.122587	#DIV/0!	0	Q5AH42	A0A2H0ZHA7	Uncharacterized protein	65.4971	62.9108	Trs33p	TRS33
B9J08_000421	1	0.011215	2	0.0398754	1	0.0255452	0.0255452	3	0.0735202	7	0.153894	6	0.140187	0.122534	4.79675	0.208475	A0A1D8PN39	A0A2H1A7V8	JmjC domain-containing protein	60	45.8333	JmjC domain-containing protein	orf19.1961
B9J08_000161	2	0.0305556	4	0.0916667	6	0.125926	0.082716	3	0.0425926	7	0.161111	9	0.163889	0.122531	1.48134	0.675063
B9J08_003962	0	0	1	0.0273504	2	0.0846154	0.0373219	2	0.0376068	4	0.158974	5	0.17094	0.122507	3.28244	0.304651	A0A1D8PFN5	A0A2H0ZP44	Uncharacterized protein	43.038	43.5443	TPR	orf19.4963
B9J08_002017	0	0	1	0.016285	4	0.0905852	0.0356234	4	0.0620865	7	0.169975	7	0.135369	0.122477	3.4381	0.290859	A0A1D8PCF7	A0A2H0ZW68	Uncharacterized protein	41.3793	36.3636	Uncharacterized protein	orf19.3318
B9J08_002993	0	0	1	0.0289855	3	0.089372	0.0394525	5	0.129831	4	0.122585	6	0.114734	0.122383	3.10204	0.322368
B9J08_005315	1	0.0428135	1	0.0275229	1	0.0321101	0.0341488	2	0.0321101	9	0.21789	5	0.116972	0.122324	3.58209	0.279167	A0A1D8PN51	A0A2H0ZDA9	Uncharacterized protein	33.3333	39.6552	Uncharacterized protein	orf19.1948
B9J08_000499	0	0	0	0	2	0.0938697	0.0312899	4	0.159962	3	0.100575	3	0.106322	0.122286	3.90816	0.255875	A0A1D8PID6	A0A2H1A823	TP6A_N domain-containing protein	38.4615	42.1053	Spo11p	SPO11
B9J08_005291	0	0	0	0	1	0.0383333	0.0127778	2	0.158333	3	0.175	1	0.0333333	0.122222	9.56522	0.104545	Q5A0Y8	A0A2H0ZEA1	DNA_binding_1 domain-containing protein	34.7826	30.9392	Methylated-DNA--protein-cysteine methyltransferase	MGT1
B9J08_001294	1	0.030525	0	0	1	0.0201465	0.0168905	7	0.181319	4	0.0744811	4	0.110501	0.1221	7.22892	0.138333
B9J08_002157	0	0	0	0	1	0.0395257	0.0131752	2	0.108037	0	0	5	0.258235	0.12209	9.26667	0.107914	Q5A845	A0A2H0ZWJ7	Uncharacterized protein	47.6987	61.1111	3-oxoacyl-[acyl-carrier-protein] reductase (NADPH)	CAALFM_CR00710CA
B9J08_002782	2	0.109091	0	0	0	0	0.0363636	3	0.12	4	0.153939	2	0.0921212	0.12202	3.35556	0.298013	A0A1D8PHY8	A0A2H0ZKS3	Flavin_Reduct domain-containing protein	60.5578	60.5578	Flavin	orf19.2284
B9J08_000746	0	0	1	0.0210884	3	0.0857143	0.0356009	5	0.107483	3	0.0782313	6	0.180272	0.121995	3.42675	0.291822
B9J08_000321	0	0	1	0.0268562	2	0.0300158	0.0189573	8	0.141654	5	0.0684571	11	0.155872	0.121994	6.43519	0.155396
B9J08_003206	0	0	2	0.0810359	0	0	0.027012	3	0.112782	3	0.091061	5	0.162072	0.121972	4.51546	0.221461	A0A1D8PMA9	A0A2H0ZLU8	Uncharacterized protein	63.1579	57.8947	Uncharacterized protein	orf19.1791
B9J08_000561	0	0	0	0	3	0.0724417	0.0241472	3	0.0395137	8	0.170213	8	0.156028	0.121918	5.04895	0.198061	A0A1D8PU03	A0A2H1A4Y2	Uncharacterized protein	76.7932	76.7932	Actin-binding protein	WAL1
B9J08_004603	0	0	3	0.0689822	5	0.102267	0.0570831	2	0.0265316	9	0.161602	12	0.177521	0.121885	2.13521	0.468338	A0A1D8PGT8	A0A2H0ZG10	LCCL domain-containing protein	47.1495	66.6667	LCCL domain-containing protein	orf19.5780
B9J08_001742	5	0.147929	1	0.0249836	2	0.0598291	0.0775805	3	0.0821828	3	0.0657462	8	0.21762	0.12185	1.57062	0.636691	A0A1D8PJA2	A0A2H0ZYE5	FYVE-type domain-containing protein	40.4762	47.619	FYVE-type domain-containing protein	orf19.1656
B9J08_003320	2	0.0541092	0	0	2	0.0377744	0.0306279	4	0.0729964	6	0.108218	8	0.184278	0.121831	3.97778	0.251397	A0A1D8PFW1	A0A2H0ZN48	Uncharacterized protein	46.3035	45.7565	Protein-lysine N-methyltransferase	orf19.7223
B9J08_003808	8	0.066624	4	0.0427077	9	0.083707	0.0643462	18	0.117233	16	0.119581	19	0.128337	0.121717	1.89159	0.528655
B9J08_003037	0	0	0	0	0	0	0	5	0.154659	2	0.0576369	5	0.152738	0.121678	#DIV/0!	0	A0A1D8PIG5	A0A2H0ZLG7	Uncharacterized protein	56.6667	57.277	Co-chaperone	SGT1
B9J08_003427	4	0.0478016	4	0.0534254	3	0.0230061	0.041411	10	0.110685	13	0.141871	12	0.112219	0.121592	2.93621	0.340575	Q5ABF8	A0A2H0ZMI4	Uncharacterized protein	43.3858	43.3621	Uncharacterized protein	orf19.6012
B9J08_003399	0	0	0	0	4	0.0924214	0.0308071	7	0.109057	6	0.0899569	10	0.165742	0.121586	3.94667	0.253378
B9J08_002914	0	0	1	0.0622877	0	0	0.0207626	2	0.0894677	3	0.127973	3	0.147225	0.121555	5.85455	0.170807	A0A1D8PED9	A0A2H0ZL45	Uncharacterized protein	58.3039	58.3039	FMN adenylyltransferase	FAD1
B9J08_002650	0	0	2	0.0425725	4	0.0806159	0.0410628	10	0.151268	4	0.0566123	9	0.156703	0.121528	2.95956	0.337888	Q59UI3	A0A2H0ZK87	Uncharacterized protein	46.1538	34.7458	Uncharacterized protein	CAALFM_CR03410WA
B9J08_000095	2	0.0307574	3	0.0449827	3	0.0357555	0.0371652	9	0.117647	6	0.0818916	14	0.164937	0.121492	3.26897	0.305907	A0A1D8PIE8	A0A2H1A6Z9	Zn(2)-C6 fungal-type domain-containing protein	70	72.7273	Zn(2)-C6 fungal-type domain-containing protein	RHA1
B9J08_000560	2	0.0915033	1	0.0392157	2	0.0784314	0.0697168	6	0.213819	1	0.0326797	5	0.117647	0.121382	1.74107	0.574359	A0A1D8PU13	A0A2H1A3M3	Uncharacterized protein	32.948	50	Uncharacterized protein	CAALFM_CR09660WA
B9J08_002456	7	0.146006	3	0.046832	1	0.00964187	0.0674931	10	0.151515	4	0.0381084	12	0.174472	0.121365	1.79819	0.556116	A0A1D8PDB5	A0A2H0ZVJ7	Uncharacterized protein	64.6006	64.132	Dur3p	DUR3
B9J08_003030	0	0	0	0	1	0.0711382	0.0237127	2	0.168699	0	0	2	0.195122	0.121274	5.11429	0.195531	Q59X39	A0A2H0ZLE6	Uncharacterized protein	50	46.1538	Glutamyl-tRNA(Gln) amidotransferase subunit F, mitochondrial	GTF1
B9J08_001063	6	0.219626	5	0.176791	5	0.184579	0.193666	3	0.0755452	3	0.0833333	7	0.204829	0.121236	0.626005	1.59743	A0A1D8PPW7	A0A2H1A0S1	Nudix hydrolase domain-containing protein	52.6432	52.6432	NAD(+) diphosphatase	orf19.3482	B9J08_001063	84.9102	-2.12311	-4.35631	3.34699e-12	6.67927e-11	1.82344e-08
B9J08_005009	1	0.058072	2	0.0882695	3	0.108014	0.0847851	4	0.192799	2	0.0545877	2	0.116144	0.121177	1.42922	0.699681	Q59ZF4	A0A2H0ZCF2	DUF1746 domain-containing protein	42.4242	41.5584	DUF1746 domain-containing protein	orf19.3565
B9J08_002668	1	0.0358974	1	0.0352564	6	0.194231	0.0884615	4	0.0942308	1	0.0378205	10	0.23141	0.121154	1.36957	0.730159	A0A1D8PRN7	A0A2H0ZKF1	Uncharacterized protein	61.8143	51.7857	Alk2p	ALK2
B9J08_002193	6	0.0768037	3	0.025084	5	0.0403413	0.0474097	10	0.0809413	12	0.103698	18	0.178691	0.12111	2.55455	0.391459	A0A1D8PG31	A0A2H0ZXW6	Uncharacterized protein	64.7059	63.5881	ATP-dependent RNA helicase	orf19.2090
B9J08_001935	2	0.059246	5	0.0951526	1	0.0287253	0.0610413	4	0.0819868	4	0.0801915	10	0.201077	0.121085	1.98366	0.504119	Q59WF4	A0A2H0ZYX5	Uncharacterized protein	53.9526	53.9526	Alpha-1,2-mannyltransferase MNN2	MNN2
B9J08_001371	7	0.140152	3	0.0681818	2	0.0286195	0.0789843	7	0.0909091	6	0.0782828	12	0.194024	0.121072	1.53286	0.652375
B9J08_000100	0	0	0	0	1	0.0497354	0.0165785	2	0.103704	1	0.0275132	6	0.231746	0.120988	7.29787	0.137026	Q5A399	A0A2H1A3N1	Uncharacterized protein	53.3333	56.5217	Tyrine protein phosphatase	PTP1
B9J08_000450	0	0	1	0.0280942	1	0.0303721	0.0194887	2	0.0683371	1	0.0182232	8	0.276386	0.120982	6.20779	0.161088	A0A1D8PNU2	A0A2H1A7Y3	Uncharacterized protein	48.7395	47.479	Uncharacterized protein	orf19.3218
B9J08_001262	0	0	1	0.0470738	0	0	0.0156913	1	0.0381679	0	0	6	0.324427	0.120865	7.7027	0.129825
B9J08_002136	4	0.206215	5	0.255179	4	0.206215	0.222536	3	0.102637	3	0.101695	5	0.158192	0.120841	0.543018	1.84156	Q5ANB1	A0A2H0ZPV7	Zn(2)-C6 fungal-type domain-containing protein	82.6923	82.6923	White-opaque regulator 2	WOR2
B9J08_004582	2	0.0565623	1	0.010983	2	0.0362438	0.0345964	4	0.0719385	9	0.132345	8	0.158155	0.120813	3.49206	0.286364
B9J08_005484	2	0.0486111	1	0.0290404	0	0	0.0258838	5	0.100379	3	0.0631313	7	0.198864	0.120791	4.66667	0.214286	Q5A6N8	A0A2H0ZDS7	Oligaccharide translocation protein RFT1	35.2727	40.4762	Oligaccharide translocation protein RFT1	RFT1
B9J08_002794	0	0	1	0.0685112	0	0	0.0228371	1	0.0289855	4	0.167325	3	0.166008	0.120773	5.28846	0.189091	Q59Z33	A0A2H0ZKN9	Uncharacterized protein	50	43.5606	Rfa2p	RFA2
B9J08_004125	0	0	0	0	0	0	0	0	0	1	0.130024	3	0.231678	0.120567	#DIV/0!	0	Q59P48	A0A2H0ZKD5	RF_PROK_I domain-containing protein	64.7727	64.7727	RF	orf19.5488
B9J08_002002	2	0.0700969	1	0.0410142	1	0.0365399	0.049217	3	0.0835198	3	0.0723341	8	0.205817	0.120557	2.44949	0.408247	Q59SR4	A0A2H0ZW70	20S-pre-rRNA D-site endonuclease NOB1	71.3043	71.3043	20S-pre-rRNA D-site endonuclease NOB1	HBR3
B9J08_002909	0	0	1	0.0270506	0	0	0.00901687	3	0.0977312	4	0.13089	3	0.132635	0.120419	13.3548	0.0748792	Q5A3J5	A0A2H0ZL22	Uncharacterized protein	50	50	Uncharacterized protein	orf19.5275
B9J08_003929	3	0.105639	1	0.0378301	6	0.194147	0.112539	2	0.0471092	3	0.0870807	8	0.226981	0.12039	1.06977	0.934783
B9J08_002874	4	0.162736	4	0.156447	3	0.0786164	0.1326	2	0.0613208	3	0.0959119	6	0.203616	0.120283	0.907115	1.1024	Q59Q79	A0A2H0ZKY6	Uncharacterized protein	55.6872	55.6872	Chitobiyldiphosphodolichol beta-mannyltransferase	ALG1	B9J08_002874	40.2404	-1.90579	-3.74713	1.99786e-08	2.26286e-07	0.000108844
B9J08_005193	1	0.0467572	1	0.0648567	0	0	0.0372046	1	0.0271493	0	0	6	0.333333	0.120161	3.22973	0.309623	A0A1D8PI79	A0A2H0ZFU2	Uncharacterized protein	37.3016	45.1613	Pex17p	X17
B9J08_001050	0	0	0	0	0	0	0	1	0.046595	1	0.0394265	3	0.274194	0.120072	#DIV/0!	0
B9J08_003004	1	0.0468165	0	0	0	0	0.0156055	2	0.149813	2	0.209738	0	0	0.11985	7.68	0.130208
B9J08_005137	4	0.103957	3	0.091214	1	0.0140845	0.0697518	5	0.115359	6	0.152247	4	0.0918846	0.11983	1.71795	0.58209	A0A1D8PD68	A0A2H0ZEH5	Uncharacterized protein	50.6527	50	CYCLIN domain-containing protein	orf19.1041
B9J08_004371	0	0	0	0	2	0.135177	0.0450589	4	0.208909	3	0.105991	1	0.0445469	0.119816	2.65909	0.376068	Q5AH99	A0A2H0ZK15	Uncharacterized protein	58.5253	60.6061	ESCRT-III subunit protein	VPS20
B9J08_005322	0	0	0	0	2	0.0382775	0.0127592	9	0.175439	3	0.0829346	5	0.10101	0.119794	9.38889	0.106509	A0A1D8PK68	A0A2H0ZE90	Uncharacterized protein	40.5063	32.4324	Uncharacterized protein	orf19.6976
B9J08_003378	0	0	0	0	2	0.0501587	0.0167196	4	0.0907937	3	0.048254	9	0.220317	0.119788	7.16456	0.139576	Q59RB2	A0A2H0ZMC2	CLTH domain-containing protein	36.3469	35.3821	Ubiquitin-protein ligase	orf19.6850
B9J08_002943	3	0.126149	2	0.0401003	0	0	0.0554163	4	0.0893901	4	0.130326	6	0.139515	0.119744	2.1608	0.462791	A0A1D8PHA0	A0A2H0ZL68	SpoU_sub_bind domain-containing protein	40.625	48.1481	SpoU	orf19.182
B9J08_000151	1	0.0182863	0	0	5	0.0977011	0.0386625	7	0.122257	5	0.0903866	9	0.14629	0.119645	3.09459	0.323144
B9J08_003140	0	0	0	0	0	0	0	1	0.0725806	4	0.21371	2	0.0725806	0.119624	#DIV/0!	0	A0A1D8PQ10	A0A2H0ZS55	Uncharacterized protein	45.1613	45.4545	Vps51p	VPS51
B9J08_000176	0	0	0	0	1	0.048	0.016	2	0.106667	1	0.036	4	0.216	0.119556	7.47222	0.133829	Q5A7S0	A0A2H1A777	Uncharacterized protein	42.8571	48.1481	Golgi transport complex subunit	orf19.5397
B9J08_004118	2	0.0562588	1	0.033052	1	0.0302391	0.03985	3	0.0710267	1	0.0161744	12	0.271449	0.11955	3	0.333333	A0A1D8PU98	A0A2H0ZI25	Uncharacterized protein	51.8681	44.4915	Uncharacterized protein	CAALFM_CR10640WA
B9J08_003749	0	0	0	0	2	0.104167	0.0347222	3	0.197917	1	0.078869	2	0.0818452	0.119544	3.44286	0.290456	Q59M32	A0A2H0ZNH2	RNase III domain-containing protein	53.7313	53.7313	Mitochondrial 54S ribosomal protein YmL15	orf19.3755
B9J08_002942	0	0	0	0	1	0.0308123	0.0102708	6	0.105882	3	0.0616246	10	0.191036	0.119514	11.6364	0.0859375	A0A1D8PQK4	A0A2H0ZM33	Aa_trans domain-containing protein	61.1667	62.7383	Aa	orf19.7100
B9J08_004468	1	0.0226337	1	0.0246914	3	0.0622428	0.0365226	9	0.129115	4	0.0591564	11	0.170267	0.119513	3.2723	0.305595	A0A1D8PKY2	A0A2H0ZJ18	Uncharacterized protein	58.3333	38.4853	Frp1p	FRP1
B9J08_002680	0	0	2	0.0276879	3	0.049982	0.02589	5	0.0661633	9	0.0924128	13	0.199928	0.119501	4.61574	0.21665	A0A1D8PRN0	A0A2H0ZKG3	Uncharacterized protein	50	56.25	Uncharacterized protein	CAALFM_CR00110WA
B9J08_000271	0	0	0	0	0	0	0	3	0.152968	0	0	2	0.205479	0.119482	#DIV/0!	0	Q59QC6	A0A2H1A2V7	Uncharacterized protein	56.6434	58.8235	Assembly factor CBP4	CBP4
B9J08_003022	0	0	2	0.0888192	2	0.0804598	0.0564263	2	0.0574713	4	0.131661	4	0.169279	0.119471	2.11728	0.472303
B9J08_001682	2	0.0414381	4	0.0652041	2	0.0652041	0.0572821	3	0.0566728	5	0.0907983	9	0.210847	0.119439	2.08511	0.479592	Q59SS8	A0A2H0ZY76	Uncharacterized protein	52.1368	52.1368	Diacylglycerol O-acyltransferase	orf19.6941
B9J08_004526	1	0.0372807	1	0.0255848	1	0.0299708	0.0309454	3	0.0928363	3	0.0679825	7	0.197368	0.119396	3.85827	0.259184	A0A1D8PJK3	A0A2H0ZGR0	Peptidase_M14 domain-containing protein	56.422	56.422	Putative metallocarboxypeptidase	ECM14
B9J08_000400	1	0.0289256	0	0	2	0.0413223	0.023416	5	0.10124	3	0.0695592	8	0.187328	0.119376	5.09804	0.196154	A0A1D8PQE0	A0A2H1A7T8	Dol-P-Man:Man(5)GlcNAc(2)-PP-Dol alpha-1,3-mannyltransferase	49.8965	49.4867	Dol-P-Man:Man(5)GlcNAc(2)-PP-Dol alpha-1,3-mannyltransferase	orf19.1092
B9J08_001197	2	0.0234406	1	0.0154946	0	0	0.0129784	2	0.0317839	12	0.127533	14	0.198649	0.119322	9.19388	0.108768	A0A1D8PGI3	A0A2H1A142	Uncharacterized protein	68.4211	34.5588	Uncharacterized protein	orf19.1519
B9J08_002624	1	0.264706	7	1.7549	2	0.539216	0.852941	2	0.25	0	0	1	0.107843	0.119281	0.139847	7.15068
B9J08_003783	0	0	0	0	2	0.0632799	0.0210933	2	0.0721925	1	0.0196078	9	0.265597	0.119133	5.64789	0.177057	A0A1D8PMR2	A0A2H0ZNE8	Anthranilate phphoribyltransferase	69.2308	69.2308	Anthranilate phosphoribyltransferase	TRP4
B9J08_000388	2	0.0502513	0	0	1	0.0307091	0.0269868	7	0.147962	3	0.0463428	9	0.163037	0.119114	4.41379	0.226562	Q5ACU9	A0A2H1A7S5	Uncharacterized protein	50.1639	38.7097	Transcription factor	NDT80
B9J08_002282	1	0.0493033	1	0.0578778	1	0.0278671	0.0450161	1	0.0257235	4	0.148982	4	0.182208	0.118971	2.64286	0.378378	A0A1D8PDZ5	A0A2H0ZV99	Uncharacterized protein	44	58.3333	Uncharacterized protein	orf19.6194
B9J08_003666	0	0	1	0.0575117	1	0.0469484	0.03482	2	0.105634	2	0.0692488	4	0.181925	0.118936	3.41573	0.292763	Q5AI01	A0A2H0ZN45	TLC domain-containing protein	52.8571	52.8571	TLC domain-containing protein	orf19.3051
B9J08_003794	2	0.0473958	0	0	3	0.0677083	0.0383681	5	0.0817708	9	0.132292	7	0.142708	0.118924	3.09955	0.322628	A0A1D8PRC7	A0A2H0ZNH7	Uncharacterized protein	69.2308	57.1429	Uncharacterized protein	orf19.1334
B9J08_000404	0	0	1	0.0193492	1	0.0149516	0.0114336	6	0.177661	5	0.129288	2	0.0492524	0.118734	10.3846	0.0962963	A0A1D8PQE5	A0A2H1A3C8	Uncharacterized protein	70.6371	70.7182	RNA export factor	GLE2
B9J08_002227	1	0.0321637	0	0	1	0.0146199	0.0155945	3	0.0561404	4	0.0859649	12	0.214035	0.118713	7.6125	0.131363
B9J08_000565	3	0.219545	4	0.27577	4	0.294511	0.263275	3	0.153949	2	0.128514	1	0.0736278	0.118697	0.450847	2.21805	Q59RQ4	A0A2H1A5B0	ribosomal protein L17	52.2088	52.2088	Mitochondrial 54S ribosomal protein YmL8	MRPL8
B9J08_001553	2	0.0965909	0	0	0	0	0.032197	3	0.0975379	1	0.0464015	6	0.212121	0.118687	3.68627	0.271277	A0A1D8PNS6	A0A2H0ZXT3	Uncharacterized protein	50.3067	50.3067	Farnesyltranstransferase	BTS1
B9J08_004053	1	0.0190476	0	0	2	0.0654762	0.0281746	5	0.10119	5	0.129762	6	0.125	0.118651	4.21127	0.237458	Q59WC4	A0A2H0ZP69	F-box domain-containing protein	40.9091	45.4545	Uncharacterized protein	orf19.4445	B9J08_004053	74.9183	-1.87299	-3.6629	8.10463e-15	2.53759e-13	4.4154e-11
B9J08_002062	1	0.0392857	2	0.129762	0	0	0.0563492	1	0.0488095	1	0.0559524	5	0.25119	0.118651	2.10563	0.474916	A0A1D8PN57	A0A2H0ZXE1	YTH domain-containing protein	55.102	55.102	mRNA-binding Phosphate metabolism regulator	orf19.1939	B9J08_002062	76.6208	-2.61089	-6.10882	1.70841e-11	2.99274e-10	9.30742e-08
B9J08_003686	0	0	1	0.0954861	0	0	0.0318287	3	0.177083	2	0.178819	0	0	0.118634	3.72727	0.268293	A0A1D8PU20	A0A2H0ZN73	Uncharacterized protein	47.8261	50	Vma22p	VMA22
B9J08_002253	1	0.0746032	0	0	2	0.155556	0.0767196	3	0.150794	1	0.0825397	2	0.122222	0.118519	1.54483	0.647321
B9J08_004242	3	0.0304385	6	0.0557684	3	0.0285228	0.0382432	15	0.109621	16	0.11622	19	0.12963	0.11849	3.09833	0.322754	Q5A892	A0A2H0ZJI6	HECT domain-containing protein	56.6802	41.3567	Putative ubiquitin-protein ligase	CAALFM_CR01170WA
B9J08_004044	0	0	0	0	0	0	0	1	0.0747664	1	0.0778816	2	0.202492	0.11838	#DIV/0!	0	Q5APD5	A0A2H0ZPC3	Uncharacterized protein	64.2857	44.4444	Uncharacterized protein	orf19.4830
B9J08_000179	0	0	1	0.08	2	0.156667	0.0788889	2	0.125	2	0.138333	1	0.0916667	0.118333	1.5	0.666667
B9J08_004298	1	0.0213864	1	0.0405605	2	0.0619469	0.0412979	6	0.157817	7	0.124631	4	0.0722714	0.11824	2.8631	0.349272
B9J08_000720	2	0.037769	0	0	1	0.017567	0.0184453	6	0.103645	4	0.0790514	10	0.171717	0.118138	6.40476	0.156134	Q59S50	A0A2H1A5R7	Uncharacterized protein	56.4661	56.5217	ATP-dependent RNA helicase DBP7	DBP7
B9J08_000122	3	0.0777977	0	0	1	0.0179533	0.031917	5	0.0963495	4	0.0598444	8	0.198085	0.118093	3.7	0.27027	Q5A355	A0A2H1A730	Uncharacterized protein	50.7692	56.25	Uncharacterized protein	CAALFM_CR08420WA
B9J08_001267	0	0	1	0.0942408	0	0	0.0314136	0	0	2	0.162304	2	0.191972	0.118092	3.75926	0.26601	Q5AB72	A0A2H1A1E1	Uncharacterized protein	54.7368	54.7368	Cardiolipin synthase	orf19.6100
B9J08_004635	0	0	1	0.120603	2	0.19598	0.105528	2	0.148241	0	0	2	0.20603	0.11809	1.11905	0.893617	Q5AL10	A0A2H0ZG36	Cytochrome c oxidase assembly protein COX19	83.908	83.908	Cytochrome c oxidase assembly protein COX19	COX19	B9J08_004635	42.5405	-2.17534	-4.51693	0.000213242	0.00114797	1
B9J08_002853	1	0.0132979	1	0.0230496	1	0.0181738	0.0181738	5	0.0740248	11	0.150709	8	0.129433	0.118056	6.49593	0.153942	A0A1D8PJ02	A0A2H0ZL15	Uncharacterized protein	77.1429	33.3333	Lys144p	LYS144
B9J08_003469	1	0.0492228	0	0	1	0.029361	0.0261946	4	0.104491	2	0.0544041	6	0.195164	0.11802	4.50549	0.221951	A0A1D8PFF7	A0A2H0ZMK4	Uncharacterized protein	37.1179	36.8664	Uncharacterized protein	orf19.3763
B9J08_003077	1	0.0508475	3	0.118644	3	0.121469	0.0969868	3	0.113936	1	0.0235405	6	0.216573	0.118016	1.21683	0.821809	Q5A0H8	A0A2H0ZLI2	Uncharacterized protein	69.7947	40.5405	Polyubiquitin-binding protein	orf19.5833
B9J08_000876	1	0.038115	1	0.027027	1	0.033957	0.033033	1	0.019404	6	0.134442	7	0.199584	0.11781	3.56643	0.280392	Q873N2	A0A2H1A692	GPI-anchored wall transfer protein	55.1515	55.1515	GPI-anchored wall transfer protein 1	GWT1
B9J08_000326	0	0	0	0	3	0.051186	0.017062	4	0.0886392	7	0.15231	4	0.11236	0.117769	6.90244	0.144876	A0A1D8PEF0	A0A2H1A7L6	Protoporphyrinogen oxidase	51.2195	50	Protoporphyrinogen oxidase	HEM14
B9J08_004027	1	0.0175038	0	0	1	0.0342466	0.0172501	5	0.155251	2	0.043379	6	0.15449	0.117707	6.82353	0.146552	Q5AP80	A0A2H0ZP60	Uncharacterized protein	69.8795	69.8795	White-opaque regulator 1	WOR1
B9J08_000402	0	0	1	0.0666667	2	0.134568	0.0670782	4	0.248148	0	0	2	0.104938	0.117695	1.7546	0.56993	Q59QW5	A0A2H1A8Z4	LisH domain-containing protein	65.625	32.2581	Transcriptional regulator of filamentous growth FLO8	FLO8
B9J08_000047	1	0.0440075	0	0	1	0.0421348	0.0287141	3	0.093633	4	0.0786517	6	0.180712	0.117665	4.09783	0.244032	A0A1D8PKN1	A0A2H1A6U3	Uncharacterized protein	35.2941	58.8235	Dolichyl-diphosphooligaccharide--protein glycotransferase	orf19.7426
B9J08_003149	2	0.124138	2	0.104598	0	0	0.0762452	4	0.17931	0	0	4	0.173563	0.117625	1.54271	0.648208	A0A1D8PE38	A0A2H0ZLU1	Uncharacterized protein	37.931	43.3333	Uncharacterized protein	orf19.2789
B9J08_003843	0	0	0	0	5	0.170597	0.0568658	6	0.102987	5	0.106132	5	0.143082	0.1174	2.06452	0.484375	Q5A385	A0A2H0ZU87	Uncharacterized protein	45.8333	40	Uncharacterized protein	CAALFM_CR08190WA
B9J08_000624	0	0	1	0.0666667	1	0.0495726	0.0387464	1	0.0564103	2	0.123077	3	0.17265	0.117379	3.02941	0.330097	A0A1D8PD49	A0A2H1A541	PCI domain-containing protein	52	50	Uncharacterized protein	orf19.4470
B9J08_003904	0	0	2	0.169753	0	0	0.0565844	3	0.145062	0	0	3	0.20679	0.117284	2.07273	0.482456	A0A1D8PG05	A0A2H0ZUP4	Uncharacterized protein	43.3333	31.7073	Uncharacterized protein	orf19.1913
B9J08_001530	0	0	1	0.0324074	3	0.0821759	0.0381944	6	0.112847	7	0.119792	7	0.119213	0.117284	3.07071	0.325658	A0A1D8PCR4	A0A2H0ZXN5	AA_permease domain-containing protein	59.6859	40.4762	Dip5p	DIP5
B9J08_002748	2	0.0306748	2	0.0282209	6	0.0895706	0.0494888	8	0.0862986	10	0.132106	9	0.133333	0.117246	2.36915	0.422093	A0A1D8PU36	A0A2H0ZKJ6	Uncharacterized protein	61.5385	56.1772	Uga3p	UGA3
B9J08_000009	0	0	1	0.0399419	1	0.0319535	0.0239651	4	0.10748	5	0.129993	4	0.114016	0.117163	4.88889	0.204545	Q5AMQ4	A0A2H1A7P5	Uncharacterized protein	50.7605	52	Ceramide glucyltransferase	HSX11
B9J08_004302	0	0	0	0	1	0.105943	0.0353144	1	0.136951	1	0.144703	1	0.0697674	0.11714	3.31707	0.301471	Q5A873	A0A2H0ZIK4	Uncharacterized protein	40.8163	43.75	Ten1p	TEN1
B9J08_001076	1	0.0187354	2	0.0804059	4	0.124902	0.0746812	6	0.164715	2	0.0679157	5	0.118657	0.117096	1.56794	0.637778	A0A1D8PQ24	A0A2H1A0W7	Uncharacterized protein	33.3333	52.381	Uncharacterized protein	orf19.5579
B9J08_000612	1	0.0367232	2	0.0979284	0	0	0.0448839	2	0.0715631	4	0.0969868	6	0.182674	0.117075	2.60839	0.383378	A0A1D8PDW1	A0A2H1A3V1	RNase_PH domain-containing protein	50	38.7812	Exome non-catalytic core subunit	orf19.6259
B9J08_005518	3	0.10727	1	0.0452128	1	0.0487589	0.0670804	5	0.170213	3	0.0744681	3	0.106383	0.117021	1.74449	0.573232	A0A1D8PTV7	A0A2H0ZGJ5	Uncharacterized protein	56.4516	56.4516	Putative cystathionine beta-lyase	CAALFM_CR09010CA
B9J08_002431	0	0	0	0	1	0.0666667	0.0222222	3	0.149091	1	0.0387879	3	0.162424	0.116768	5.25455	0.190311	Q59SD1	A0A2H0ZXA6	Vacuolar protein sorting-associated protein 28	52.5547	50.4	Vacuolar protein sorting-associated protein 28	VPS28
B9J08_000571	1	0.0447917	1	0.0385417	4	0.182292	0.0885417	5	0.133333	6	0.14375	2	0.0729167	0.116667	1.31765	0.758929	A0A1D8PTH5	A0A2H1A3N3	Uncharacterized protein	40.5405	47.3684	Uncharacterized protein	CAALFM_CR07340CA
B9J08_005236	0	0	0	0	1	0.150273	0.0500911	1	0.0874317	3	0.20765	1	0.0546448	0.116576	2.32727	0.429688	Q5AMM1	A0A2H0ZDX2	Transcription initiation factor IIA subunit 2	68.9922	71.3178	Transcription initiation factor IIA subunit 2	TOA2
B9J08_002960	0	0	0	0	1	0.177994	0.0593312	1	0.0873786	2	0.184466	1	0.0776699	0.116505	1.96364	0.509259	A0A1D8PHF7	A0A2H0ZL71	Diphthamide biynthesis protein 3	73.8462	73.8462	Kti11p	KTI11
B9J08_000259	0	0	1	0.0670194	0	0	0.0223398	2	0.0934744	2	0.0776014	3	0.178131	0.116402	5.21053	0.191919
B9J08_001561	3	0.0469659	6	0.119285	7	0.116791	0.0943475	6	0.0860349	10	0.128013	11	0.135079	0.116376	1.23348	0.810714	Q5A5B3	A0A2H0ZYP1	Translation initiation factor IF-2	58.634	67.377	Translation initiation factor 2	IFM1
B9J08_000567	0	0	0	0	1	0.131234	0.0437445	2	0.207349	0	0	1	0.141732	0.11636	2.66	0.37594	Q59RQ1	A0A2H1A3M6	MIC complex subunit MIC12	43.6975	60	MIC complex subunit MIC12	CAALFM_CR07370WA
B9J08_005142	0	0	1	0.0725309	1	0.0648148	0.0457819	2	0.0972222	2	0.112654	2	0.138889	0.116255	2.53933	0.393805	Q59VP9	A0A2H0ZFQ9	RRM domain-containing protein	55.1181	55.1181	U2 snRNP complex subunit	orf19.1045
B9J08_003233	1	0.0198413	2	0.0485009	2	0.0339506	0.0340976	11	0.146384	6	0.0762787	7	0.126102	0.116255	3.40948	0.2933	A0A1D8PC83	A0A2H0ZLZ2	Uncharacterized protein	41.0256	52.6316	Uncharacterized protein	orf19.6054
B9J08_003470	0	0	0	0	3	0.0683891	0.0227964	7	0.146403	3	0.0547112	7	0.147416	0.116177	5.0963	0.196221	A0A1D8PFH1	A0A2H0ZMP8	Uncharacterized protein	41.5584	42.4675	Gsg1p	GSG1
B9J08_003670	1	0.0305124	1	0.0172712	1	0.0259067	0.0245634	6	0.116868	5	0.120898	6	0.110535	0.116101	4.72656	0.21157
B9J08_000202	1	0.0170015	0	0	2	0.0396703	0.0188906	3	0.0587326	6	0.125708	10	0.163833	0.116091	6.14545	0.162722	A0A1D8PGY1	A0A2H1A821	Diphthami_syn_2 domain-containing protein	46.3077	46.3077	Diphthine--ammonia ligase	orf19.839
B9J08_000286	0	0	3	0.041949	2	0.0316231	0.024524	7	0.0780897	11	0.128751	12	0.141336	0.116059	4.73246	0.211307	Q5ANI8	A0A2H1A8D2	CBF domain-containing protein	66.1473	66.7606	RNA-binding ribome biynthesis protein	MAK21
B9J08_002128	0	0	1	0.0241975	1	0.0266667	0.0169547	3	0.0666667	4	0.0755556	10	0.205926	0.116049	6.84466	0.146099	Q5AGA2	A0A2H0ZPS4	Uncharacterized protein	44.1718	48.7179	PHD domain-containing protein	orf19.4278
B9J08_005168	3	0.0940315	1	0.0309685	5	0.128941	0.0846471	6	0.100788	6	0.100788	8	0.146396	0.115991	1.37029	0.729773	A0A1D8PU23	A0A2H0ZCX8	MFS domain-containing protein	53.5849	52.468	MFS domain-containing protein	CAALFM_CR09830WA
B9J08_003541	4	0.151376	0	0	2	0.0420489	0.064475	4	0.110856	4	0.0948012	5	0.142202	0.115953	1.79842	0.556044	Q59SI3	A0A2H0ZMT4	5'/3'-nucleotidase SurE	33.5689	40.5405	SurE domain-containing protein	orf19.4189
B9J08_001480	1	0.0278607	1	0.0233831	3	0.0661692	0.0391376	4	0.059204	7	0.137811	7	0.150746	0.11592	2.96186	0.337625
B9J08_001118	1	0.0504505	1	0.0333333	0	0	0.0279279	4	0.0855856	3	0.112613	5	0.14955	0.115916	4.15054	0.240933	A0A1D8PPJ1	A0A2H1A001	Uncharacterized protein	47.619	42.8571	Cic1p	CIC1
B9J08_003232	0	0	1	0.0271565	6	0.109691	0.0456159	5	0.0638978	11	0.194356	5	0.0894569	0.115903	2.54086	0.393568	A0A1D8PC84	A0A2H0ZLW4	Gamma-glutamyltransferase	54.6248	54.6248	Gamma-glutamyltransferase	CIS2
B9J08_005262	0	0	0	0	1	0.0471597	0.0157199	0	0	4	0.168274	5	0.178992	0.115756	7.36364	0.135802
B9J08_003176	2	0.060876	1	0.0371195	2	0.03415	0.0440485	3	0.0631032	2	0.0400891	8	0.243504	0.115565	2.6236	0.381156	Q59MG2	A0A2H0ZMM4	Uncharacterized protein	55.1797	55.1797	Hsp90 cochaperone	orf19.5206
B9J08_002008	1	0.0152672	1	0.0181752	4	0.0643402	0.0325942	11	0.141403	6	0.0748819	10	0.130134	0.115473	3.54275	0.282267	A0A1D8PKC6	A0A2H0ZW64	Uncharacterized protein	38.5965	37.4815	Ase1p	ASE1
B9J08_000427	0	0	0	0	0	0	0	4	0.141026	1	0.022792	3	0.182336	0.115385	#DIV/0!	0	Q5A1U8	A0A2H1A7X2	Erf4 domain-containing protein	36.6516	43.75	Ras modification protein ERF4	ERF4
B9J08_005264	1	0.0353857	0	0	2	0.0523708	0.0292522	2	0.0622788	4	0.084218	8	0.199575	0.115357	3.94355	0.253579	A0A1D8PQQ8	A0A2H0ZD65	Guanine deaminase	43.4381	56.25	Guanine deaminase	orf19.7029
B9J08_001330	1	0.0175208	1	0.0170828	3	0.0468682	0.0271572	7	0.101183	5	0.0797197	10	0.165134	0.115345	4.24731	0.235443	A0A1D8PN03	A0A2H1A1L9	Dihydropteroate synthase	49.5553	57.1429	Folic acid synthesis protein fol1	FOL1
B9J08_000949	0	0	0	0	0	0	0	1	0.0438293	6	0.272203	1	0.0299885	0.11534	#DIV/0!	0
B9J08_004069	0	0	0	0	1	0.06	0.02	2	0.0711111	3	0.161111	2	0.113333	0.115185	5.75926	0.173633	Q5AG39	A0A2H0ZQJ0	Uncharacterized protein	40	37.2611	Uncharacterized protein	orf19.4340
B9J08_001223	0	0	1	0.2249	0	0	0.0749665	1	0.212851	0	0	1	0.13253	0.115127	1.53571	0.651163	Q59X30	A0A2H1A1B7	Uncharacterized protein	38.2353	48.2759	Uncharacterized protein	orf19.4101
B9J08_003874	3	0.0757315	3	0.0820425	3	0.0751578	0.0776439	2	0.0298336	7	0.136546	8	0.179002	0.115127	1.48276	0.674419	A0A1D8PRE9	A0A2H0ZNP3	Imidazole glycerol Phosphate synthase hisHF	59.2295	58.5875	Imidazole glycerol Phosphate synthase hisHF	HIS7
B9J08_003623	2	0.0409207	3	0.0477408	1	0.0221654	0.0369423	3	0.0328218	9	0.156863	11	0.155584	0.11509	3.11538	0.320988	A0A1D8PH27	A0A2H0ZNV7	AA_permease domain-containing protein	56.8966	57.7483	Ssy1p	SSY1
B9J08_005306	2	0.115556	0	0	0	0	0.0385185	1	0.0296296	2	0.111111	4	0.204444	0.115062	2.98718	0.334764	Q59WK1	A0A2H0ZD98	Uncharacterized protein	44.8276	46.1538	Uncharacterized protein	orf19.2301
B9J08_000747	0	0	0	0	0	0	0	0	0	0	0	2	0.344828	0.114943	#DIV/0!	0	A0A1D8PRQ4	A0A2H1A5U9	Uncharacterized protein	81.1765	81.1765	Uncharacterized protein	CAALFM_CR00430CA
B9J08_000319	1	0.0273843	1	0.0236072	4	0.124646	0.0585458	2	0.0434372	4	0.12559	6	0.175637	0.114888	1.96237	0.509589
B9J08_003540	1	0.0313795	0	0	1	0.0159858	0.0157884	4	0.0781528	4	0.0947306	6	0.171699	0.114861	7.275	0.137457
B9J08_004543	2	0.161859	1	0.088141	0	0	0.0833333	2	0.128205	2	0.0977564	2	0.11859	0.11485	1.37821	0.725581	G1UB62	A0A2H0ZFT0	Very-long-chain (3R)-3-hydroxyacyl-CoA dehydratase	52.9412	47.7612	Very-long-chain (3R)-3-hydroxyacyl-CoA dehydratase	orf19.5157
B9J08_000504	0	0	2	0.0259403	2	0.0220493	0.0159965	9	0.0901427	7	0.0651751	17	0.18904	0.114786	7.17568	0.13936	A0A1D8PIH6	A0A2H1A835	SAC domain-containing protein	46.9772	46.9772	phosphoinitide 5-phosphatase	INP51
B9J08_004062	0	0	0	0	0	0	0	0	0	0	0	4	0.344322	0.114774	#DIV/0!	0	Q5AGF9	A0A2H0ZUQ5	Uncharacterized protein	50.8475	50.8475	Pyridoxal 5'-Phosphate synthase	orf19.4220
B9J08_003377	4	0.078219	0	0	5	0.105295	0.0611713	9	0.162455	6	0.101685	5	0.0800241	0.114721	1.87541	0.533217	A0A1D8PDB2	A0A2H0ZMF7	Uncharacterized protein	51.3661	54.1667	tRNA (Uracil) methyltransferase	orf19.6847
B9J08_002621	1	0.0349462	0	0	0	0	0.0116487	1	0.0389785	1	0.0255376	6	0.27957	0.114695	9.84615	0.101562	Q5A9X2	A0A2H0ZK59	Uncharacterized protein	75	70	Uncharacterized protein	orf19.2512
B9J08_002241	2	0.0435414	2	0.0377358	1	0.0106434	0.0306402	7	0.0943396	4	0.0406386	13	0.208999	0.114659	3.74211	0.267229
B9J08_003640	0	0	0	0	1	0.015232	0.00507734	9	0.0864329	6	0.0680128	13	0.18916	0.114535	22.5581	0.0443299	A0A1D8PGP2	A0A2H0ZN13	WD_REPEATS_REGION domain-containing protein	63.1523	63.1523	rRNA-processing protein	UTP21
B9J08_004327	0	0	0	0	1	0.107744	0.0359147	0	0	1	0.114478	2	0.228956	0.114478	3.1875	0.313725	Q5AK28	A0A2H0ZIM2	Uncharacterized protein	43.617	45.8333	Uncharacterized protein	orf19.3992	B9J08_004327	186.164	1.92184	3.78905	0.000303956	0.00156962	1
B9J08_002006	1	0.0365974	0	0	2	0.0840752	0.0402242	3	0.0850643	3	0.126607	5	0.131553	0.114408	2.84426	0.351585	A0A1D8PJT9	A0A2H0ZPG6	Uncharacterized protein	42.4658	45.8333	Uncharacterized protein	orf19.6950	B9J08_002006	215.648	-2.91568	-7.54582	0	0	0
B9J08_000381	2	0.0709793	2	0.081761	0	0	0.0509134	2	0.0557053	1	0.0224618	7	0.265049	0.114406	2.24706	0.445026	A0A1D8PS15	A0A2H1A7R3	Uncharacterized protein	59.7884	58.9947	Protein phosphatase regulator	SHP1
B9J08_005275	2	0.190476	0	0	1	0.128571	0.106349	3	0.342857	0	0	0	0	0.114286	1.07463	0.930556	A0A1D8PH18	A0A2H0ZG31	Uncharacterized protein	77.0115	75.5556	Ino4p	INO4
B9J08_002395	1	0.0643275	1	0.0479532	0	0	0.0374269	2	0.045614	2	0.0526316	5	0.244444	0.11423	3.05208	0.327645
B9J08_001300	0	0	3	0.0883134	2	0.062417	0.0502435	5	0.118858	3	0.0677291	6	0.156042	0.11421	2.27313	0.439922	Q5A4X5	A0A2H0ZZI2	Response regulatory domain-containing protein	86.6142	86.6142	Transcription factor SKN7	SKN7
B9J08_001091	0	0	1	0.0636574	0	0	0.0212191	3	0.0891204	4	0.185185	2	0.068287	0.114198	5.38182	0.185811
B9J08_002590	0	0	0	0	0	0	0	0	0	3	0.162861	4	0.179604	0.114155	#DIV/0!	0	A0A1D8PC71	A0A2H0ZQM1	Uncharacterized protein	71.4286	71.4286	CCR4-NOT core subunit	orf19.6075
B9J08_005296	0	0	0	0	1	0.0398551	0.013285	3	0.190217	2	0.101449	1	0.0507246	0.11413	8.59091	0.116402	A0A1D8PF33	A0A2H0ZD89	Uncharacterized protein	62.5	64.2857	Fgr39p	FGR39
B9J08_004613	1	0.0339321	2	0.0532269	1	0.0372588	0.0414726	5	0.111111	5	0.0671989	6	0.163673	0.113994	2.74866	0.363813	A0A1D8PCQ7	A0A2H0ZG21	Kinesin-like protein	45.8801	47.1173	Kinesin motor domain-containing protein	orf19.3667
B9J08_005404	2	0.0778302	1	0.0157233	2	0.0416667	0.0450734	5	0.167453	1	0.043239	4	0.131289	0.113994	2.52907	0.395402	A0A1D8PPL6	A0A2H0ZEK6	PlsC domain-containing protein	54.5455	50	Putative acyltransferase	orf19.137
B9J08_003703	3	0.115526	1	0.0360559	2	0.062546	0.071376	4	0.080206	6	0.138337	5	0.122884	0.113809	1.5945	0.627155
B9J08_001755	1	0.182171	3	0.631783	2	0.310078	0.374677	0	0	0	0	2	0.341085	0.113695	0.303448	3.29545	A0A1D8PM37	A0A2H0ZYC4	Uncharacterized protein	37.931	37.931	Uncharacterized protein	orf19.1409.3
B9J08_004428	0	0	3	0.12969	2	0.0897227	0.0731376	3	0.0701468	2	0.0758564	6	0.194943	0.113649	1.5539	0.643541
B9J08_000688	0	0	1	0.0140845	1	0.0134138	0.00916611	3	0.0710932	10	0.190476	5	0.0784708	0.113347	12.3659	0.0808679	Q5A847	A0A2H1A5P7	Uncharacterized protein	51.3026	51.9038	JmjC domain-containing histone demethylation protein 1	JHD1
B9J08_005469	1	0.00995025	1	0.0259812	0	0	0.0119772	6	0.108347	7	0.11885	5	0.112769	0.113322	9.46154	0.105691	A0A1D8PR36	A0A2H0ZDR2	Uncharacterized protein	67.3004	66.0517	Uncharacterized protein	orf19.6464
B9J08_002382	1	0.0574713	1	0.0574713	4	0.168234	0.0943922	6	0.153605	3	0.140021	2	0.045977	0.113201	1.19926	0.833846	A0A1D8PKI1	A0A2H0ZVD3	Uncharacterized protein	48.2213	48.2213	Gluce-induced degradation complex subunit	orf19.7445
B9J08_004622	1	0.0433437	0	0	0	0	0.0144479	4	0.113519	3	0.0804954	3	0.145511	0.113175	7.83333	0.12766
B9J08_001655	1	0.0289406	2	0.0361757	3	0.0470284	0.0373816	7	0.139018	5	0.101292	6	0.098708	0.113006	3.02304	0.330793	A0A1D8PTZ2	A0A2H1A0H4	Uncharacterized protein	51.145	51.0563	Uncharacterized protein	CAALFM_CR09490WA
B9J08_005197	1	0.0734463	1	0.0932203	1	0.0677966	0.0781544	0	0	2	0.183616	1	0.155367	0.112994	1.44578	0.691667	A0A1D8PP97	A0A2H0ZDW8	Uncharacterized protein	57.1429	66.6667	Uncharacterized protein	orf19.6325.1
B9J08_004531	0	0	0	0	1	0.0323855	0.0107952	7	0.170616	2	0.0418641	4	0.126382	0.112954	10.4634	0.0955711	A0A1D8PPP3	A0A2H0ZFT2	Agmatinase	67.4627	67.4627	Uncharacterized protein	orf19.3418
B9J08_000835	1	0.0706667	0	0	1	0.0493333	0.04	4	0.205333	2	0.106667	1	0.0266667	0.112889	2.82222	0.354331
B9J08_004966	0	0	1	0.0497967	1	0.0487805	0.0328591	1	0.0477642	3	0.10874	5	0.181911	0.112805	3.43299	0.291291
B9J08_004254	6	0.0733068	9	0.119522	10	0.125896	0.106242	11	0.0802125	15	0.156707	11	0.101195	0.112705	1.06083	0.942655
B9J08_002186	0	0	2	0.036839	2	0.0617944	0.0328778	3	0.0534759	4	0.0885324	9	0.196078	0.112696	3.42771	0.29174	Q5ACZ5	A0A2H1A0F3	Uncharacterized protein	55.9913	54.641	Uncharacterized protein	orf19.2072
B9J08_002433	1	0.0666667	0	0	1	0.0526316	0.0397661	1	0.0584795	0	0	7	0.279532	0.112671	2.83333	0.352941	A0A1D8PIB6	A0A2H0ZVH1	Uncharacterized protein	30.597	46.6667	Putative polyprenol reductase	DFG10
B9J08_002123	0	0	0	0	2	0.0652368	0.0217456	6	0.200179	3	0.117069	1	0.0205541	0.112601	5.17808	0.193122	Q5A4E3	A0A2H0ZPS6	Uncharacterized protein	62.3978	62.3978	Initiation-specific alpha-1,6-mannyltransferase	OCH1
B9J08_005070	1	0.0129032	2	0.0349462	4	0.0897849	0.0458781	6	0.0854839	2	0.0306452	11	0.221505	0.112545	2.45312	0.407643	Q59Y20	A0A2H0ZED4	Uncharacterized protein	56	56.5217	Protein DSE1	DSE1
B9J08_000284	1	0.0387097	2	0.0480287	1	0.0401434	0.0422939	4	0.083871	6	0.17491	2	0.078853	0.112545	2.66102	0.375796	A0A1D8PSU4	A0A2H1A2Z2	Uncharacterized protein	45	41.3136	Dit1p	DIT1
B9J08_001876	4	0.213935	4	0.179588	4	0.215898	0.20314	2	0.09421	4	0.116781	4	0.126595	0.112529	0.553945	1.80523	A0A1D8PKR9	A0A2H0ZYQ9	Uncharacterized protein	54.9689	54.9689	Acid phosphatase	orf19.6747
B9J08_003490	1	0.0459082	0	0	0	0	0.0153027	4	0.337325	0	0	0	0	0.112442	7.34783	0.136095	Q5A869	A0A2H0ZMP5	Signal peptidase complex catalytic subunit SEC11	78.3133	78.3133	Signal peptidase complex catalytic subunit SEC11	SEC11
B9J08_002729	0	0	1	0.105263	0	0	0.0350877	2	0.169591	0	0	2	0.167641	0.112411	3.2037	0.312139
B9J08_001012	2	0.0765504	7	0.278101	3	0.137597	0.164083	2	0.0746124	3	0.0959302	5	0.166667	0.112403	0.685039	1.45977	A0A1D8PII2	A0A2H1A7E2	SWIRM domain-containing protein	45.8194	46.732	SWIRM domain-containing protein	orf19.1363
B9J08_000575	0	0	2	0.0393134	1	0.0249169	0.0214101	6	0.130676	4	0.0736434	6	0.132337	0.112219	5.24138	0.190789	A0A1D8PTG3	A0A2H1A5C1	DEAD domain-containing protein	40	61.1111	Uncharacterized protein	CAALFM_CR07310WA
B9J08_000072	1	0.0761905	0	0	4	0.31746	0.131217	3	0.173016	1	0.0809524	1	0.0825397	0.112169	0.854839	1.16981	Q59Q42	A0A2H1A6X7	Uncharacterized protein	55.157	53.3632	Uncharacterized protein	orf19.22
B9J08_005107	1	0.0333333	1	0.0181818	3	0.0854545	0.0456566	6	0.114545	4	0.101212	4	0.120606	0.112121	2.45575	0.407207	Q59M50	A0A2H0ZEF6	Zn(2)-C6 fungal-type domain-containing protein	60.0733	59.2391	Cwt1p	CWT1
B9J08_000708	1	0.166667	0	0	0	0	0.0555556	2	0.263636	0	0	1	0.0727273	0.112121	2.01818	0.495495	A0A1D8PD63	A0A2H1A5S2	Sen15 domain-containing protein	72.7273	64.2857	Sen15p	SEN15
B9J08_005146	2	0.0258449	1	0.0178926	1	0.0115971	0.0184449	11	0.112657	12	0.128893	10	0.0944334	0.111995	6.07186	0.164694	Q59VP0	A0A2H0ZDR8	Uncharacterized protein	62.5	47.0588	GPI initol-deacylase	BST1
B9J08_001963	1	0.0355987	2	0.0639159	5	0.154531	0.0846818	3	0.0857605	4	0.100324	5	0.149676	0.11192	1.32166	0.756627	A0A1D8PSW1	A0A2H0ZW12	Uncharacterized protein	53.7037	52.6316	Pex14p	X14
B9J08_001937	0	0	0	0	1	0.0166667	0.00555556	3	0.115556	5	0.178889	1	0.0411111	0.111852	20.1333	0.0496689	Q59WF0	A0A2H0ZYX2	Uncharacterized protein	72.4832	72.4832	Putative hydrolase	NIT3
B9J08_001967	2	0.0770609	0	0	2	0.047491	0.0415173	3	0.0672043	1	0.016129	7	0.251792	0.111708	2.69065	0.371658	A0A1D8PSW2	A0A2H0ZX20	Beta_elim_lyase domain-containing protein	67.9452	67.9452	Threonine aldolase	CAALFM_CR04880WA
B9J08_004462	0	0	1	0.0187019	2	0.0363036	0.0183352	3	0.0473047	8	0.108361	11	0.179318	0.111661	6.09	0.164204	Q5AND1	A0A2H0ZJ30	Uncharacterized protein	41.6667	48	Maintenance of telomere capping protein 6	MTC6
B9J08_004165	0	0	0	0	0	0	0	4	0.187043	2	0.0543365	2	0.092999	0.111459	#DIV/0!	0	A0A1D8PJC5	A0A2H0ZI59	PlsC domain-containing protein	42.8571	50	PlsC domain-containing protein	orf19.1647
B9J08_003190	0	0	1	0.0403727	0	0	0.0134576	2	0.0879917	3	0.0931677	3	0.153209	0.111456	8.28205	0.120743	Q59Q36	A0A2H0ZLV3	Uncharacterized protein	54.6053	54.6053	Mitochondrial thiamine pyroPhosphate carrier 1	TPC1
B9J08_000245	6	0.121655	6	0.132847	2	0.0452555	0.0999189	7	0.10219	7	0.103163	7	0.128954	0.111436	1.11526	0.896652	A0A1D8PEZ5	A0A2H1A874	NUC153 domain-containing protein	67.4833	66.8142	NUC153 domain-containing protein	orf19.2319	B9J08_000245	115.377	-2.76212	-6.78395	0	0	0
B9J08_002885	0	0	0	0	1	0.0356808	0.0118936	3	0.0892019	2	0.0403756	5	0.204695	0.111424	9.36842	0.106742	Q5A1L8	A0A2H0ZKZ6	Dihydroorotase, homodimeric type	68.4211	68.4211	Dihydroorotase	URA4
B9J08_002054	0	0	1	0.0287226	1	0.0415722	0.0234316	2	0.0461073	5	0.168556	3	0.119426	0.111363	4.75269	0.210407	A0A1D8PN59	A0A2H0ZWC6	Uncharacterized protein	50.3282	46.9854	Uncharacterized protein	orf19.4133
B9J08_002635	0	0	1	0.0353982	1	0.0228614	0.0194199	2	0.0567847	3	0.0619469	7	0.215339	0.111357	5.73418	0.174393	A0A1D8PJG1	A0A2H0ZK79	Uncharacterized protein	61.0979	61.0979	Guanine nucleotide-binding protein subunit alpha	GPA2
B9J08_005373	1	0.0227671	0	0	4	0.100992	0.0412532	7	0.123176	2	0.0391127	10	0.171629	0.111306	2.69811	0.370629	Q5A4P9	A0A2H0ZEG3	ATP-dependent RNA helicase DBP9	70.5455	70.9091	ATP-dependent RNA helicase DBP9	DBP9
B9J08_000805	1	0.0232558	3	0.0697674	3	0.0706794	0.0545676	2	0.0424077	4	0.0515276	11	0.239854	0.111263	2.039	0.490437	A0A1D8PT64	A0A2H1A612	Zn(2)-C6 fungal-type domain-containing protein	40.5405	42	Zcf19p	ZCF19
B9J08_005463	2	0.0644868	0	0	2	0.0944596	0.0529821	3	0.102634	3	0.128065	3	0.102634	0.111111	2.09714	0.476839
B9J08_000096	0	0	2	0.0233571	0	0	0.0077857	3	0.0467142	9	0.14133	10	0.145289	0.111111	14.2712	0.0700713	Q59KX3	A0A2H1A6Z1	Zn(2)-C6 fungal-type domain-containing protein	70.2128	69.4915	Ecm22p	ECM22
B9J08_001129	2	0.0591168	1	0.014245	3	0.0883191	0.0538936	4	0.103276	6	0.106838	6	0.123219	0.111111	2.06167	0.485043	Q5A2J1	A0A2H1A1W8	Uncharacterized protein	41.6667	41.6667	Nucleoporin	GLE1
B9J08_001531	3	0.030281	2	0.0130814	6	0.0397287	0.027697	10	0.0780039	13	0.108769	19	0.146076	0.11095	4.00583	0.249636
B9J08_001830	0	0	0	0	4	0.104928	0.0349758	5	0.093913	4	0.0852174	8	0.153043	0.110725	3.16575	0.315881	Q5AA33	A0A2H0ZQ75	Uncharacterized protein	42.6174	42.7609	Predicted GPI-anchored protein 45	PGA45
B9J08_000836	0	0	1	0.0669145	0	0	0.0223048	2	0.0545229	2	0.0954151	5	0.182156	0.110698	4.96296	0.201493	A0A1D8PQJ9	A0A2H1A638	Uncharacterized protein	57.8947	55.8052	Ubiquinone biynthesis protein	orf19.7092
B9J08_001437	0	0	1	0.0271318	0	0	0.00904393	4	0.117571	1	0.0413437	6	0.173127	0.11068	12.2381	0.0817121	A0A1D8PTP3	A0A2H1A1Y4	Uncharacterized protein	42.8571	60	Uncharacterized protein	CAALFM_CR08270WA
B9J08_004363	1	0.0458248	2	0.0885947	2	0.113035	0.0824847	0	0	5	0.164969	5	0.167006	0.110659	1.34156	0.745399	A0A1D8PNY8	A0A2H0ZIS7	Ubiquitin carboxyl-terminal hydrolase	58.4416	58.4416	Ubiquitin carboxyl-terminal hydrolase	YUH2
B9J08_002270	1	0.034188	0	0	1	0.0213675	0.0185185	3	0.0626781	5	0.157407	5	0.111823	0.110636	5.97436	0.167382	A0A1D8PJQ8	A0A2H0ZUZ8	Uncharacterized protein	31.4815	42.8571	Uncharacterized protein	orf19.352
B9J08_005422	2	0.0367003	1	0.016835	1	0.0188552	0.0241302	10	0.120539	10	0.116835	7	0.0942761	0.11055	4.5814	0.218274	A0A1D8PQQ6	A0A2H0ZDL9	Uncharacterized protein	43.6075	44.0678	Tyrine/serine/threonine protein phosphatase	orf19.7033
B9J08_004362	0	0	0	0	2	0.0994695	0.0331565	4	0.169761	1	0.0344828	2	0.127321	0.110522	3.33333	0.3	A0A1D8PNY0	A0A2H0ZIS2	Uncharacterized protein	54.2857	57.5758	Uncharacterized protein	orf19.3919.1
B9J08_003501	0	0	3	0.0876258	4	0.120782	0.0694691	7	0.14624	3	0.07164	6	0.113677	0.110519	1.59091	0.628571	A0A1D8PRZ3	A0A2H0ZMN1	Proline-tRNA ligase	58.8235	53.125	Putative proline--tRNA ligase	PRS
B9J08_002983	0	0	2	0.0733696	0	0	0.0244565	3	0.103261	3	0.0842391	4	0.144022	0.110507	4.51852	0.221311	Q59UI0	A0A2H0ZM48	G domain-containing protein	61.2466	63.1579	Putative GTPase	MTG1
B9J08_001208	0	0	2	0.048433	2	0.0422602	0.0302311	3	0.0474834	8	0.150522	8	0.132953	0.11032	3.64921	0.274032	A0A1D8PKU9	A0A2H1A1A8	Uncharacterized protein	61.1111	48.1481	Uncharacterized protein	orf19.6723
B9J08_002480	1	0.0287462	1	0.02263	3	0.066055	0.0391437	7	0.13578	5	0.103976	4	0.0911315	0.110296	2.81771	0.354898
B9J08_002325	3	0.0577022	1	0.0267903	0	0	0.0281642	6	0.116435	5	0.0669758	9	0.147347	0.110252	3.91463	0.255452	A0A1D8PQR0	A0A2H0ZV46	Endopolyphphatase	52.7157	51.5974	Endopolyphosphatase	PHM5
B9J08_000079	0	0	0	0	0	0	0	1	0.0638889	2	0.118056	3	0.148611	0.110185	#DIV/0!	0	Q59P39	A0A2H1A7W9	Uncharacterized protein	65.1376	62.1359	Transcriptional regulator EFH1	EFH1
B9J08_002597	0	0	0	0	2	0.107801	0.0359338	3	0.214184	1	0.0397163	1	0.0765957	0.110165	3.06579	0.32618	Q5AIB3	A0A2H0ZK39	Protein transport protein B1	58.1498	58.5903	Protein transport protein B1	orf19.2940
B9J08_003857	1	0.0288889	1	0.04	2	0.0777778	0.0488889	0	0	3	0.122222	6	0.208148	0.110123	2.25253	0.443946
B9J08_001390	1	0.0345622	1	0.0407066	1	0.0376344	0.0376344	4	0.103687	4	0.136713	3	0.0898618	0.110087	2.92517	0.34186	A0A1D8PLE0	A0A2H1A1T6	Uncharacterized protein	51.0836	51.0836	Uncharacterized protein	orf19.4607
B9J08_004014	1	0.047619	1	0.0809524	1	0.0492063	0.0592593	1	0.031746	1	0.0777778	4	0.220635	0.110053	1.85714	0.538462	Q5A7N6	A0A2H0ZUR6	Uncharacterized protein	36.8421	40	Bud21p	BUD21
B9J08_000458	1	0.0355125	0	0	1	0.0193705	0.0182943	3	0.119451	1	0.0169492	6	0.193705	0.110035	6.01471	0.166259	Q5A1D3	A0A2H1A7Z5	Mitogen-activated protein kinase	79.6657	79.2244	Extracellular signal-regulated kinase 1	CEK1
B9J08_001110	3	0.230241	2	0.164948	2	0.152921	0.182703	0	0	2	0.146048	2	0.183849	0.109966	0.601881	1.66146	Q5AAR6	A0A2H1A013	Uncharacterized protein	68.9119	68.9119	Peptide alpha-N-acetyltransferase complex B subunit	NAA20
B9J08_002564	0	0	2	0.101754	0	0	0.0339181	2	0.0631579	0	0	5	0.266667	0.109942	3.24138	0.308511	Q5A6L6	A0A2H0ZVX6	Uncharacterized protein	50	50	phosphatidylinitol N-acetylglucaminyltransferase	GPI2
B9J08_004178	3	0.0382288	14	0.163641	8	0.0726073	0.0914925	8	0.0833333	7	0.0591309	19	0.187294	0.109919	1.2014	0.83236	A0A1D8PD21	A0A2H0ZJ88	PH domain-containing protein	45.8333	50	Uncharacterized protein	orf19.3047	B9J08_004178	38.8616	-1.59415	-3.01916	1.09501e-11	2.00189e-10	5.96563e-08
B9J08_002240	3	0.0421179	4	0.0653831	0	0	0.0358337	12	0.163257	6	0.0758123	8	0.0906538	0.109908	3.06716	0.326034	A0A1D8PJB5	A0A2H0ZUX5	PA14 domain-containing protein	44.4444	52.9412	Beta-glucidase	orf19.1664
B9J08_004720	2	0.0435393	1	0.0238764	4	0.07397	0.0471286	4	0.0486891	7	0.124532	12	0.156367	0.109863	2.33113	0.428977	A0A1D8PEF4	A0A2H0ZGD6	Myotubularin phphatase domain-containing protein	55.7065	56.25	phosphatidylinitol-3-phosphatase	orf19.4744
B9J08_003939	1	0.00951475	1	0.0123692	3	0.0402791	0.020721	10	0.0900729	7	0.0577228	16	0.181732	0.109842	5.30102	0.188643	A0A1D8PFH9	A0A2H0ZNX6	WD_REPEATS_REGION domain-containing protein	56.25	58.8235	WD	orf19.4913
B9J08_002248	0	0	2	0.0796524	3	0.0984794	0.0593773	6	0.150615	5	0.120927	2	0.057929	0.109824	1.84959	0.540659
B9J08_000085	0	0	0	0	0	0	0	5	0.122137	2	0.0398643	5	0.167091	0.109697	#DIV/0!	0	A0A1D8PHN4	A0A2H1A6Y9	Uncharacterized protein	40.625	47.619	Uncharacterized protein	orf19.5491
B9J08_001345	0	0	1	0.0712251	0	0	0.0237417	3	0.133903	2	0.0754986	3	0.119658	0.109687	4.62	0.21645
B9J08_005220	2	0.0190036	3	0.0318439	5	0.0521315	0.0343263	6	0.0662558	13	0.11659	15	0.146122	0.109656	3.19451	0.313037	A0A1D8PMB2	A0A2H0ZD47	Elongator complex protein 1	54.5732	54.2424	Elongator subunit	orf19.2631
B9J08_001690	0	0	1	0.125	0	0	0.0416667	1	0.122685	2	0.164352	1	0.0416667	0.109568	2.62963	0.380282	A0A1D8PTD6	A0A2H0ZPX9	Uncharacterized protein	56.0811	58.7838	Ribome biynthesis protein	CAALFM_CR06980WA
B9J08_004817	2	0.117552	0	0	0	0	0.0391841	1	0.0386473	4	0.20934	1	0.0805153	0.109501	2.79452	0.357843	A0A1D8PNB1	A0A2H0ZGM9	Uncharacterized protein	52.381	39.196	Uncharacterized protein	orf19.3183
B9J08_004037	0	0	1	0.090312	1	0.0673235	0.0525452	3	0.108374	3	0.19376	1	0.0262726	0.109469	2.08333	0.48	Q5AP78	A0A2H0ZP70	Uncharacterized protein	55.5556	41.4634	Uncharacterized protein	orf19.4886
B9J08_004731	0	0	4	0.08125	5	0.0808333	0.0540278	6	0.0958333	4	0.0566667	12	0.175833	0.109444	2.02571	0.493655
B9J08_001084	1	0.0515723	0	0	0	0	0.0171908	1	0.0515723	1	0.036478	5	0.240252	0.109434	6.36585	0.157088	A0A1D8PT90	A0A2H1A0Z1	Uncharacterized protein	61.2903	61.25	Uncharacterized protein	CAALFM_CR06560CA
B9J08_002578	0	0	0	0	0	0	0	1	0.0165587	5	0.12239	7	0.189345	0.109431	#DIV/0!	0	A0A1D8PPX9	A0A2H0ZYR3	Uncharacterized protein	58.2781	42.4242	Uncharacterized protein	orf19.5535
B9J08_000114	0	0	1	0.0285088	1	0.0350877	0.0211988	6	0.138158	4	0.126462	2	0.0635965	0.109405	5.16092	0.193764	Q5A340	A0A2H1A2I1	Uncharacterized protein	74.359	73.9927	Fructe-2,6-bisphosphatase	CAALFM_CR08550WA
B9J08_003777	0	0	0	0	1	0.0386997	0.0128999	2	0.0619195	2	0.105263	3	0.160991	0.109391	8.48	0.117925
B9J08_003833	1	0.0498442	0	0	1	0.0446521	0.0314988	1	0.0415369	4	0.11215	5	0.174455	0.10938	3.47253	0.287975	A0A1D8PIJ0	A0A2H0ZU77	Uncharacterized protein	43.949	43.949	Yea4p	YEA4
B9J08_002033	0	0	1	0.0174804	3	0.0675105	0.0283303	4	0.0614828	3	0.0657022	9	0.200723	0.109303	3.85816	0.259191	Q5AL29	A0A2H0ZW71	Exonuclease domain-containing protein	43.9791	43.9791	RNA exonuclease 3	REX3
B9J08_000311	0	0	0	0	1	0.0402299	0.01341	4	0.152874	1	0.0528736	3	0.121839	0.109195	8.14286	0.122807	A0A1D8PLY1	A0A2H1A7K3	RNase_PH domain-containing protein	56.9079	56.9079	Exome non-catalytic core subunit	RRP42
B9J08_000770	0	0	1	0.0454921	0	0	0.015164	3	0.0835401	4	0.122415	4	0.121588	0.109181	7.2	0.138889	Q9HFX3	A0A2H1A5W5	Uncharacterized protein	48.4772	33.3333	Putative RNA splicing factor	2 SV
B9J08_004598	0	0	1	0.0329588	1	0.0209738	0.0179775	7	0.182772	3	0.0441948	4	0.100375	0.109114	6.06944	0.16476	Q5AH86	A0A2H0ZG04	Uncharacterized protein	50.3632	50.3632	U4/U6-U5 snRNP complex subunit	PRP3
B9J08_002312	2	0.0439312	1	0.0113225	2	0.0457428	0.0336655	6	0.124094	3	0.0493659	11	0.153533	0.108998	3.23767	0.308864	A0A1D8PIX3	A0A2H0ZVC6	Uncharacterized protein	34.1463	30.2991	Utp8p	UTP8
B9J08_000734	1	0.116129	0	0	1	0.0967742	0.0709677	2	0.103226	0	0	3	0.223656	0.108961	1.53535	0.651316	A0A1D8PRA1	A0A2H1A483	Uncharacterized protein	64.6018	64.4068	Mitochondrial 54S ribosomal protein YmL49	orf19.5161
B9J08_001319	1	0.0290429	1	0.0356436	2	0.0686469	0.0444444	2	0.0369637	1	0.0250825	12	0.264686	0.108911	2.4505	0.408081	A0A1D8PJN2	A0A2H1A1P8	Uncharacterized protein	53.0815	53.0815	MFS domain-containing protein	orf19.304
B9J08_001551	0	0	0	0	0	0	0	1	0.0333333	1	0.117778	2	0.175556	0.108889	#DIV/0!	0
B9J08_004032	0	0	1	0.0709505	2	0.153949	0.0749665	0	0	2	0.0883534	4	0.238286	0.10888	1.45238	0.688525	Q5AP69	A0A2H0ZUH7	Uncharacterized protein	62.6016	62.6016	Bifunctional 4-hydroxy-4-methyl-2-oxoglutarate aldolase/oxaloacetate decarboxylase	orf19.4894
B9J08_002757	0	0	0	0	1	0.136054	0.0453515	2	0.248299	0	0	1	0.0782313	0.108844	2.4	0.416667	A0A1D8PU53	A0A2H0ZLJ3	Uncharacterized protein	46.6667	42.3077	Uncharacterized protein	CAALFM_CR10040WA
B9J08_001994	0	0	0	0	3	0.104491	0.0348302	3	0.0949914	4	0.113126	4	0.118307	0.108808	3.12397	0.320106	A0A1D8PD57	A0A2H0ZW34	Uncharacterized protein	50	45.0928	Rab geranylgeranyltransferase	BET4
B9J08_002946	2	0.0257985	0	0	2	0.026208	0.0173355	8	0.117117	7	0.108518	7	0.100737	0.108791	6.27559	0.159348
B9J08_004015	1	0.0181339	2	0.0280251	9	0.114408	0.0535224	9	0.10089	6	0.0695681	14	0.155621	0.108693	2.0308	0.492417	O74254	A0A2H0ZP31	NtCtMGAM_N domain-containing protein	60.4145	60.54	Glucoamylase 1	GAM1
B9J08_001599	1	0.0261752	1	0.0277778	0	0	0.0179843	5	0.100427	6	0.102564	7	0.122329	0.10844	6.0297	0.165846	Q5A7B0	A0A2H0ZXX5	CENP-T_C domain-containing protein	34.7826	38.5965	CENP-T	orf19.5051
B9J08_000546	1	0.0285049	3	0.0791158	4	0.0924956	0.0667054	4	0.0750436	4	0.100058	6	0.150087	0.108396	1.625	0.615385	A0A1D8PFY1	A0A2H1A586	Uncharacterized protein	34.6939	34.1463	Uncharacterized protein	orf19.7254
B9J08_002346	2	0.0144252	3	0.033067	9	0.0912117	0.0462347	9	0.0750111	11	0.0952064	17	0.154905	0.108374	2.344	0.426621	A0A1D8PJN3	A0A2H0ZV67	Phpholipid-transporting ATPase	62.7211	45.9459	Phospholipid-transporting ATPase	orf19.323
B9J08_001800	1	0.0337079	0	0	4	0.0848939	0.0395339	2	0.0686642	3	0.0499376	10	0.205993	0.108198	2.73684	0.365385	Q5A0W1	A0A2H0ZYJ4	UBX domain-containing protein	36.6667	34.8837	UBX domain-containing protein	orf19.3135
B9J08_001020	7	0.0568773	5	0.0407063	12	0.107807	0.0684634	11	0.0657993	15	0.107435	20	0.151301	0.108178	1.58009	0.632875	A0A1D8PRT5	A0A2H1A6L2	FKS1_dom1 domain-containing protein	57.3629	57.4245	Gsl2p	GSL2
B9J08_003579	0	0	0	0	1	0.0379572	0.0126524	3	0.0759144	5	0.100069	5	0.148378	0.108121	8.54545	0.117021
B9J08_002771	0	0	2	0.164404	1	0.0512821	0.0718954	2	0.0633484	0	0	5	0.260935	0.108095	1.5035	0.665116	A0A1D8PGS7	A0A2H0ZKM4	Phphoribylglycinamide formyltransferase	74.3119	74.3119	phosphoribylglycinamide formyltransferase	ADE8	B9J08_002771	40.4936	-1.82303	-3.53824	0.00029774	0.00153898	1
B9J08_003114	7	0.0401641	3	0.0175364	2	0.00848536	0.0220619	14	0.0661858	14	0.0755197	37	0.182577	0.108094	4.89957	0.204099	Q59LR2	A0A2H0ZMI9	Uncharacterized protein	57.1429	43.6425	Serine/threonine-protein kinase MEC1	MEC1
B9J08_002606	0	0	0	0	1	0.0284483	0.00948276	1	0.0155172	2	0.0637931	6	0.244828	0.108046	11.3939	0.087766	Q5A348	A0A2H0ZK85	Uncharacterized protein	55.665	56.5657	Uncharacterized protein	CAALFM_CR08470WA
B9J08_000824	1	0.0877193	2	0.15311	1	0.0861244	0.108985	2	0.0526316	4	0.162679	2	0.108453	0.107921	0.990244	1.00985
B9J08_002338	1	0.0288462	1	0.0320513	3	0.129808	0.0635684	2	0.0488782	3	0.0769231	7	0.197917	0.107906	1.69748	0.589109	Q59N30	A0A2H0ZW47	tRNA pseudouridine(38-40) synthase	51.9802	51.1222	Pseudouridine synthase	orf19.6297
B9J08_005289	1	0.0181406	0	0	1	0.0204082	0.0128496	2	0.0311791	6	0.108844	9	0.183673	0.107899	8.39706	0.119089
B9J08_003192	1	0.0490196	0	0	1	0.0356506	0.0282234	2	0.0766488	3	0.124777	4	0.122103	0.107843	3.82105	0.261708	A0A1D8PSR6	A0A2H0ZTS2	Uncharacterized protein	69.3548	69.3548	Fe2OG dioxygenase domain-containing protein	CAALFM_CR04500CA
B9J08_002577	1	0.0257576	0	0	1	0.0318182	0.0191919	4	0.137121	3	0.0871212	4	0.0992424	0.107828	5.61842	0.177986	A0A1D8PIK3	A0A2H0ZVY3	Uncharacterized protein	57.9812	57.9812	M20	orf19.1369	B9J08_002577	37.9389	-1.94662	-3.85471	6.41417e-09	7.76543e-08	3.49444e-05
B9J08_002744	0	0	2	0.100442	1	0.0375276	0.0459897	2	0.0551876	4	0.136865	3	0.131347	0.1078	2.344	0.426621
B9J08_000796	6	0.153073	3	0.0780142	3	0.0691489	0.100079	3	0.0608747	4	0.072695	8	0.189716	0.107762	1.07677	0.928702
B9J08_002011	1	0.0352011	0	0	1	0.0287356	0.0213123	3	0.0704023	6	0.197557	2	0.0553161	0.107759	5.05618	0.197778	Q5A927	A0A2H0ZW45	Uncharacterized protein	48.5714	66.6667	N,N-dimethylaniline monooxygenase	orf19.3307
B9J08_003411	1	0.0250667	0	0	0	0	0.00835556	3	0.048	9	0.146133	8	0.129067	0.107733	12.8936	0.0775578	Q5ADM0	A0A2H0ZNB1	CULLIN_2 domain-containing protein	48.1481	35.2941	Anaphase promoting complex subunit 2	orf19.6821
B9J08_003398	1	0.0325203	2	0.0663957	2	0.0691057	0.0560072	8	0.195122	3	0.0487805	4	0.0792683	0.107724	1.92339	0.519916	A0A1D8PCF1	A0A2H0ZSZ4	Uncharacterized protein	39.5349	42.8571	Uncharacterized protein	orf19.3295	B9J08_003398	28.0041	-1.60735	-3.04693	8.66556e-06	6.26127e-05	0.0472099
B9J08_001814	0	0	4	0.404908	1	0.0572597	0.154056	1	0.0654397	1	0.0408998	3	0.216769	0.107703	0.699115	1.43038
B9J08_002110	2	0.0446735	2	0.035837	2	0.0284732	0.0363279	3	0.0446735	10	0.151694	7	0.126166	0.107511	2.95946	0.3379
B9J08_004319	1	0.0452899	1	0.0443841	2	0.0561594	0.0486111	2	0.0416667	4	0.104167	5	0.17663	0.107488	2.21118	0.452247	Q5AK43	A0A2H0ZJQ1	Uncharacterized protein	88.6179	85.0949	OBG-type G domain-containing protein	orf19.3977
B9J08_004094	1	0.00523722	2	0.0255699	2	0.0289587	0.019922	6	0.0816389	13	0.145718	9	0.094886	0.107414	5.39175	0.185468	A0A1D8PS92	A0A2H0ZPA9	Uncharacterized protein	60.9729	61.1991	DEAH-box RNA helicase	CAALFM_CR02590CA	B9J08_004094	237.74	-3.12104	-8.70014	0	0	0
B9J08_004953	0	0	0	0	2	0.095935	0.0319783	2	0.143089	1	0.0894309	1	0.0894309	0.107317	3.35593	0.29798	Q5AI56	A0A2H0ZC97	Uncharacterized protein	57.8199	57.346	Tsr2p	TSR2
B9J08_004096	1	0.0502646	0	0	0	0	0.0167549	2	0.0582011	2	0.0617284	7	0.20194	0.10729	6.40351	0.156164	Q59LU6	A0A2H0ZPB1	AB hydrolase-1 domain-containing protein	40.1042	41.6185	Triglyceride lipase	CAALFM_CR02570CA
B9J08_002288	1	0.202381	0	0	0	0	0.0674603	0	0	2	0.321429	0	0	0.107143	1.58824	0.62963	A0A1D8PDZ4	A0A2H0ZV13	Uncharacterized protein	48	53.3333	Uncharacterized protein	orf19.4450.2
B9J08_002409	0	0	2	0.104693	2	0.0697954	0.0581629	3	0.122744	4	0.141998	2	0.0565584	0.1071	1.84138	0.543071	A0A1D8PKA6	A0A2H0ZWB5	Peptidyl-prolyl cis-trans isomerase	48.7179	52.6718	Peptidyl-prolyl cis-trans isomerase	orf19.6990
B9J08_000393	0	0	0	0	1	0.0310391	0.0103464	2	0.0755735	1	0.0404858	3	0.205128	0.107063	10.3478	0.0966387	A0A1D8PQL1	A0A2H1A365	Uncharacterized protein	69.5122	69.5122	N-terminal protein methyltransferase	orf19.7069
B9J08_003543	0	0	2	0.0586667	3	0.105778	0.0548148	1	0.0133333	2	0.0782222	8	0.229333	0.106963	1.95135	0.512465	A0A1D8PJV5	A0A2H0ZMU7	Uncharacterized protein	59.8616	59.589	Uncharacterized protein	orf19.5869
B9J08_000097	2	0.0773067	2	0.0714879	2	0.078138	0.0756442	4	0.12552	5	0.115544	2	0.0789692	0.106678	1.41026	0.709091	Q59X87	A0A2H1A2I0	N2227 domain-containing protein	45.7143	44.9495	S-adenylmethionine-dependent methyltransferase	CAALFM_CR08040WA
B9J08_005399	4	0.243641	0	0	1	0.0589023	0.100848	3	0.147256	2	0.0615797	2	0.111111	0.106649	1.05752	0.945607	A0A1D8PPJ4	A0A2H0ZDI7	Uncharacterized protein	56.5217	40	Uncharacterized protein	orf19.131
B9J08_003798	1	0.0221843	2	0.0591581	2	0.0335609	0.0383011	4	0.07281	2	0.0335609	11	0.213311	0.10656	2.78218	0.359431	A0A1D8PIK2	A0A2H0ZNJ1	Uncharacterized protein	38.191	43.5897	DNA-binding transcription factor	RAP1
B9J08_001402	2	0.0405946	2	0.0623213	2	0.0383076	0.0470745	4	0.0766152	6	0.12064	5	0.122356	0.106537	2.26316	0.44186	A0A1D8PLD9	A0A2H1A1U6	M20_dimer domain-containing protein	59.3909	59.3909	M20	orf19.4610
B9J08_002661	1	0.00556647	4	0.0651604	4	0.0500982	0.040275	8	0.0884086	8	0.101834	12	0.129339	0.106527	2.64499	0.378074	Q5AMG5	A0A2H0ZK98	5'-3' exoribonuclease	63.6156	64.5714	5'-3' exoribonuclease 2	RAT1
B9J08_004872	2	0.0710784	3	0.0996732	3	0.120098	0.0969499	2	0.0383987	1	0.0155229	10	0.265523	0.106481	1.09831	0.910486	A0A1D8PMF7	A0A2H0ZGT8	Uncharacterized protein	66.6667	47.0588	Uncharacterized protein	orf19.1272
B9J08_003984	1	0.0677966	0	0	0	0	0.0225989	1	0.0409605	2	0.0677966	4	0.210452	0.106403	4.70833	0.212389
B9J08_002676	1	0.00960061	3	0.0270737	6	0.0439708	0.0268817	10	0.0606759	14	0.0864055	24	0.172043	0.106375	3.95714	0.252708	Q5AAF4	A0A2H0ZKB8	Uncharacterized protein	45.4545	52.1127	Formin BNR1	BNR1
B9J08_000428	0	0	0	0	2	0.0809524	0.0269841	4	0.0706349	4	0.0920635	5	0.156349	0.106349	3.94118	0.253731	A0A1D8PN62	A0A2H1A7W6	tRNA pseudouridine(55) synthase	52	51.4451	Pseudouridine synthase	PUS4
B9J08_001021	0	0	1	0.0488058	0	0	0.0162686	1	0.03946	3	0.0955348	5	0.183801	0.106265	6.53191	0.153094	Q5A857	A0A2H1A6M4	TPR_REGION domain-containing protein	50	38.4615	TPR	CAALFM_CR00830WA
B9J08_002222	0	0	0	0	0	0	0	0	0	2	0.216545	1	0.10219	0.106245	#DIV/0!	0	A0A1D8PTI0	A0A2H0ZXV0	Sm domain-containing protein	51.2605	51.1811	mRNA splicing protein	CAALFM_CR07510WA
B9J08_004452	2	0.0192705	3	0.0309704	8	0.0802936	0.0435115	10	0.0681349	10	0.0607938	20	0.189493	0.106141	2.43937	0.409942	Q5AP52	A0A2H0ZJ20	Uncharacterized protein	38.4615	30	Filamentous growth regulator 41	FGR41
B9J08_005386	1	0.0262295	1	0.0240437	3	0.0644809	0.0382514	6	0.101093	4	0.0655738	8	0.151366	0.106011	2.77143	0.360825	A0A1D8PPP6	A0A2H0ZDI3	RING-type domain-containing protein	86.7925	71.6418	RING-type domain-containing protein	orf19.3425
B9J08_002684	1	0.0164251	0	0	3	0.0483092	0.0215781	3	0.0560386	3	0.0589372	10	0.202415	0.105797	4.90299	0.203957	A0A1D8PRN4	A0A2H0ZL89	NDT80 domain-containing protein	66.6667	75	Rep1p	REP1	B9J08_002684	649.955	-3.75467	-13.498	0	0	0
B9J08_004220	0	0	0	0	2	0.0623377	0.0207792	4	0.142857	3	0.0943723	3	0.0796537	0.105628	5.08333	0.196721	Q5A2S9	A0A2H0ZIC1	Uncharacterized protein	65.1475	78.5714	Seh1p	SEH1
B9J08_005015	1	0.0386139	0	0	3	0.141584	0.060066	3	0.0930693	1	0.0158416	5	0.207921	0.105611	1.75824	0.56875	Q59ZG6	A0A2H0ZCF9	Uncharacterized protein	76.2918	80.8725	rRNA-binding ribome biynthesis protein	RPF2
B9J08_004835	2	0.172471	1	0.0547264	0	0	0.0757324	2	0.104478	3	0.187396	1	0.0248756	0.105583	1.39416	0.717277	Q5A6K5	A0A2H0ZGS2	ribosomal protein L32	47.8049	52.1739	Mitochondrial 54S ribosomal protein YmL32	CAALFM_CR04580WA
B9J08_001370	1	0.020595	0	0	0	0	0.00686499	3	0.0663616	5	0.126621	5	0.12357	0.105517	15.3704	0.0650602
B9J08_004290	1	0.0440678	0	0	1	0.0508475	0.0316384	3	0.100565	2	0.0587571	4	0.157062	0.105461	3.33333	0.3
B9J08_004231	1	0.0389493	1	0.0307971	2	0.0434783	0.0377415	4	0.115942	3	0.123188	2	0.0769928	0.105374	2.792	0.358166	Q5A779	A0A2H0ZJD1	Ribome-interacting GTPase 1	89.4022	89.9457	GTP-binding protein	DRG1
B9J08_001043	1	0.0573514	1	0.0573514	2	0.0813347	0.0653458	4	0.142857	3	0.104275	2	0.0688217	0.105318	1.6117	0.620462
B9J08_005362	1	0.0227434	1	0.0312722	2	0.0561478	0.0367212	2	0.0405117	6	0.137882	5	0.137171	0.105188	2.86452	0.349099	Q5A6Q6	A0A2H0ZDG1	S4 RNA-binding domain-containing protein	51.3742	51.3742	Mitochondrial 37S ribosomal protein NAM9	CAALFM_CR04140WA
B9J08_001543	2	0.115556	0	0	0	0	0.0385185	2	0.0744444	2	0.0633333	3	0.177778	0.105185	2.73077	0.366197
B9J08_001128	0	0	0	0	3	0.14966	0.0498866	1	0.0340136	2	0.0861678	4	0.195011	0.105064	2.10606	0.47482	A0A1D8PHY2	A0A2H0ZZZ1	Uncharacterized protein	58.4507	58.4507	Mitochondrial 54S ribosomal protein YmL7/YmL5	orf19.2214
B9J08_004396	0	0	0	0	0	0	0	2	0.09375	3	0.11849	2	0.102865	0.105035	#DIV/0!	0	Q5AK82	A0A2H0ZJS9	Uncharacterized protein	56.0976	55.102	Mitochondrial 37S ribosomal protein RSM26	orf19.3938
B9J08_004829	1	0.039499	2	0.0597303	4	0.188825	0.096018	2	0.0520231	3	0.132948	4	0.130058	0.10501	1.09365	0.914373	A0A1D8PIH9	A0A2H0ZHS8	Uncharacterized protein	66.8605	66.8605	NAD+ transporter	orf19.1393
B9J08_001213	1	0.0243179	0	0	0	0	0.00810597	4	0.0788849	3	0.07414	5	0.161922	0.104982	12.9512	0.0772128	A0A1D8PQG0	A0A2H1A1A5	MFS domain-containing protein	67.2694	68.0222	Major facilitator superfamily multidrug transporter NAG3	NAG3
B9J08_004573	0	0	1	0.00948992	2	0.0415184	0.0170028	4	0.0705813	5	0.108541	7	0.135824	0.104982	6.17442	0.161959
B9J08_000917	1	0.0477742	3	0.116178	0	0	0.0546507	2	0.0466884	5	0.185668	3	0.082519	0.104958	1.92053	0.52069	Q5A660	A0A2H1A6D1	G-patch domain-containing protein	69.1781	69.1781	Protein PXR1	PXR1
B9J08_004782	1	0.0196078	0	0	5	0.0784314	0.0326797	5	0.0625943	10	0.13537	7	0.116893	0.104952	3.21154	0.311377	A0A1D8PRP1	A0A2H0ZGJ1	Uncharacterized protein	49.7244	53.3333	Cullin	CAALFM_CR00370WA
B9J08_005250	1	0.0347896	0	0	0	0	0.0115965	2	0.0606796	2	0.0590615	6	0.194984	0.104908	9.04651	0.11054	Q59T89	A0A2H0ZES7	CYCLIN domain-containing protein	48.3871	48.3871	TFIIH complex kinase subunit	orf19.4542
B9J08_002801	1	0.0367232	0	0	1	0.0517891	0.0295041	1	0.0320151	4	0.13371	5	0.148776	0.104834	3.55319	0.281437	A0A1D8PHU3	A0A2H0ZKQ6	Uncharacterized protein	44.4444	47.0588	HIT-type domain-containing protein	orf19.2260
B9J08_004455	1	0.0265152	1	0.0292208	3	0.0665584	0.0407648	1	0.0108225	6	0.119048	10	0.184524	0.104798	2.5708	0.388985
B9J08_002965	2	0.0600233	3	0.0891608	5	0.123543	0.0909091	3	0.0594406	3	0.0559441	9	0.198718	0.104701	1.15171	0.868275
B9J08_003715	0	0	1	0.037123	0	0	0.0123743	5	0.153132	4	0.099768	3	0.0610982	0.104666	8.45833	0.118227	A0A1D8PQ32	A0A2H0ZN98	DUF1992 domain-containing protein	45.8333	36.019	DUF1992 domain-containing protein	orf19.5601
B9J08_005381	0	0	2	0.0329861	6	0.0842014	0.0390625	6	0.0980903	4	0.0546875	10	0.161024	0.104601	2.67778	0.373444	Q5A4M7	A0A2H0ZDH3	Protein kinase domain-containing protein	49.9222	61.9048	Protein kinase	PTK2
B9J08_001862	1	0.0303658	1	0.0345066	0	0	0.0216241	2	0.0600414	3	0.0517598	7	0.201518	0.10444	4.82979	0.207048	A0A1D8PPF4	A0A2H0ZQD8	Uncharacterized protein	42.3077	46.1538	Uncharacterized protein	orf19.3655
B9J08_001688	0	0	1	0.0456349	2	0.0724206	0.0393519	5	0.168651	2	0.0456349	3	0.0982143	0.104167	2.64706	0.377778	A0A1D8PCJ0	A0A2H0ZPU8	Uncharacterized protein	59.403	76.9231	Uncharacterized protein	orf19.3352
B9J08_001835	1	0.04	1	0.0158333	0	0	0.0186111	6	0.210833	1	0.0191667	3	0.0825	0.104167	5.59701	0.178667	A0A1D8PSL8	A0A2H0ZYM4	Brr6_like_C_C domain-containing protein	45	40.8867	Brr6	CAALFM_CR03930CA
B9J08_001367	2	0.0257048	1	0.0228027	2	0.0435323	0.0306799	8	0.106551	8	0.104892	8	0.100746	0.104063	3.39189	0.294821	A0A1D8PEG7	A0A2H1A2P4	Zn(2)-C6 fungal-type domain-containing protein	55.8824	56.25	Arg81p	ARG81
B9J08_005489	0	0	1	0.0783476	1	0.022792	0.0337132	3	0.14245	2	0.109687	2	0.0598291	0.103989	3.08451	0.324201	A0A1D8PSP6	A0A2H0ZDT4	PRK domain-containing protein	75	61.1111	Ribylnicotinamide kinase	CAALFM_CR04230WA
B9J08_003189	0	0	3	0.0782369	1	0.0187328	0.0323232	2	0.04573	6	0.131129	6	0.134986	0.103949	3.21591	0.310954	A0A1D8PFX1	A0A2H0ZLS5	MutL_C domain-containing protein	37.8378	36.2745	Mismatch repair protein	MLH3
B9J08_002592	0	0	0	0	0	0	0	2	0.142077	0	0	2	0.169399	0.103825	#DIV/0!	0
B9J08_004735	2	0.080308	3	0.179318	0	0	0.086542	1	0.0165017	1	0.0462046	6	0.248625	0.103777	1.19915	0.833922	Q5AH06	A0A2H0ZGG2	Uncharacterized protein	51.1551	51.4851	Flavin adenine dinucleotide transporter	orf19.6532
B9J08_003194	2	0.107064	2	0.0860927	2	0.121413	0.104857	3	0.112583	2	0.0540839	3	0.144592	0.103753	0.989474	1.01064	A0A1D8PGA5	A0A2H0ZLT9	Uncharacterized protein	61.3169	61.3169	Uncharacterized protein	orf19.2006
B9J08_000211	8	0.705983	13	1.19829	4	0.37265	0.758974	0	0	4	0.217094	1	0.0940171	0.103704	0.136637	7.31868
B9J08_001142	2	0.0602007	1	0.0128205	3	0.0774805	0.0501672	1	0.0144928	6	0.128205	8	0.168339	0.103679	2.06667	0.483871
B9J08_000066	1	0.037193	1	0.0385965	4	0.12	0.0652632	3	0.0617544	4	0.101053	5	0.14807	0.103626	1.58781	0.629797	Q59Z69	A0A2H1A6W2	Uncharacterized protein	43.956	43.4783	Ubiquitin-protein ligase	orf19.2229
B9J08_005357	1	0.00928903	0	0	2	0.0346552	0.0146481	7	0.0696677	9	0.107538	9	0.133619	0.103608	7.07317	0.141379	A0A1D8PSP4	A0A2H0ZDH7	DNA_MISMATCH_REPAIR_2 domain-containing protein	50	50	Mismatch repair ATPase	CAALFM_CR04120CA
B9J08_000558	3	0.0779055	0	0	2	0.0568327	0.0449127	6	0.0836526	6	0.121967	7	0.104725	0.103448	2.30332	0.434156	A0A1D8PU21	A0A2H1A657	MFS domain-containing protein	59.0566	56.6855	MFS domain-containing protein	CAALFM_CR09700WA
B9J08_001174	0	0	0	0	2	0.0787879	0.0262626	6	0.233333	2	0.0767677	0	0	0.103367	3.9359	0.254072	A0A1D8PS23	A0A2H0ZZU8	Uncharacterized protein	58.4906	58.4906	25S rRNA (Uracil2843-N3)-methyltransferase	CAALFM_CR01780WA
B9J08_000006	1	0.0578106	1	0.0627306	0	0	0.0401804	3	0.0947109	2	0.0479705	3	0.167282	0.103321	2.57143	0.388889
B9J08_000522	0	0	2	0.0503145	1	0.0424528	0.0309224	7	0.170597	4	0.0794025	2	0.0597484	0.103249	3.33898	0.299492	Q59RK3	A0A2H1A530	Serine-tRNA ligase	56.6667	61.1413	Putative serine--tRNA ligase	orf19.1201
B9J08_002463	1	0.0143027	1	0.0147	2	0.0341677	0.0210568	8	0.102106	8	0.110846	8	0.0961462	0.103033	4.89308	0.20437
B9J08_002061	0	0	1	0.0318182	1	0.0636364	0.0318182	2	0.0666667	1	0.0287879	3	0.213636	0.10303	3.2381	0.308824	A0A1D8PN50	A0A2H0ZX76	PWI domain-containing protein	43.2692	44	PWI domain-containing protein	orf19.1938
B9J08_004101	0	0	1	0.0615563	0	0	0.0205188	2	0.0662021	3	0.109175	3	0.133566	0.102981	5.01887	0.199248
B9J08_003761	1	0.023921	2	0.0462819	0	0	0.0234009	8	0.131045	2	0.0410816	7	0.136765	0.102964	4.4	0.227273	Q5ANG9	A0A2H0ZNC8	DNA topoisomerase	55.0749	55.0749	DNA topoisomerase	orf19.5934
B9J08_005470	2	0.0773946	0	0	1	0.0421456	0.0398467	3	0.0659004	3	0.0850575	6	0.157854	0.102937	2.58333	0.387097
B9J08_005364	1	0.02391	0	0	3	0.0914205	0.0384435	1	0.0295359	3	0.0857947	6	0.19339	0.102907	2.67683	0.373576	Q5A6Q4	A0A2H0ZEL0	tRNA (adenine(58)-N(1))-methyltransferase non-catalytic subunit TRM6	58.9041	58.9041	tRNA (adenine(58)-N(1))-methyltransferase non-catalytic subunit TRM6	TRM6
B9J08_005408	2	0.0487939	4	0.110197	2	0.0564693	0.0718202	5	0.0740132	3	0.0455044	10	0.189145	0.102887	1.43257	0.698046	A0A1D8PPK7	A0A2H0ZDM9	Uncharacterized protein	50	44.1634	E3 ubiquitin-protein ligase	orf19.3449
B9J08_000008	2	0.0550871	2	0.0607083	1	0.0179876	0.0445943	4	0.0657673	6	0.0775717	9	0.165261	0.102867	2.30672	0.433515	A0A1D8PQM2	A0A2H1A7J0	FAD-binding FR-type domain-containing protein	46.2185	46.8908	Putative ferric-chelate reductase	orf19.7077
B9J08_001486	0	0	0	0	2	0.0771028	0.0257009	2	0.038162	2	0.0615265	7	0.208723	0.102804	4	0.25	A0A1D8PMQ7	A0A2H0ZZ30	Uncharacterized protein	42.8571	33.7802	Uncharacterized protein	orf19.3115
B9J08_001320	0	0	1	0.0421546	0	0	0.0140515	2	0.0608899	6	0.103825	6	0.143638	0.102784	7.31481	0.136709	Q5AEG1	A0A2H1A1M0	Uncharacterized protein	61.9048	46.9697	Uncharacterized protein	orf19.307
B9J08_003148	1	0.043043	1	0.0570571	1	0.048048	0.0493827	0	0	6	0.252252	2	0.0560561	0.102769	2.08108	0.480519	Q59PV6	A0A2H0ZLP2	SCP domain-containing protein	66.2162	69.3431	Secreted protein PRY1	PRY1
B9J08_002695	0	0	1	0.145658	0	0	0.0485528	5	0.308123	0	0	0	0	0.102708	2.11538	0.472727
B9J08_002816	1	0.0433333	0	0	3	0.0866667	0.0433333	2	0.103333	4	0.117778	2	0.0866667	0.102593	2.36752	0.422383	Q59WC2	A0A2H0ZKR4	Uncharacterized protein	76.5101	76.5101	Organic acid transporter	YMC1
B9J08_002169	1	0.0155163	2	0.0428036	3	0.0807919	0.0463706	4	0.0609952	3	0.0888175	8	0.157838	0.10255	2.21154	0.452174	P33181	A0A2H0ZWL8	Zn(2)-C6 fungal-type domain-containing protein	60.6061	50	Probable sucre utilization protein SUC1	SUC1
B9J08_005060	2	0.0727273	0	0	1	0.0356061	0.0361111	3	0.0651515	2	0.0651515	6	0.177273	0.102525	2.83916	0.352217
B9J08_002171	1	0.119048	0	0	0	0	0.0396825	1	0.0692641	2	0.0909091	2	0.147186	0.102453	2.58182	0.387324	A0A1D8PP99	A0A2H0ZWK7	N-acetyltransferase domain-containing protein	68.6275	68.6275	D-amino-acid N-acetyltransferase	HPA2
B9J08_003536	0	0	1	0.0316706	0	0	0.0105569	4	0.106888	4	0.137767	3	0.0625495	0.102402	9.7	0.103093	A0A1D8PHP4	A0A2H0ZMR5	Uncharacterized protein	45.7547	45.9906	Golgi transport complex subunit	orf19.36
B9J08_001804	1	0.0376203	1	0.0262467	3	0.124234	0.0627005	1	0.0411199	3	0.0656168	7	0.20035	0.102362	1.63256	0.612536	A0A1D8PML3	A0A2H0ZRM2	Uncharacterized protein	52.6829	50.8685	Uncharacterized protein	orf19.2890
B9J08_004097	1	0.0243418	2	0.0481868	3	0.0740189	0.0488491	9	0.135618	1	0.010929	11	0.160457	0.102335	2.09492	0.477346
B9J08_000223	1	0.0372168	1	0.038835	3	0.0841424	0.0533981	2	0.0752427	3	0.0760518	5	0.15534	0.102211	1.91414	0.522427	A0A1D8PQE7	A0A2H1A7A8	GTP-binding protein YchF	57.2816	58.8083	OBG-type G domain-containing protein	orf19.2128
B9J08_004387	4	0.0990654	4	0.108411	3	0.0660436	0.0911734	2	0.0517134	3	0.070405	8	0.184424	0.102181	1.12073	0.892276
B9J08_002728	0	0	2	0.221477	0	0	0.0738255	1	0.123043	0	0	2	0.183445	0.102163	1.38384	0.722628
B9J08_003111	2	0.0910798	1	0.0431925	1	0.0441315	0.0594679	3	0.0769953	4	0.0816901	6	0.147418	0.102034	1.71579	0.582822	Q59QT6	A0A2H0ZLL2	Pt-GPI attachment to proteins factor 3	42.3295	42.3295	Pt-GPI attachment to proteins factor 3	orf19.2637
B9J08_000952	1	0.151515	0	0	2	0.297521	0.149679	1	0.0633609	1	0.151515	1	0.0909091	0.101928	0.680982	1.46847	Q59VX1	A0A2H1A6G3	Uncharacterized protein	50.8333	50	Prefolding complex chaperone subunit	orf19.3687
B9J08_004022	0	0	0	0	0	0	0	1	0.104869	0	0	2	0.200375	0.101748	#DIV/0!	0	Q5AP89	A0A2H0ZP58	cwf21 domain-containing protein	38.0531	66.6667	Pre-mRNA-splicing factor CWC21	CWC21
B9J08_004426	0	0	0	0	2	0.0801564	0.0267188	2	0.085044	2	0.0420332	7	0.177908	0.101662	3.80488	0.262821	A0A1D8PL51	A0A2H0ZJ19	Non-structural maintenance of chromomes element 4	41.6667	32.7273	Non-structural maintenance of chromomes element 4	orf19.4161
B9J08_002982	0	0	1	0.0545877	2	0.110337	0.0549748	4	0.150987	2	0.0952381	2	0.058072	0.101432	1.84507	0.541985	A0A1D8PSF5	A0A2H0ZL91	Uncharacterized protein	63.1944	63.1944	Kti12p	KTI12
B9J08_003371	0	0	0	0	0	0	0	1	0.0224868	4	0.210317	2	0.0714286	0.101411	#DIV/0!	0	Q59VM6	A0A2H0ZN70	Phphoglycerate mutase	60.4	60.4	phosphoglycerate mutase	GPM2
B9J08_001654	0	0	0	0	0	0	0	1	0.0266544	3	0.0799632	8	0.19761	0.101409	#DIV/0!	0	A0A1D8PSA4	A0A2H0ZYY6	ThiF domain-containing protein	47.4093	49.4819	E1 ubiquitin-activating protein	CAALFM_CR02770CA
B9J08_005204	0	0	0	0	1	0.0512821	0.017094	1	0.0268065	6	0.184149	2	0.0932401	0.101399	5.93182	0.168582	A0A1D8PM16	A0A2H0ZD07	Uncharacterized protein	44.4444	44.164	Uncharacterized protein	orf19.5291
B9J08_004926	0	0	0	0	2	0.0320856	0.0106952	10	0.121658	3	0.048574	9	0.13369	0.101307	9.47222	0.105572	Q5AH13	A0A2H0ZC61	Uncharacterized protein	41.3408	41.8994	Uncharacterized protein	orf19.6525	B9J08_004926	85.6978	-2.13692	-4.39823	2.22045e-16	9.37751e-15	1.2097e-12
B9J08_001789	1	0.0451282	0	0	1	0.0369231	0.0273504	2	0.0574359	3	0.0994872	4	0.146667	0.101197	3.7	0.27027
B9J08_004669	1	0.0614754	0	0	0	0	0.0204918	0	0	5	0.199454	2	0.103825	0.101093	4.93333	0.202703	Q5AHY9	A0A2H0ZG81	CBFD_NFYB_HMF domain-containing protein	48.538	44.8454	DNA polymerase epsilon noncatalytic subunit	HFL1
B9J08_003082	0	0	0	0	0	0	0	2	0.114583	3	0.0868056	2	0.101852	0.10108	#DIV/0!	0	Q5A0H6	A0A2H0ZLJ8	Uncharacterized protein	61.324	61.324	Uncharacterized protein	orf19.5835
B9J08_005420	0	0	0	0	2	0.150602	0.0502008	1	0.0783133	1	0.062249	2	0.162651	0.101071	2.01333	0.496689
B9J08_002938	1	0.025641	0	0	1	0.0148883	0.0135098	2	0.0355666	3	0.0901572	6	0.177006	0.10091	7.46939	0.13388
B9J08_005288	0	0	1	0.0217028	5	0.124096	0.0485995	4	0.0773511	6	0.102949	8	0.122426	0.100909	2.07634	0.481618	A0A1D8PIE9	A0A2H0ZD92	Uncharacterized protein	48	39.3939	PCI domain-containing protein	orf19.1400
B9J08_005069	1	0.0345912	0	0	1	0.0290881	0.0212264	1	0.0196541	6	0.154088	5	0.128931	0.100891	4.75309	0.21039	A0A1D8PI52	A0A2H0ZFP9	ribosomal RNA-processing protein 8	54.6911	67.3846	ribosomal RNA-processing protein 8	RRP8	B9J08_005069	40.5995	-1.74667	-3.35583	8.74227e-06	6.30684e-05	0.0476279
B9J08_000930	1	0.0436508	0	0	2	0.0486111	0.030754	3	0.126984	4	0.149802	1	0.0257937	0.10086	3.27957	0.304918	Q5A1Z2	A0A2H1A4R1	Uncharacterized protein	56.0563	56.9014	Uncharacterized protein	CAALFM_CR02940CA
B9J08_003134	2	0.0578512	1	0.0187328	3	0.0479339	0.041506	6	0.0909091	2	0.0363636	8	0.175207	0.100826	2.4292	0.411658	A0A1D8PH79	A0A2H0ZMK9	Uncharacterized protein	67.6525	71.9192	Tpo5p	TPO5
B9J08_003672	1	0.141463	0	0	1	0.121951	0.0878049	0	0	0	0	4	0.302439	0.100813	1.14815	0.870968
B9J08_003068	0	0	1	0.0517598	2	0.10559	0.05245	3	0.114907	3	0.13147	1	0.0559006	0.100759	1.92105	0.520548	A0A1D8PPT2	A0A2H0ZMC5	Uncharacterized protein	31.9249	43.2432	Ctf5p	CTF5
B9J08_000077	0	0	0	0	0	0	0	2	0.101075	2	0.0494624	4	0.151613	0.100717	#DIV/0!	0	Q59P36	A0A2H1A6X4	Protein MAK16	64.9682	77.8351	Protein MAK16	MAK16
B9J08_000718	1	0.0269841	0	0	2	0.0555556	0.0275132	4	0.0571429	8	0.154497	4	0.0904762	0.100705	3.66026	0.273205	A0A1D8PQR6	A0A2H1A5T5	Uncharacterized protein	45.614	38.8545	Uncharacterized protein	orf19.7010
B9J08_005061	1	0.0432781	0	0	1	0.0405157	0.0279312	4	0.0994475	2	0.0432781	5	0.1593	0.100675	3.6044	0.277439
B9J08_001977	2	0.0465409	0	0	2	0.0515723	0.0327044	1	0.0157233	7	0.137736	7	0.147799	0.100419	3.07051	0.325678	Q59MZ6	A0A2H0ZX31	Uncharacterized protein	62.4101	60.7914	Uncharacterized protein	CAALFM_CR04760CA
B9J08_004898	3	0.0625711	1	0.0312856	6	0.143345	0.0790671	5	0.092719	5	0.102958	7	0.105233	0.100303	1.26859	0.78828	A0A1D8PNK9	A0A2H0ZC32	Uncharacterized protein	42.4	43.75	MFS domain-containing protein	orf19.4337	B9J08_004898	44.2237	-2.04797	-4.13524	1.08413e-10	1.73207e-09	5.90635e-07
B9J08_004315	1	0.122407	1	0.0788382	1	0.0975104	0.0995851	1	0.103734	0	0	3	0.197095	0.100277	1.00694	0.993103	A0A1D8PP29	A0A2H0ZIP9	Uncharacterized protein	64.7482	64.7482	Uncharacterized protein	orf19.3972
B9J08_001015	0	0	2	0.0627306	0	0	0.0209102	2	0.0448954	9	0.172202	5	0.0836408	0.100246	4.79412	0.208589	A0A1D8PQI9	A0A2H1A6L0	Uncharacterized protein	49.8077	54.5455	Hgt13p	HGT13
B9J08_001722	0	0	2	0.154494	0	0	0.0514981	3	0.155899	1	0.0772472	2	0.0674157	0.100187	1.94545	0.514019	A0A1D8PFB7	A0A2H0ZYC0	Uncharacterized protein	44.186	52	Uncharacterized protein	orf19.5249
B9J08_001088	0	0	0	0	0	0	0	0	0	0	0	5	0.300518	0.100173	#DIV/0!	0	Q5AG55	A0A2H1A1S7	Uncharacterized protein	61.2565	60.2094	Uncharacterized protein	orf19.4324
B9J08_000024	0	0	0	0	1	0.0821596	0.0273865	2	0.0915493	0	0	2	0.20892	0.100156	3.65714	0.273438
B9J08_004358	0	0	0	0	0	0	0	3	0.0797238	2	0.047081	7	0.173258	0.100021	#DIV/0!	0	A0A1D8PNX6	A0A2H0ZIQ4	Uncharacterized protein	35.1351	44.4444	Uncharacterized protein	orf19.3916
B9J08_003293	3	0.0945946	2	0.0756757	4	0.104505	0.0915916	1	0.0162162	3	0.0738739	7	0.20991	0.1	1.0918	0.915916
B9J08_003132	0	0	4	0.0796376	4	0.0739151	0.0511842	6	0.105389	5	0.074392	8	0.120172	0.0999841	1.95342	0.511924	A0A1D8PH81	A0A2H0ZLN0	Protein kinase domain-containing protein	55.1913	58.8235	Serine/threonine protein kinase	YAK1
B9J08_004564	0	0	0	0	1	0.0454545	0.0151515	3	0.0629984	3	0.129187	4	0.107656	0.0999468	6.59649	0.151596	A0A1D8PT92	A0A2H0ZFV1	Uncharacterized protein	41.7391	50	Uncharacterized protein	CAALFM_CR06620WA
B9J08_001945	0	0	1	0.038493	2	0.0876331	0.042042	1	0.030303	3	0.115479	5	0.153972	0.0999181	2.37662	0.420765	A0A1D8PIH5	A0A2H0ZYY4	Uncharacterized protein	71.608	71.608	tRNA dihydrouridine synthase	orf19.1404
B9J08_002286	0	0	1	0.0426885	2	0.0980926	0.046927	3	0.10445	3	0.0971844	3	0.0980926	0.0999092	2.12903	0.469697	A0A1D8PDZ7	A0A2H0ZVZ0	Uncharacterized protein	52.9412	52.9412	Uncharacterized protein	orf19.4455
B9J08_003081	1	0.0407747	1	0.0540265	3	0.154944	0.0832484	1	0.0295617	1	0.0448522	5	0.22528	0.0998981	1.2	0.833333	A0A1D8PGP6	A0A2H0ZMG3	Rab-GAP TBC domain-containing protein	69.5793	69.5793	Bub2p	BUB2
B9J08_004488	1	0.0312876	0	0	0	0	0.0104292	3	0.101083	1	0.0577617	4	0.140794	0.0998797	9.57692	0.104418	Q59VH5	A0A2H0ZFN2	Uncharacterized protein	60.3306	60.3306	Uncharacterized protein	orf19.758
B9J08_003281	6	0.0582389	5	0.0469092	7	0.0636056	0.0562512	12	0.0771218	18	0.118068	15	0.104353	0.0998476	1.77503	0.563371	A0A1D8PQP3	A0A2H0ZM35	Uncharacterized protein	81.8182	58.8785	Protein kinase	RIM15
B9J08_004051	0	0	1	0.0445682	2	0.086351	0.0436397	2	0.0557103	2	0.0389972	6	0.204271	0.0996595	2.28369	0.437888
B9J08_002292	0	0	0	0	2	0.0640749	0.0213583	2	0.0489561	8	0.188625	2	0.0611951	0.099592	4.66292	0.214458
B9J08_003074	2	0.0642202	0	0	0	0	0.0214067	1	0.0295617	4	0.134557	5	0.134557	0.0995583	4.65079	0.215017	Q5A0I7	A0A2H0ZLJ6	AB hydrolase-1 domain-containing protein	44.8276	62.5	Putative hydrolase	orf19.5824
B9J08_001101	1	0.0134181	6	0.0850989	5	0.0635593	0.0540254	8	0.0903955	6	0.0808616	9	0.126766	0.0993409	1.83878	0.543839	A0A1D8PJL2	A0A2H1A0Y3	Uncharacterized protein	41.9289	42.0245	Uncharacterized protein	orf19.314
B9J08_003685	1	0.0391061	2	0.0670391	1	0.047486	0.0512104	4	0.128492	1	0.0353818	4	0.134078	0.0993172	1.93939	0.515625	A0A1D8PU14	A0A2H0ZN69	Uncharacterized protein	54.2636	54.0052	8-oxo-dGTP diphosphatase	PCD1
B9J08_002832	3	0.0458743	1	0.0137027	4	0.0551087	0.0382286	6	0.0560024	7	0.090557	14	0.151028	0.0991957	2.59481	0.385385	A0A1D8PTM3	A0A2H0ZKT9	Uncharacterized protein	60.2334	59.6444	DNA-dependent ATPase	CAALFM_CR07910CA
B9J08_004987	1	0.0312132	3	0.0800942	5	0.141343	0.0842167	4	0.0700824	7	0.118963	5	0.108363	0.0991362	1.17716	0.849505	A0A1D8PCH3	A0A2H0ZFI3	Uncharacterized protein	38.4615	44.4444	Uncharacterized protein	orf19.3337
B9J08_005112	3	0.0640569	3	0.0482404	7	0.0952946	0.0691973	8	0.115856	7	0.077501	8	0.103994	0.0991169	1.43238	0.698138	A0A1D8PT08	A0A2H0ZCR2	Ribonucleide-diPhosphate reductase	59.3301	59.3301	Ribonucleide-diPhosphate reductase	RNR3
B9J08_000573	0	0	0	0	1	0.0450886	0.0150295	4	0.143317	0	0	5	0.153784	0.0990338	6.58929	0.151762
B9J08_000078	0	0	0	0	0	0	0	4	0.0755556	3	0.0614815	5	0.16	0.0990123	#DIV/0!	0	Q59Q40	A0A2H1A7R0	Uncharacterized protein	55.7178	40.1099	Phospholipid-translocating ATPase	RTA2
B9J08_003080	1	0.0250458	2	0.0555895	2	0.033598	0.0380778	4	0.120953	3	0.0708613	4	0.10507	0.0989615	2.59893	0.384774	A0A1D8PGR8	A0A2H0ZMD5	Uncharacterized protein	42.8571	36.1858	RRM domain-containing protein	orf19.5828	B9J08_003080	93.701	-2.12294	-4.35582	0	0	0
B9J08_001155	2	0.0201785	4	0.0364765	7	0.0989523	0.0518691	7	0.064416	14	0.141638	9	0.0908033	0.0989523	1.90773	0.524183
B9J08_004484	2	0.138643	2	0.159292	0	0	0.0993117	1	0.0619469	1	0.0339233	3	0.20059	0.0988201	0.99505	1.00498	A0A1D8PH07	A0A2H0ZFL3	Uncharacterized protein	40.9091	40.9091	Uncharacterized protein	orf19.827
B9J08_000127	0	0	1	0.0318302	3	0.0629973	0.0316092	3	0.0643236	2	0.0371353	7	0.19496	0.0988064	3.12587	0.319911	A0A1D8PH88	A0A2H1A732	NADPH:adrenodoxin oxidoreductase, mitochondrial	62.9921	62.9921	NADPH-adrenodoxin reductase (Fragment)	ARH2
B9J08_001173	0	0	1	0.0473485	3	0.111742	0.0530303	6	0.169508	3	0.107955	1	0.0189394	0.0988005	1.8631	0.536741	Q5A985	A0A2H1A153	NAD-dependent protein deacetylase	56.6092	56.6092	NAD-dependent protein deacetylase HST2	HST2	B9J08_001173	35.9285	-1.73153	-3.32079	1.88495e-06	1.53043e-05	0.0102692
B9J08_001714	2	0.22792	0	0	2	0.236467	0.154796	1	0.159544	0	0	1	0.136752	0.0987654	0.638037	1.56731
B9J08_004553	0	0	3	0.0915444	2	0.044724	0.0454228	6	0.160028	1	0.0377358	5	0.0985325	0.0987654	2.17436	0.459906
B9J08_004435	1	0.0545809	0	0	1	0.0331384	0.0292398	5	0.145224	5	0.12963	1	0.0214425	0.0987654	3.37778	0.296053	Q5ANA0	A0A2H0ZIZ4	Uncharacterized protein	33.3333	42.8571	Uncharacterized protein	orf19.6003
B9J08_000357	0	0	0	0	0	0	0	2	0.126984	2	0.169312	0	0	0.0987654	#DIV/0!	0
B9J08_001738	2	0.0415045	1	0.0172936	3	0.0518807	0.0368929	5	0.0566364	5	0.075227	10	0.163856	0.0985733	2.67188	0.374269	Q5A768	A0A2H0ZYC1	Uncharacterized protein	47.619	50	Bul1p	BUL1
B9J08_004513	1	0.0278305	3	0.0562935	1	0.028463	0.037529	5	0.135357	2	0.0328906	5	0.127135	0.0984609	2.6236	0.381156	A0A1D8PTX5	A0A2H0ZFP7	Uncharacterized protein	57.8244	58.2061	Fcy24p	FCY24
B9J08_000237	0	0	1	0.0288066	0	0	0.00960219	2	0.0523222	3	0.0664315	8	0.176367	0.0983735	10.2449	0.0976096	Q5AKZ2	A0A2H1A2X4	Uncharacterized protein	60.1681	60.1681	O-acyltransferase	GUP1
B9J08_004864	1	0.02698	0	0	1	0.0409051	0.0226284	2	0.0818103	6	0.130548	3	0.0826806	0.0983464	4.34615	0.230088	A0A1D8PQ13	A0A2H0ZGU2	PALP domain-containing protein	68.3544	68.3544	Putative cysteine synthase	orf19.5574
B9J08_001805	2	0.224242	0	0	0	0	0.0747475	1	0.0363636	0	0	3	0.258586	0.0983165	1.31532	0.760274	A0A1D8PMM0	A0A2H0ZQ63	Uncharacterized protein	65.1007	65.1007	Uncharacterized protein	orf19.3140.1	B9J08_001805	27.4822	-2.45579	-5.48614	0.000991254	0.00448907	1
B9J08_000317	0	0	1	0.0110375	1	0.0226269	0.0112215	4	0.0596026	3	0.0435982	10	0.191501	0.098234	8.7541	0.114232	Q5A3K5	A0A2H1A7L0	Kinesin motor domain-containing protein	48.4574	48.4574	Kip4p	KIP4
B9J08_004478	2	0.0710594	0	0	2	0.0613695	0.044143	6	0.111757	3	0.0607235	6	0.122093	0.0981912	2.22439	0.449561
B9J08_002702	0	0	3	0.117413	1	0.0308458	0.0494196	3	0.109453	4	0.0925373	3	0.0925373	0.0981758	1.98658	0.503378	A0A1D8PRK4	A0A2H0ZKE3	t-SNARE coiled-coil homology domain-containing protein	47.3684	61.1111	Ufe1p	UFE1
B9J08_001398	1	0.112474	0	0	0	0	0.0374915	0	0	0	0	3	0.294479	0.0981595	2.61818	0.381944	Q5AMR6	A0A2H0ZZE9	Uncharacterized protein	55.625	55.625	Uncharacterized protein	orf19.4580
B9J08_003130	2	0.0373444	1	0.0186722	2	0.0290456	0.0283541	12	0.113416	6	0.0885201	8	0.0923237	0.0980867	3.45935	0.289072	A0A1D8PH71	A0A2H0ZLN5	Tr-type G domain-containing protein	41.4634	42.8571	U5 snRNP GTPase	SNU114
B9J08_005548	0	0	2	0.0324886	3	0.079922	0.0374702	5	0.0929175	3	0.0415854	8	0.159194	0.0978991	2.61272	0.382743
B9J08_002756	2	0.0398429	0	0	1	0.0280584	0.0226337	2	0.0353535	5	0.0931538	7	0.164983	0.0978302	4.32231	0.231358	Q5ACR4	A0A2H0ZR37	PRKCSH domain-containing protein	36.3636	41.1765	Protein -9 homolog	YOS9
B9J08_005426	0	0	1	0.034761	0	0	0.011587	3	0.0689013	5	0.102421	5	0.121664	0.0976619	8.42857	0.118644	A0A1D8PRJ5	A0A2H0ZDM5	WD_REPEATS_REGION domain-containing protein	47.0588	50	Utp18p	UTP18
B9J08_000970	2	0.0519406	1	0.0313927	6	0.180365	0.0878995	4	0.071347	8	0.167237	2	0.0542237	0.0976027	1.11039	0.900585	A0A1D8PKW0	A0A2H1A6H6	CAP-Gly domain-containing protein	60.9195	60.9195	CAP-Gly domain-containing protein (Fragment)	orf19.6170	B9J08_000970	201.126	-2.96078	-7.78542	0	0	0
B9J08_000724	0	0	1	0.121622	3	0.346847	0.156156	0	0	0	0	3	0.292793	0.0975976	0.625	1.6	A0A1D8PEU0	A0A2H1A478	Uncharacterized protein	45.4545	35.1852	Uncharacterized protein	orf19.4873
B9J08_001587	0	0	1	0.0290828	1	0.0145414	0.0145414	5	0.0922819	4	0.0878076	7	0.112416	0.0975019	6.70513	0.14914	Q59WC8	A0A2H0ZXV4	zf-primase domain-containing protein	33.8028	50	zf-primase domain-containing protein	orf19.4441
B9J08_001620	0	0	1	0.0289944	3	0.082665	0.0372198	2	0.0339297	5	0.0906848	8	0.167798	0.0974707	2.61878	0.381857	Q5AJ63	A0A2H1A0P4	Zn(2)-C6 fungal-type domain-containing protein	39.3939	53.5714	Fungal	orf19.1729
B9J08_002377	0	0	0	0	0	0	0	1	0.020202	11	0.212121	4	0.0599747	0.0974327	#DIV/0!	0
B9J08_000863	1	0.0240623	2	0.0608634	2	0.0530786	0.0460014	5	0.133758	1	0.014862	5	0.143666	0.0974286	2.11795	0.472155	A0A1D8PH55	A0A2H1A651	4-aminobutyrate aminotransferase	72.7079	72.7079	4-aminobutyrate transaminase	UGA1
B9J08_002129	0	0	4	0.0713514	3	0.036036	0.0357958	7	0.102703	11	0.107748	6	0.0818018	0.0974174	2.72148	0.367448	A0A1D8PNH8	A0A2H0ZWI2	BRCT domain-containing protein	42.1053	33.3333	Chromatin-binding protein	RAD9
B9J08_003965	0	0	0	0	0	0	0	1	0.0400844	4	0.158228	3	0.0938819	0.097398	#DIV/0!	0	Q5AL17	A0A2H0ZP05	Spermidine synthase	65.7051	65.7051	Spermine synthase	orf19.4960
B9J08_000732	1	0.0487329	1	0.0536062	1	0.0516569	0.051332	1	0.0292398	3	0.082846	4	0.179337	0.097141	1.89241	0.528428	Q5A5C1	A0A2H1A5T3	Glutamine amidotransferase type-2 domain-containing protein	75.2212	75.2212	Glutamine amidotransferase subunit	DUG3
B9J08_003237	1	0.0641026	0	0	0	0	0.0213675	1	0.0454545	0	0	6	0.245921	0.0971251	4.54545	0.22	Q5ABC2	A0A2H0ZLX4	Uncharacterized protein	66.5505	71.3147	Uncharacterized protein	orf19.6048
B9J08_001417	0	0	1	0.0448718	2	0.0805861	0.0418193	2	0.0586081	3	0.0970696	4	0.135531	0.0970696	2.32117	0.430818	Q5AFA5	A0A2H1A1W4	B30.2/SPRY domain-containing protein	71.3881	69.6884	B30.2/SPRY domain-containing protein	orf19.2703
B9J08_000120	0	0	3	0.0649462	2	0.024086	0.0296774	4	0.0580645	7	0.112258	8	0.12086	0.0970609	3.27053	0.305761	Q5A346	A0A2H1A3Q1	Bms1-type G domain-containing protein	50.1196	49.5818	Tsr1p	TSR1	B9J08_000120	38.4181	-1.93246	-3.81705	3.83327e-12	7.59405e-11	2.08836e-08
B9J08_001929	2	0.0553161	2	0.0718391	1	0.0136494	0.0469349	1	0.0150862	0	0	10	0.275862	0.0969828	2.06633	0.483951	A0A1D8PQC0	A0A2H1A075	Aa_trans domain-containing protein	67.6471	67.6471	Aspartate/glutamate transporter	orf19.1210
B9J08_004311	0	0	1	0.0935374	0	0	0.0311791	2	0.107143	0	0	3	0.183673	0.0969388	3.10909	0.321637	A0A1D8PP30	A0A2H0ZIQ5	Uncharacterized protein	35.4839	33.3333	Uncharacterized protein	orf19.3970
B9J08_003568	1	0.0563218	0	0	0	0	0.0187739	3	0.083908	4	0.12069	3	0.0862069	0.0969349	5.16327	0.193676
B9J08_004584	1	0.0285714	1	0.0349206	0	0	0.021164	4	0.0780952	5	0.0952381	6	0.11746	0.0969312	4.58	0.218341	Q59X41	A0A2H0ZFY2	Uncharacterized protein	53.6748	48.1061	MFS domain-containing protein	orf19.4090
B9J08_000896	0	0	0	0	0	0	0	4	0.0709877	4	0.0783951	6	0.141358	0.0969136	#DIV/0!	0
B9J08_003647	0	0	1	0.059312	0	0	0.0197707	1	0.0498221	1	0.0189798	4	0.221827	0.0968762	4.9	0.204082	A0A1D8PGL5	A0A2H0ZN42	Uncharacterized protein	42.5	36.9718	S-adenylmethionine-dependent methyltransferase	CAALFM_C202360CA
B9J08_000287	0	0	1	0.0448522	2	0.0917431	0.0455318	3	0.0937819	2	0.0591233	3	0.137615	0.09684	2.12687	0.470175	Q5ANJ9	A0A2H1A8N5	Uncharacterized protein	52.6316	58.3333	Ras2p	RAS2
B9J08_000539	1	0.077957	2	0.129032	1	0.0376344	0.0815412	2	0.0752688	2	0.0873656	2	0.127688	0.0967742	1.18681	0.842593	A0A1D8PU84	A0A2H1A3M5	Trafficking protein particle complex subunit	71.3693	71.3693	Trafficking protein particle complex subunit	CAALFM_CR10390WA	B9J08_000539	34.5943	-1.67734	-3.19839	0.000351861	0.00178486	1
B9J08_005396	2	0.0209177	2	0.0215924	5	0.0472335	0.0299145	7	0.0537562	12	0.0863698	16	0.150022	0.0967161	3.23308	0.309302	A0A1D8PPK3	A0A2H0ZDJ2	Uncharacterized protein	65	54.1667	Ubiquitin-binding serine/threonine protein kinase	VPS15
B9J08_002339	0	0	1	0.0220022	3	0.0522552	0.0247525	8	0.123212	3	0.0665567	6	0.10011	0.0966263	3.9037	0.256167	Q59N29	A0A2H0ZX15	RNA helicase	58.018	56.5495	ATP-dependent rRNA helicase SPB4	SPB4
B9J08_004403	1	0.0329381	0	0	1	0.0434783	0.0254721	2	0.0711462	2	0.0698287	3	0.14888	0.0966184	3.7931	0.263636	A0A1D8PP09	A0A2H0ZIX3	Uncharacterized protein	52.3256	51.938	Membrane insertase	orf19.3946
B9J08_001107	8	0.0974413	3	0.0438135	2	0.0273396	0.0561982	11	0.101297	9	0.0778128	11	0.11006	0.0963898	1.71518	0.58303	Q59UY7	A0A2H1A102	Zn(2)-C6 fungal-type domain-containing protein	68.065	65	Transcriptional regulatory protein SEF1	SEF1
B9J08_001226	0	0	0	0	1	0.0721785	0.0240595	2	0.0748031	1	0.0721785	4	0.141732	0.096238	4	0.25
B9J08_002833	1	0.0650118	0	0	0	0	0.0216706	2	0.0933806	1	0.0614657	3	0.13357	0.0961387	4.43636	0.22541	Q59X65	A0A2H0ZRE2	Uncharacterized protein	42.2442	42.2442	Uncharacterized protein	CAALFM_CR07870WA
B9J08_003289	1	0.0326087	4	0.131159	1	0.0398551	0.0678744	2	0.0492754	6	0.163768	3	0.0746377	0.0958937	1.41281	0.707809	A0A1D8PRJ0	A0A2H0ZMY4	AB hydrolase-1 domain-containing protein	56	56	AB hydrolase-1 domain-containing protein	orf19.7166
B9J08_004173	5	0.144814	0	0	3	0.0900196	0.0782779	2	0.0639269	5	0.101109	5	0.122635	0.0958904	1.225	0.816327
B9J08_000205	1	0.0374037	0	0	1	0.0264026	0.0212688	2	0.0616062	5	0.163916	2	0.0616062	0.0957096	4.5	0.222222	A0A1D8PJC7	A0A2H1A2Q2	Uncharacterized protein	42.3077	50	Uncharacterized protein	orf19.1637
B9J08_003191	1	0.0249554	0	0	0	0	0.00831848	1	0.0338681	2	0.0900178	4	0.163102	0.0956625	11.5	0.0869565
B9J08_000756	1	0.0319865	3	0.0707071	0	0	0.0342312	3	0.0488215	2	0.047138	9	0.190797	0.0955855	2.79235	0.358121	A0A1D8PJM4	A0A2H1A6T6	Uncharacterized protein	66.0808	32.4324	Allantoin permease	DAL4
B9J08_004475	13	0.347158	11	0.293395	6	0.119816	0.253456	4	0.0670763	4	0.0829493	7	0.136713	0.0955795	0.377104	2.65179
B9J08_002009	2	0.0516717	3	0.064843	3	0.0714286	0.0626478	1	0.0141844	3	0.0699088	11	0.202634	0.0955758	1.52561	0.655477	Q59S77	A0A2H0ZX10	CP-type G domain-containing protein	71.4724	69.9847	Putative GTPase	orf19.3463
B9J08_000061	0	0	0	0	0	0	0	1	0.0546075	3	0.165529	1	0.0665529	0.0955631	#DIV/0!	0	A0A1D8PHS1	A0A2H1A2E6	Uncharacterized protein	36.3636	36.7742	Uncharacterized protein	orf19.2237.1
B9J08_001293	4	0.0720211	1	0.0162142	3	0.0350679	0.0411011	8	0.0961538	4	0.0475113	13	0.142911	0.0955254	2.32416	0.430263	A0A1D8PLA0	A0A2H1A2J5	OPT family small oligopeptide transporter	61.479	61.479	Opt6p	OPT6
B9J08_004942	1	0.0407747	2	0.0591233	2	0.0784913	0.0594631	5	0.187564	2	0.038736	2	0.0601427	0.0954808	1.60571	0.622776	Q5ABE6	A0A2H0ZC83	Uncharacterized protein	31.1111	41.1765	PCI domain-containing protein	orf19.6024
B9J08_004826	2	0.043515	2	0.0371779	3	0.0502746	0.0436558	5	0.0654837	6	0.0777355	10	0.143219	0.0954795	2.1871	0.457227	Q5ANE4	A0A2H0ZGP7	Uncharacterized protein	47.1006	46.2112	SnoRNA-binding rRNA-processing protein	NOP14
B9J08_005126	0	0	1	0.0520446	0	0	0.0173482	2	0.0669145	1	0.0260223	4	0.193309	0.0954151	5.5	0.181818	Q59SN0	A0A2H0ZDQ1	Uncharacterized protein	61.9318	63.0682	rRNA biogenesis protein RRP36	RRP36
B9J08_004466	2	0.0352073	3	0.0664395	4	0.0851789	0.0622752	3	0.0533788	5	0.0999432	9	0.132879	0.0954003	1.53191	0.652778	A0A1D8PLV5	A0A2H0ZJ65	Gamma-glutamyltransferase	51.0067	51.3423	Ecm38p	ECM38
B9J08_003827	0	0	0	0	0	0	0	3	0.0955348	2	0.0571132	4	0.132918	0.0951886	#DIV/0!	0	A0A1D8PIP8	A0A2H0ZNJ9	Uncharacterized protein	40	71.4286	Uncharacterized protein	orf19.1746
B9J08_002324	0	0	1	0.0181951	1	0.00800582	0.00873362	3	0.0436681	9	0.131732	7	0.109898	0.0950995	10.8889	0.0918367	A0A1D8PCY0	A0A2H0ZV54	Zn(2)-C6 fungal-type domain-containing protein	67.2727	67.2727	Aro80p	ARO80
B9J08_005307	0	0	2	0.101626	0	0	0.0338753	1	0.0352304	2	0.113821	4	0.135501	0.0948509	2.8	0.357143	Q5A0Z0	A0A2H0ZDA4	Phphoadenine phphulfate reductase	70.8502	70.8502	phosphoadenylyl-sulfate reductase (Thioredoxin)	MET16
B9J08_000542	4	0.0747452	2	0.0218951	1	0.0184975	0.0383793	6	0.0917327	4	0.0456776	10	0.146848	0.0947527	2.46885	0.405046	A0A1D8PU75	A0A2H1A4W1	Uncharacterized protein	54.5455	38.0952	Tyrine protein phosphatase	PTP3
B9J08_003687	0	0	2	0.0711974	2	0.0703883	0.0471953	1	0.0145631	3	0.127832	5	0.141586	0.0946602	2.00571	0.498575	A0A1D8PU19	A0A2H0ZN74	Brix domain-containing protein	75	61.0795	rRNA-binding ribome biynthesis protein	SSF1
B9J08_002228	2	0.270833	0	0	1	0.0651042	0.111979	1	0.0442708	0	0	2	0.239583	0.0946181	0.844961	1.18349
B9J08_001344	0	0	0	0	2	0.110638	0.0368794	2	0.093617	3	0.11773	2	0.0723404	0.0945626	2.5641	0.39
B9J08_001331	0	0	1	0.0613757	0	0	0.0204586	2	0.0677249	3	0.128042	3	0.0878307	0.0945326	4.62069	0.216418	A0A1D8PN02	A0A2H1A1Q7	RTC4 domain-containing protein	40.6897	40.7407	RTC4 domain-containing protein	orf19.580
B9J08_005565	1	0.0269212	3	0.0548213	0	0	0.0272475	8	0.130201	6	0.0783162	4	0.0748899	0.0944689	3.46707	0.288428
B9J08_001685	2	0.122347	4	0.188514	3	0.137328	0.149397	3	0.154806	1	0.0262172	2	0.102372	0.0944653	0.632312	1.5815	A0A1D8PCJ4	A0A2H0ZPX5	Uncharacterized protein	76.1062	76.1062	CIA30 domain-containing protein	orf19.3353
B9J08_000124	2	0.0540404	2	0.0464646	0	0	0.0335017	6	0.0949495	5	0.0883838	6	0.1	0.0944444	2.8191	0.354724
B9J08_000758	4	0.13266	1	0.0249158	2	0.0498316	0.0691358	2	0.0720539	3	0.0754209	5	0.135354	0.0942761	1.36364	0.733333	A0A1D8PJM5	A0A2H1A5V2	Uncharacterized protein	53.012	53.012	Alpha/beta hydrolase family protein	ECM18
B9J08_000246	0	0	0	0	1	0.0282486	0.0094162	6	0.109399	3	0.0457114	6	0.127375	0.094162	10	0.1
B9J08_002940	0	0	1	0.0326216	0	0	0.0108739	5	0.126335	2	0.0308422	9	0.125148	0.0941083	8.65455	0.115546	A0A1D8PNM0	A0A2H0ZL53	Protein kinase domain-containing protein	46.1538	46.3415	Serine/threonine protein kinase	orf19.4347
B9J08_004850	1	0.0482955	0	0	1	0.0511364	0.0331439	2	0.0861742	2	0.0871212	3	0.108902	0.0940657	2.8381	0.352349	Q5A026	A0A2H0ZHZ6	Uncharacterized protein	70.2857	69.6884	AAA domain-containing protein	CAALFM_CR03640CA
B9J08_000794	1	0.0325035	2	0.0414938	2	0.04426	0.0394191	5	0.131397	1	0.0172891	5	0.133472	0.0940526	2.38596	0.419118	A0A1D8PPQ3	A0A2H1A5Z7	Zn(2)-C6 fungal-type domain-containing protein	51.3514	54.8387	Zcf18p	ZCF18
B9J08_005401	1	0.035119	2	0.0458333	7	0.197024	0.0926587	4	0.0791667	5	0.10119	5	0.101786	0.0940476	1.01499	0.985232	A0A1D8PPJ2	A0A2H0ZDJ5	Uncharacterized protein	52.1739	50	Uncharacterized protein	orf19.132
B9J08_003987	0	0	0	0	0	0	0	2	0.211382	1	0.0704607	0	0	0.0939476	#DIV/0!	0	A0A1D8PT84	A0A2H0ZUG8	Uncharacterized protein	58.8235	51.2195	Uncharacterized protein	CAALFM_CR06530WA	B9J08_003987	27.6723	-1.76984	-3.41017	0.0111194	0.0359109	1
B9J08_003424	0	0	0	0	1	0.012931	0.00431034	5	0.0560345	5	0.0617816	10	0.163793	0.0938697	21.7778	0.0459184	Q5ABG0	A0A2H0ZT43	Serine/threonine-protein kinase	72.2222	71.5318	Serine/threonine-protein kinase	CDC5
B9J08_000183	1	0.0235798	2	0.0439443	1	0.0198285	0.0291175	5	0.107717	8	0.116827	5	0.056806	0.0937835	3.22086	0.310476	A0A1D8PJ98	A0A2H1A776	DUF2183 domain-containing protein	41.2698	63.1579	phosphatidate phosphatase	orf19.1698
B9J08_004555	0	0	2	0.0564236	1	0.0477431	0.0347222	1	0.0269097	5	0.149306	3	0.105035	0.09375	2.7	0.37037	A0A1D8PEI0	A0A2H0ZGQ8	Uncharacterized protein	38.8451	44.4444	Golgi transport complex subunit	orf19.4731
B9J08_001522	1	0.0245211	0	0	3	0.0942529	0.0395913	3	0.0735632	3	0.0689655	6	0.138697	0.093742	2.36774	0.422343
B9J08_000147	0	0	3	0.1489	1	0.0778342	0.0755781	1	0.0423012	2	0.101523	3	0.137056	0.0936266	1.23881	0.807229	Q5ALU9	A0A2H1A755	Uncharacterized protein	60.6557	58.9474	Uncharacterized protein	orf19.1477
B9J08_004121	0	0	0	0	0	0	0	2	0.131894	2	0.148681	0	0	0.0935252	#DIV/0!	0	A0A1D8PU99	A0A2H0ZI52	RING-type domain-containing protein	58.8235	55.4688	Anaphase promoting complex subunit 11	CAALFM_CR10610CA
B9J08_003529	0	0	0	0	1	0.0357143	0.0119048	3	0.0490196	2	0.0336134	7	0.197479	0.0933707	7.84314	0.1275
B9J08_005405	1	0.0709759	3	0.200253	0	0	0.0904098	2	0.120406	1	0.0633714	2	0.0963245	0.0933671	1.03271	0.968326	Q59WR6	A0A2H0ZES0	Uncharacterized protein	41.9355	34.5361	Fig1p	FIG1	B9J08_005405	40.3116	-1.6782	-3.20029	0.000256758	0.00134891	1
B9J08_002498	0	0	0	0	0	0	0	0	0	1	0.104762	2	0.175238	0.0933333	#DIV/0!	0
B9J08_000065	0	0	0	0	1	0.0829694	0.0276565	1	0.0494905	1	0.0800582	2	0.149927	0.0931587	3.36842	0.296875	Q59Z67	A0A2H1A2H3	Uncharacterized protein	33.3333	32.7273	Uncharacterized protein	orf19.2231
B9J08_001290	1	0.0077332	0	0	1	0.0265829	0.0114387	1	0.0265829	6	0.109232	8	0.143548	0.0931207	8.14085	0.122837	A0A1D8PG77	A0A2H1A1K4	Uncharacterized protein	57.8947	42.9293	C2H2-type domain-containing protein	orf19.2051
B9J08_004174	0	0	0	0	0	0	0	3	0.107046	2	0.0718157	3	0.100271	0.0930443	#DIV/0!	0
B9J08_003679	9	0.377298	5	0.199041	6	0.231815	0.269384	3	0.0807354	2	0.0439648	6	0.154277	0.0929923	0.345203	2.89685	A0A1D8PDU0	A0A2H0ZN99	Uncharacterized protein	44.8276	50	LisH domain-containing protein	orf19.6255	B9J08_003679	306.667	-3.24487	-9.47989	0	0	0
B9J08_002593	2	0.0983763	0	0	4	0.140401	0.0795925	3	0.0907354	2	0.0668577	5	0.121299	0.092964	1.168	0.856164
B9J08_005308	1	0.016109	1	0.0185874	1	0.027881	0.0208591	1	0.0340768	4	0.0960347	6	0.148699	0.0929368	4.45545	0.224444	A0A1D8PMR7	A0A2H0ZDA6	Uncharacterized protein	52.1127	42.3636	Uncharacterized protein	orf19.3105	B9J08_005308	108.155	-2.35264	-5.10756	1.11022e-16	4.95778e-15	6.0485e-13
B9J08_004851	10	0.161574	5	0.0902705	5	0.0590095	0.103618	6	0.0618195	6	0.0835968	10	0.133123	0.0928463	0.896045	1.11602	A0A1D8PSJ3	A0A2H0ZGS8	MI domain-containing protein	60.0677	59.8639	Sgd1p	SGD1
B9J08_004048	0	0	0	0	1	0.0347985	0.0115995	3	0.111722	1	0.0320513	5	0.134615	0.0927961	8	0.125	Q5AP66	A0A2H0ZQG1	CRAL-TRIO domain-containing protein	57.1429	57.2368	phosphatidylinitol transfer protein SFH5	SFH5
B9J08_000439	1	0.158076	0	0	0	0	0.0526919	0	0	1	0.0824742	2	0.195876	0.0927835	1.76087	0.567901	Q5A512	A0A2H1A7Y2	Uncharacterized protein	42.5287	43.4783	Uncharacterized protein	orf19.934
B9J08_001225	1	0.0209321	4	0.0608215	4	0.0604265	0.0473934	5	0.0746445	3	0.0323855	12	0.171011	0.0926804	1.95556	0.511364	Q5ADN6	A0A2H1A1A2	SPX domain-containing protein	43.3962	54.878	SPX domain-containing protein	orf19.6805
B9J08_003054	0	0	0	0	1	0.0569106	0.0189702	1	0.0325203	2	0.0758808	4	0.169377	0.0925926	4.88095	0.204878
B9J08_001016	1	0.0275387	0	0	3	0.0820425	0.0365271	3	0.0590935	5	0.0929432	7	0.125645	0.0925607	2.53403	0.394628
B9J08_004631	1	0.0408922	1	0.070632	1	0.0718711	0.0611318	2	0.070632	1	0.023544	4	0.183395	0.0925238	1.51351	0.660714
B9J08_004963	0	0	1	0.130667	0	0	0.0435556	0	0	1	0.0693333	3	0.208	0.0924444	2.12245	0.471154
B9J08_003459	2	0.10084	1	0.0457516	1	0.0280112	0.0582011	2	0.0746965	1	0.0252101	5	0.177404	0.092437	1.58824	0.62963	Q59UR2	A0A2H0ZMJ3	Uncharacterized protein	72.3214	72.3214	Alpha-1,6-mannyltransferase	MNN10
