## Supplementary Table 5 for "Integrated transcriptional analysis of the cellular and extracellular vesicle RNA content of Candida auris in response to caspofungin" (part 3 of 3)

### Sheet: MMC1 (continued)
	MMC1 small CONT 1		MMC1 small CONT 2		MMC1 small CONT 3			MMC1 small CASPO 1		MMC1 small CASPO 2		MMC1 small CASPO 3
B9J08_005331	2	0.0503766	3	0.0710923	4	0.0805085	0.0673258	4	0.0903955	3	0.0748588	8	0.111582	0.0922787	1.37063	0.729592	A0A1D8PGY4	A0A2H0ZDD1	Uncharacterized protein	57.7465	46.4461	Mitogen-activated protein kinase kinase kinase	STE11
B9J08_003268	1	0.0282903	2	0.113161	1	0.0528905	0.0647806	2	0.0787208	1	0.0541205	3	0.143911	0.0922509	1.42405	0.702222
B9J08_002049	1	0.0360825	0	0	1	0.0429553	0.0263459	3	0.0876289	4	0.123711	2	0.0652921	0.0922108	3.5	0.285714
B9J08_000642	0	0	3	0.0854342	2	0.0651261	0.0501867	2	0.0518207	5	0.0917367	4	0.133053	0.0922035	1.83721	0.544304
B9J08_003475	0	0	0	0	0	0	0	0	0	1	0.125571	2	0.150685	0.0920852	#DIV/0!	0
B9J08_001252	1	0.118841	3	0.472464	2	0.211594	0.267633	2	0.144928	1	0.130435	0	0	0.0917874	0.34296	2.91579	A0A1D8PUC1	A0A2H0ZZP6	Uncharacterized protein	70.1031	69	Small nuclear ribonucleoprotein Sm D1	CAALFM_CR10820WA
B9J08_001396	2	0.101215	1	0.0674764	3	0.140351	0.103014	0	0	3	0.137652	3	0.137652	0.0917679	0.89083	1.12255	Q5AMR4	A0A2H1A1V9	Uncharacterized protein	74.1667	74.1667	Exome non-catalytic core subunit	orf19.4582
B9J08_002191	0	0	2	0.0478662	2	0.0611303	0.0363322	3	0.0680507	6	0.121684	4	0.0853518	0.0916955	2.52381	0.396226	A0A1D8PG39	A0A2H0ZWN9	MHD domain-containing protein	42.4342	48	MHD domain-containing protein	orf19.2078
B9J08_003196	2	0.0542582	1	0.0343407	2	0.0528846	0.0471612	3	0.0865385	4	0.0858516	5	0.102335	0.0915751	1.94175	0.515	A0A1D8PEK6	A0A2H0ZMP3	tRNA dimethylallyltransferase	59.7254	59.633	tRNA dimethylallyltransferase	orf19.4801
B9J08_005040	0	0	0	0	2	0.115304	0.0384347	4	0.165618	2	0.0754717	1	0.033543	0.0915444	2.38182	0.419847	Q5A460	A0A2H0ZCI4	Uncharacterized protein	54.8077	73.3333	Uncharacterized protein	orf19.1250
B9J08_003789	1	0.0267201	0	0	3	0.0975284	0.0414162	3	0.0728123	2	0.0607882	8	0.140949	0.0915164	2.20968	0.452555	Q59PP0	A0A2H0ZNH4	HSM3_C domain-containing protein	31.1258	37.5	DNA mismatch repair protein HSM3	HSM3
B9J08_000726	0	0	2	0.0506446	3	0.0718232	0.0408226	8	0.129374	2	0.0368324	5	0.107274	0.0911602	2.23308	0.447811	A0A1D8PDD8	A0A2H1A5R9	Uncharacterized protein	56.5217	37.8378	Tco89p	TCO89
B9J08_003641	2	0.0609555	2	0.0521691	2	0.0598572	0.0576606	3	0.0499725	8	0.126853	5	0.0966502	0.0911587	1.58095	0.63253	Q5ALL3	A0A2H0ZN17	tRNA-dihydrouridine(47) synthase [NAD(P)(+)]	62.89	64.2157	tRNA-dihydrouridine(47) synthase [NAD(P)(+)]	DUS3
B9J08_002383	0	0	0	0	1	0.0399061	0.013302	1	0.0234742	1	0.036385	5	0.213615	0.0911581	6.85294	0.145923	A0A1D8PKI4	A0A2H0ZVC0	Uncharacterized protein	41.9355	34.5133	TFIIH complex subunit	orf19.7444
B9J08_004770	1	0.0589888	0	0	0	0	0.0196629	0	0	1	0.0505618	4	0.22191	0.090824	4.61905	0.216495	Q5ADS1	A0A2H0ZH77	ENTH domain-containing protein	63.1579	37.931	ENTH domain-containing protein	orf19.6770
B9J08_004294	0	0	0	0	3	0.0803515	0.0267838	3	0.0640301	4	0.0979284	6	0.110483	0.090814	3.39062	0.294931	A0A1D8PP06	A0A2H0ZII8	SRP54 domain-containing protein	66.171	64.684	Signal recognition particle receptor subunit alpha	SRP101
B9J08_003750	2	0.102403	1	0.0574713	2	0.109718	0.0898642	3	0.091954	4	0.124347	2	0.0553814	0.0905608	1.00775	0.992308	Q5ANI2	A0A2H0ZNC7	Uncharacterized protein	63.1268	62.6822	Uncharacterized protein	orf19.5921
B9J08_001704	2	0.0300728	4	0.0519152	3	0.0452675	0.0424185	7	0.0845204	5	0.0487496	11	0.138335	0.090535	2.13433	0.468531	A0A1D8PT99	A0A2H0ZY84	AAA domain-containing protein	78.5714	100	C2H2-type domain-containing protein	CAALFM_CR06680CA
B9J08_003895	0	0	0	0	3	0.0854902	0.0284967	3	0.0854902	2	0.054902	5	0.13098	0.0904575	3.17431	0.315029	A0A1D8PM47	A0A2H0ZVV9	Uncharacterized protein	48.1013	57.8947	Uncharacterized protein	orf19.3813
B9J08_001865	2	0.114068	0	0	0	0	0.0380228	2	0.102662	1	0.0367554	2	0.131812	0.0904098	2.37778	0.420561	A0A1D8PPG0	A0A2H0ZYQ7	Uncharacterized protein	52.862	52.862	RNA polymerase II subunit B1 CTD phosphatase	orf19.3659
B9J08_002891	0	0	1	0.0185369	9	0.116849	0.0451285	6	0.0791129	10	0.144654	4	0.0473353	0.0903674	2.00244	0.499389	Q5A766	A0A2H0ZLY5	Zn(2)-C6 fungal-type domain-containing protein	61.5385	56.5217	DNA-binding transcription factor	CAT8
B9J08_005183	0	0	2	0.0626204	0	0	0.0208735	3	0.114644	2	0.0568401	3	0.0992293	0.0902376	4.32308	0.231317	Q59SC0	A0A2H0ZCY4	Uncharacterized protein	61.9048	61.9048	Uncharacterized protein	orf19.225
B9J08_004740	1	0.0588235	1	0.0616246	0	0	0.0401494	1	0.0630252	1	0.0504202	3	0.156863	0.0901027	2.24419	0.445596	A0A1D8PQN7	A0A2H0ZHK2	Uncharacterized protein	53.0435	45.1977	rRNA-binding ribome biynthesis protein	NOP15
B9J08_003017	1	0.0358073	0	0	3	0.0846354	0.0401476	4	0.0911458	4	0.0716146	5	0.107422	0.0900608	2.24324	0.445783	A0A1D8PJQ2	A0A2H0ZLE7	Uncharacterized protein	62.7907	62.7907	Fcy2p	FCY2
B9J08_003204	1	0.02537	1	0.0387597	1	0.0324172	0.0321823	3	0.0838619	4	0.10148	5	0.0845666	0.0899695	2.79562	0.357702	A0A1D8PMA4	A0A2H0ZLV4	Uncharacterized protein	38.4615	36.3636	Uncharacterized protein	orf19.1789
B9J08_005292	1	0.0173536	2	0.0585683	1	0.0253073	0.0337431	4	0.122198	2	0.0375994	3	0.109906	0.0899012	2.66429	0.375335
B9J08_004095	1	0.0280475	0	0	1	0.0593312	0.0291262	2	0.0916936	2	0.0873786	2	0.0906149	0.0898957	3.08642	0.324	A0A1D8PS97	A0A2H0ZUU7	Pantoate-beta-alanine ligase	65.2866	65.2866	Pantoate--beta-alanine ligase	PAN6
B9J08_000967	2	0.0820046	3	0.095672	0	0	0.0592255	1	0.0349279	6	0.148064	4	0.0865604	0.0898507	1.51709	0.659155	Q59TU4	A0A2H1A6H7	GATA-type domain-containing protein	66.6667	70.5882	GATA-type domain-containing protein	orf19.1150
B9J08_005523	0	0	1	0.0585729	0	0	0.0195243	2	0.119276	1	0.0212993	3	0.12886	0.0898119	4.6	0.217391	Q5APF8	A0A2H0ZDW1	Uncharacterized protein	55.1613	57.6389	Inorganic diphosphatase	orf19.4807
B9J08_004080	3	0.0697377	0	0	0	0	0.0232459	5	0.084453	5	0.110045	3	0.074856	0.0897846	3.86239	0.258907	Q5A213	A0A2H0ZQN7	WD_REPEATS_REGION domain-containing protein	59.1985	59.0164	Rrp9p	RRP9
B9J08_003762	0	0	2	0.0601093	0	0	0.0200364	1	0.0140515	4	0.125683	4	0.129586	0.0897736	4.48052	0.223188	A0A1D8PP54	A0A2H0ZNE9	Uncharacterized protein	50	44.0639	Protein-lysine N-methyltransferase	orf19.4007
B9J08_003911	2	0.0468165	1	0.0106117	0	0	0.0191427	2	0.0486891	5	0.126717	4	0.093633	0.0896796	4.68478	0.213457
B9J08_003803	0	0	0	0	2	0.0562771	0.018759	3	0.0507112	3	0.0828695	7	0.135436	0.0896722	4.78022	0.209195	Q59XY0	A0A2H0ZNG8	MI domain-containing protein	39.1714	38.1853	Pre-mRNA-splicing factor CWC22	CWC22
B9J08_000342	1	0.0588235	0	0	0	0	0.0196078	1	0.0253749	2	0.0807382	4	0.16263	0.0895809	4.56863	0.218884	A0A1D8PED5	A0A2H1A7M9	Uncharacterized protein	67.474	68.1661	Ymc2p	YMC2
B9J08_003906	3	0.089364	1	0.0301535	4	0.103618	0.0743787	3	0.0592105	3	0.0476974	7	0.161184	0.089364	1.20147	0.832311	A0A1D8PFZ9	A0A2H0ZPW6	U3 small nucleolar ribonucleoprotein protein MPP10	59.4104	58.2766	U3 small nucleolar ribonucleoprotein protein MPP10	MPP10
B9J08_004253	2	0.0343289	3	0.0432544	6	0.101613	0.0597322	3	0.0384483	8	0.113285	8	0.115345	0.0890262	1.49042	0.670951	A0A1D8PLU8	A0A2H0ZJG1	Uncharacterized protein	64.4776	50.4184	SsDNA endodeoxyribonuclease	RAD2
B9J08_000277	0	0	0	0	0	0	0	3	0.0767247	6	0.129594	2	0.0606061	0.0889749	#DIV/0!	0
B9J08_003109	1	0.0374449	0	0	2	0.0558003	0.0310817	3	0.105727	4	0.133627	1	0.0271659	0.0888399	2.85827	0.349862
B9J08_000793	1	0.0246996	0	0	2	0.058745	0.0278149	2	0.034713	5	0.070761	7	0.160881	0.088785	3.192	0.313283
B9J08_001019	0	0	2	0.0815174	0	0	0.0271725	2	0.0726392	0	0	6	0.193705	0.0887813	3.26733	0.306061	A0A1D8PRU0	A0A2H1A6M5	Uncharacterized protein	53.3333	52.1246	Uncharacterized protein	CAALFM_CR00650WA
B9J08_001513	1	0.0952381	1	0.0652557	0	0	0.0534979	1	0.0582011	1	0.0776014	2	0.130511	0.0887713	1.65934	0.602649	A0A1D8PRK2	A0A2H1A266	Uncharacterized protein	72.3926	72.3926	Sys1p	SYS1
B9J08_001949	0	0	0	0	0	0	0	2	0.131841	1	0.134328	0	0	0.0887231	#DIV/0!	0
B9J08_004365	2	0.0685959	0	0	3	0.110397	0.0596642	3	0.0953912	2	0.0868167	3	0.0836013	0.0886031	1.48503	0.673387	A0A1D8PNY6	A0A2H0ZIR8	Succinate/fumarate mitochondrial transporter	77.7027	77.7027	Sfc1p	SFC1
B9J08_002925	0	0	1	0.0331263	2	0.0772947	0.036807	3	0.0883368	4	0.0772947	4	0.100069	0.0885668	2.40625	0.415584
B9J08_000988	0	0	2	0.0544379	2	0.0526627	0.0357002	2	0.0325444	4	0.102959	8	0.130178	0.0885602	2.48066	0.403118	Q5ABD2	A0A2H1A6J5	Zn(2)-C6 fungal-type domain-containing protein	58.6207	57.8947	Uga32p	UGA32
B9J08_005539	0	0	0	0	0	0	0	2	0.0789744	2	0.110769	2	0.0758974	0.088547	#DIV/0!	0
B9J08_000168	3	0.0656703	3	0.0665761	2	0.0330616	0.0551027	4	0.0430254	4	0.0724638	9	0.149909	0.0884662	1.60548	0.622867	Q59ZI1	A0A2H1A2N9	Uncharacterized protein	45.9459	44.9529	Fre9p	FRE9	B9J08_000168	84.3952	-2.14516	-4.4234	2.55351e-15	8.7494e-14	1.39115e-11
B9J08_005540	1	0.108844	0	0	0	0	0.0362812	0	0	4	0.265306	0	0	0.0884354	2.4375	0.410256
B9J08_003474	1	0.0516854	1	0.105618	2	0.224719	0.127341	1	0.0382022	2	0.114607	1	0.11236	0.0883895	0.694118	1.44068	A0A1D8PFE2	A0A2H0ZTE9	Uncharacterized protein	41.3793	47.3684	Uncharacterized protein	orf19.68.2
B9J08_000050	1	0.0411985	0	0	1	0.0187266	0.019975	2	0.071161	3	0.0911361	4	0.102372	0.0882231	4.41667	0.226415
B9J08_005503	0	0	1	0.0402166	0	0	0.0134055	4	0.0850735	4	0.137664	2	0.0417633	0.0881671	6.57692	0.152047	Q59W37	A0A2H0ZDU1	Uncharacterized protein	52	41.8605	Uncharacterized protein	orf19.687
B9J08_003135	0	0	1	0.0544218	0	0	0.0181406	0	0	2	0.0442177	5	0.219955	0.0880574	4.85417	0.206009	A0A1D8PH84	A0A2H0ZS41	Uncharacterized protein	42.5	35.8974	Uncharacterized protein	orf19.154
B9J08_001470	1	0.0222222	0	0	2	0.0444444	0.0222222	4	0.0736508	2	0.048254	6	0.142222	0.0880423	3.9619	0.252404	A0A1D8PF44	A0A2H1A224	Uncharacterized protein	44.7368	52.1739	Uncharacterized protein	orf19.660
B9J08_002373	0	0	0	0	1	0.0801457	0.0267152	0	0	2	0.0983607	2	0.165756	0.0880389	3.29545	0.303448	Q5A4J5	A0A2H0ZVA1	Uncharacterized protein	33.3333	52.381	Ran GTPase-binding protein	orf19.3446
B9J08_004135	1	0.0369393	1	0.0448549	4	0.148637	0.0768103	5	0.133685	1	0.0228672	4	0.1073	0.0879507	1.14504	0.873333	Q5ADX8	A0A2H0ZI24	C2H2-type domain-containing protein	72.093	75	Wor4p	WOR4
B9J08_000845	0	0	1	0.0529595	1	0.0550363	0.0359986	0	0	2	0.0903427	4	0.173416	0.0879197	2.44231	0.409449	A0A1D8PTV6	A0A2H1A664	CN hydrolase domain-containing protein	50.1779	50.1567	Putative hydrolase	NIT2
B9J08_005190	1	0.0229885	0	0	2	0.0427842	0.0219242	5	0.150702	1	0.0172414	3	0.0957854	0.0879097	4.00971	0.249395	A0A1D8PIC8	A0A2H0ZD14	AAA domain-containing protein	52.6316	68.4211	AAA domain-containing protein	orf19.3601	B9J08_005190	72.9774	-2.8266	-7.09399	0	0	0
B9J08_002662	0	0	1	0.0159933	0	0	0.00533109	3	0.0909091	2	0.0614478	4	0.111111	0.0878227	16.4737	0.0607029	Q5AMG6	A0A2H0ZK91	DAGKc domain-containing protein	50	42.4479	DAGKc domain-containing protein	orf19.4680
B9J08_001289	1	0.0356234	2	0.0610687	0	0	0.0322307	1	0.019084	7	0.13486	4	0.109415	0.0877863	2.72368	0.36715	Q5AD13	A0A2H1A0Y0	C2H2-type domain-containing protein	50.3817	51.145	Filamentous growth regulator 15	FGR15
B9J08_003683	2	0.0444965	0	0	1	0.039032	0.0278428	3	0.0679157	5	0.141296	3	0.0538642	0.0876919	3.14953	0.317507	A0A1D8PPS0	A0A2H0ZP16	Uncharacterized protein	40.4255	35.8974	Uncharacterized protein	orf19.692
B9J08_004002	2	0.0492492	0	0	0	0	0.0164164	2	0.0384384	5	0.113514	5	0.111111	0.0876877	5.34146	0.187215
B9J08_001164	3	0.0664062	4	0.0755208	0	0	0.047309	3	0.0442708	7	0.0985243	7	0.120226	0.0876736	1.85321	0.539604	A0A1D8PJT4	A0A2H1A139	Uncharacterized protein	43.2535	60	Pex8p	X8
B9J08_002194	0	0	0	0	0	0	0	1	0.0209945	2	0.108287	3	0.133702	0.0876611	#DIV/0!	0	A0A1D8PG36	A0A2H0ZWP4	V-SNARE coiled-coil homology domain-containing protein	59.2334	59.5819	V-SNARE coiled-coil homology domain-containing protein	orf19.2089
B9J08_001065	2	0.0799159	4	0.187171	7	0.359621	0.208903	1	0.0567823	3	0.0746583	4	0.131441	0.0876271	0.419463	2.384	Q5AC37	A0A2H1A0T1	SKIP_SNW domain-containing protein	30.8197	30.8197	Pre-mRNA-processing protein 45	PRP45
B9J08_003235	5	0.0749724	1	0.0202132	1	0.0062477	0.0338111	7	0.0757075	6	0.0584344	12	0.128262	0.0874678	2.58696	0.386555	A0A1D8PC90	A0A2H0ZSJ7	INCENP_ARK-bind domain-containing protein	48.3871	31.9149	INCENP	orf19.6049
B9J08_001976	0	0	1	0.205993	0	0	0.0686642	0	0	1	0.11236	2	0.149813	0.0873908	1.27273	0.785714	A0A1D8PSU1	A0A2H0ZPG4	Uncharacterized protein	73.3333	73.3333	Uncharacterized protein	CAALFM_CR04750WA	B9J08_001976	118.4	-2.79909	-6.95999	3.29803e-08	3.60074e-07	0.000179677
B9J08_004560	1	0.00952381	0	0	1	0.0172161	0.00891331	3	0.0362637	7	0.0736264	12	0.152015	0.0873016	9.79452	0.102098
B9J08_000595	2	0.10451	0	0	1	0.0528053	0.0524386	2	0.0913091	2	0.0792079	3	0.0913091	0.0872754	1.66434	0.60084	Q5AAN5	A0A2H1A5B6	Uncharacterized protein	41.9355	41.9355	Uncharacterized protein	orf19.6276
B9J08_002762	5	0.176963	1	0.0148005	1	0.030888	0.0742171	2	0.0514801	3	0.0579151	7	0.151866	0.0870871	1.17341	0.852217	P42800	A0A2H0ZKQ1	Initol-3-Phosphate synthase	75.9369	76.9231	Initol-3-Phosphate synthase	INO1
B9J08_000579	1	0.045719	2	0.0773067	1	0.045719	0.0562483	6	0.146301	0	0	3	0.114713	0.0870047	1.5468	0.646497	A0A1D8PTJ6	A0A2H1A677	Uncharacterized protein	64.7059	51.2376	Protein kinase domain-containing protein	CAALFM_CR07700WA
B9J08_004036	2	0.0655608	1	0.0339652	0	0	0.0331754	4	0.0963665	4	0.108215	3	0.0560821	0.0868878	2.61905	0.381818
B9J08_003136	0	0	0	0	1	0.0335366	0.0111789	2	0.0762195	1	0.054878	4	0.129065	0.0867209	7.75758	0.128906	Q5A6L4	A0A2H0ZLM8	Uncharacterized protein	52.7675	52.7675	Uncharacterized protein	CAALFM_CR04490CA
B9J08_000146	0	0	0	0	0	0	0	3	0.0858688	3	0.0622042	5	0.111562	0.086545	#DIV/0!	0	Q5ALV0	A0A2H1A2K5	Uncharacterized protein	58.5714	58.5714	mRNA (N6-adenine)-methyltransferase	orf19.1476
B9J08_001126	2	0.0881877	1	0.0355987	1	0.0444984	0.0560949	4	0.10356	0	0	5	0.15534	0.0862999	1.53846	0.65	A0A1D8PQ97	A0A2H1A104	Uncharacterized protein	50.2564	50.2564	Uncharacterized protein	orf19.5755
B9J08_002197	1	0.0153584	0	0	4	0.04124	0.0188661	10	0.0935722	9	0.0750853	10	0.0901593	0.0862723	4.57286	0.218681	Q5ACX1	A0A2H0ZWP2	Uncharacterized protein	52.2275	52.8651	DNA repair protein RAD5	RAD5
B9J08_003458	1	0.0530806	0	0	2	0.0767773	0.0432859	3	0.104265	2	0.0483412	3	0.106161	0.0862559	1.9927	0.501832	A0A1D8PL05	A0A2H0ZML4	Uncharacterized protein	69.2308	59.0625	Ubiquitin-protein ligase peroxin 10	orf19.5660
B9J08_002275	0	0	1	0.0661853	3	0.197353	0.087846	1	0.0361011	4	0.127557	4	0.0950662	0.0862415	0.981735	1.0186	Q5ANE0	A0A2H0ZV26	Uncharacterized protein	55.1852	55.1852	Ditrans,polycis-polyprenyl diPhosphate synthase	orf19.5963
B9J08_001287	0	0	0	0	0	0	0	2	0.125997	2	0.132376	0	0	0.0861244	#DIV/0!	0
B9J08_001952	6	0.198647	5	0.163592	8	0.218942	0.193727	3	0.0670357	3	0.0553506	6	0.135916	0.0861009	0.444444	2.25
B9J08_005392	0	0	0	0	0	0	0	0	0	2	0.164875	1	0.09319	0.0860215	#DIV/0!	0	A0A1D8PMJ7	A0A2H0ZDJ0	Uncharacterized protein	58.6207	58.6207	Chromatin DNA-binding EKC/KEOPS complex subunit	orf19.2907.1
B9J08_002335	0	0	0	0	0	0	0	1	0.118721	0	0	2	0.139269	0.085997	#DIV/0!	0	Q59XA3	A0A2H0ZY92	Uncharacterized protein	46.875	40.3614	Ctf8p	CTF8
B9J08_002690	0	0	0	0	2	0.0600962	0.0200321	2	0.0616987	2	0.056891	4	0.138622	0.0857372	4.28	0.233645
B9J08_001848	0	0	0	0	0	0	0	1	0.047619	0	0	2	0.209524	0.0857143	#DIV/0!	0	A0A1D8PSM5	A0A2H0ZZX1	Uncharacterized protein	64.2857	49.7175	Peptide alpha-N-acetyltransferase subunit	NAT5
B9J08_000973	2	0.103139	0	0	0	0	0.0343797	1	0.0403587	0	0	4	0.216741	0.0857	2.49275	0.401163	A0A1D8PL04	A0A2H1A4U1	Uncharacterized protein	51.7766	53.7572	Fcf2 domain-containing protein	orf19.6175
B9J08_003733	1	0.043755	2	0.0851233	5	0.192522	0.107133	3	0.0652347	2	0.0469372	5	0.144789	0.0856537	0.799505	1.25077
B9J08_005172	1	0.0208333	2	0.0451389	1	0.0202546	0.0287423	4	0.0908565	1	0.0115741	6	0.154514	0.0856481	2.97987	0.335586
B9J08_004413	0	0	2	0.155	1	0.085	0.08	3	0.165	1	0.0366667	1	0.055	0.0855556	1.06944	0.935065	Q59SI1	A0A2H0ZIY2	Ribome biogenesis protein RLP24	88.3117	89.7059	ATPase-activating ribome biynthesis protein	RLP24
B9J08_003283	1	0.026334	2	0.0637561	0	0	0.03003	4	0.0907831	3	0.0699931	4	0.0949411	0.0852391	2.83846	0.352304
B9J08_002217	0	0	1	0.0133333	1	0.02	0.0111111	5	0.0728889	3	0.0591111	7	0.123556	0.0851852	7.66667	0.130435	A0A1D8PNI3	A0A2H0ZWR0	Zn(2)-C6 fungal-type domain-containing protein	55.5556	55.5556	Cta7p	CTA7
B9J08_001796	4	0.0602125	2	0.0291224	7	0.136167	0.0751673	2	0.0330579	8	0.0956316	10	0.126722	0.0851371	1.13264	0.882897	A0A1D8PPJ3	A0A2H0ZYH0	Uncharacterized protein	72.2222	68.9605	RNA helicase	orf19.107
B9J08_000471	1	0.0403023	0	0	1	0.0369437	0.0257487	1	0.0419815	3	0.120907	3	0.0923594	0.0850826	3.30435	0.302632	A0A1D8PTE7	A0A2H1A806	Uncharacterized protein	38.2022	70	Uncharacterized protein	CAALFM_CR07120CA
B9J08_003832	5	0.0405117	3	0.031746	2	0.0208481	0.0310353	11	0.0800758	6	0.0452499	16	0.12959	0.084972	2.73791	0.365242
B9J08_003901	0	0	0	0	0	0	0	3	0.0985222	1	0.0311987	2	0.124795	0.0848385	#DIV/0!	0	A0A1D8PG03	A0A2H0ZUP5	Uncharacterized protein	51.5	59.0909	Flavin	orf19.1910
B9J08_000322	0	0	0	0	0	0	0	1	0.0964912	0	0	1	0.157895	0.0847953	#DIV/0!	0
B9J08_005287	4	0.168412	4	0.144852	0	0	0.104421	3	0.095986	1	0.0148342	6	0.143106	0.0846422	0.810585	1.23368
B9J08_005235	2	0.056325	2	0.0590951	1	0.0498615	0.0550939	4	0.108957	4	0.144968	0	0	0.0846414	1.53631	0.650909	A0A1D8PLD8	A0A2H0ZD44	Uncharacterized protein	45.7143	35.4497	Uncharacterized protein	orf19.4626
B9J08_004814	4	0.0836217	0	0	4	0.0807382	0.0547866	8	0.10323	3	0.0449827	6	0.105536	0.0845829	1.54386	0.647727	A0A1D8PND6	A0A2H0ZGP3	Uncharacterized protein	66.1431	66.1431	Bifunctional DRAP deaminase/tRNA pseudouridine synthase	orf19.3177
B9J08_004804	1	0.0514981	1	0.0411985	1	0.0252809	0.0393258	0	0	2	0.0571161	6	0.196629	0.0845818	2.15079	0.464945	A0A1D8PQ07	A0A2H0ZH38	Uncharacterized protein	67.6218	67.6218	Hpd1p	HPD1
B9J08_002196	0	0	0	0	1	0.0244821	0.0081607	2	0.0706215	2	0.0404896	4	0.142185	0.0844319	10.3462	0.0966543	Q5ACY2	A0A2H0ZWP5	Histone acetyltransferase	47.929	47.3988	Histone acetyltransferase	SAS2
B9J08_004537	2	0.0382212	0	0	4	0.0588019	0.0323411	6	0.0731349	5	0.0536567	10	0.125689	0.0841602	2.60227	0.384279
B9J08_004423	3	0.205638	1	0.0729685	1	0.0845771	0.121061	0	0	2	0.12272	2	0.129353	0.0840243	0.694064	1.44079	Q59SK8	A0A2H0ZIZ7	Translation machinery-associated protein 22	52.381	37.931	SUI1 domain-containing protein	orf19.4164	B9J08_004423	96.7826	-2.41883	-5.34737	8.46168e-12	1.58417e-10	4.60992e-08
B9J08_000518	1	0.0286604	0	0	0	0	0.00955348	5	0.116511	3	0.0965732	2	0.0386293	0.0839045	8.78261	0.113861	Q59RK0	A0A2H1A613	MHD domain-containing protein	40.4332	41.1765	MHD domain-containing protein	orf19.1204
B9J08_000840	1	0.065407	1	0.065407	4	0.293605	0.141473	1	0.0363372	4	0.178779	1	0.0363372	0.0838178	0.592466	1.68786	A0A1D8PMT7	A0A2H1A649	Uncharacterized protein	61.2403	61.2403	Uncharacterized protein	orf19.3076
B9J08_004438	0	0	1	0.0166848	3	0.036634	0.0177729	5	0.0826986	6	0.0663765	8	0.101922	0.0836658	4.70748	0.212428
B9J08_004188	0	0	3	0.0531073	1	0.0242938	0.0258004	6	0.0943503	3	0.040113	7	0.116384	0.0836158	3.24088	0.308559	Q59ST2	A0A2H0ZJA8	Uncharacterized protein	65.5556	63.8298	Ptr22p	PTR22
B9J08_004123	1	0.0183299	3	0.0458248	1	0.0186694	0.0276081	11	0.10387	4	0.0478615	8	0.098778	0.0835031	3.02459	0.330623	A0A1D8PUA0	A0A2H0ZI15	CNH domain-containing protein	41.5094	36.8421	CORVET complex subunit	CAALFM_CR10590WA
B9J08_003425	1	0.105134	0	0	2	0.266504	0.123879	2	0.193154	1	0.0562347	0	0	0.0831296	0.671053	1.4902	A0A1D8PCD0	A0A2H0ZMH7	Uncharacterized protein	86.0656	86.0656	DNA-directed RNA polymerase II core subunit	RPB11
B9J08_005575	1	0.0281843	1	0.0227642	2	0.0439024	0.031617	9	0.133875	3	0.0455285	5	0.0699187	0.0831075	2.62857	0.380435
B9J08_005582	0	0	1	0.0577889	0	0	0.019263	0	0	2	0.110553	1	0.138191	0.0829146	4.30435	0.232323
B9J08_001866	1	0.0240885	2	0.0651042	2	0.0501302	0.046441	5	0.134766	2	0.031901	4	0.0820312	0.0828993	1.78505	0.560209
B9J08_002939	0	0	1	0.0191972	3	0.072135	0.0304441	5	0.0709715	2	0.0279232	7	0.149506	0.0828001	2.71975	0.367681	A0A1D8PNL5	A0A2H0ZL51	Uncharacterized protein	57.0513	57.6923	Uncharacterized protein	orf19.4349
B9J08_005551	2	0.0473856	0	0	1	0.0367647	0.0280501	5	0.0874183	5	0.138072	1	0.0228758	0.0827887	2.95146	0.338816
B9J08_001406	0	0	0	0	2	0.107438	0.0358127	1	0.0633609	1	0.023416	3	0.161157	0.0826446	2.30769	0.433333	A0A1D8PLK1	A0A2H1A1W9	Proteasome subunit beta type-6	85.0622	52	Proteasome core particle subunit beta 6	orf19.2755
B9J08_005477	0	0	2	0.0573549	2	0.0526316	0.0366622	1	0.0317139	8	0.163293	2	0.0526316	0.0825461	2.25153	0.444142	A0A1D8PSR0	A0A2H0ZEW3	UBR-type domain-containing protein	62.5	57.8947	UBR-type domain-containing protein	CAALFM_CR04350CA
B9J08_004332	0	0	1	0.0736196	1	0.0920245	0.0552147	1	0.0429448	1	0.0593047	2	0.145194	0.0824813	1.49383	0.669421	A0A1D8PP49	A0A2H0ZIP5	ATG16 domain-containing protein	50	36.9863	Uncharacterized protein	orf19.3998
B9J08_004016	0	0	1	0.0169753	1	0.0190329	0.0120027	3	0.0339506	4	0.0833333	7	0.130144	0.082476	6.87143	0.14553	A0A1D8PIA3	A0A2H0ZP30	Glutamine amidotransferase type-2 domain-containing protein	38.1902	38.5208	Putative asparagine synthase	orf19.3626
B9J08_005131	2	0.0570813	0	0	1	0.0177706	0.0249506	2	0.0586968	4	0.0705439	5	0.117932	0.082391	3.30216	0.302832	Q59PZ3	A0A2H0ZCS9	Ubiquitin-like modifier-activating enzyme ATG7	59.3443	59.8023	Ubiquitin-like modifier-activating enzyme ATG7	APG7
B9J08_003644	2	0.22449	1	0.0929705	5	0.55102	0.289494	0	0	0	0	2	0.247166	0.0823885	0.284595	3.51376
B9J08_000398	1	0.0297619	2	0.0369048	1	0.0125	0.0263889	1	0.014881	6	0.16131	4	0.0708333	0.0823413	3.1203	0.320482
B9J08_002928	1	0.0252324	3	0.0869854	1	0.0325365	0.0482514	6	0.13745	4	0.059761	2	0.0498008	0.0823373	1.70642	0.586022	A0A1D8PN64	A0A2H0ZRQ3	Aa_trans domain-containing protein	68.5106	65.1485	Aa	orf19.4142
B9J08_005211	1	0.0221535	1	0.0139104	5	0.12983	0.055298	2	0.0257599	2	0.0391551	10	0.181865	0.08226	1.48758	0.672234	A0A1D8PM90	A0A2H0ZD10	Uncharacterized protein	42.723	52.1739	Zn(2+) transporter	orf19.3769
B9J08_003186	0	0	0	0	2	0.107495	0.0358317	2	0.0779093	2	0.0552268	4	0.113412	0.0821828	2.29358	0.436
B9J08_000283	0	0	1	0.0798122	0	0	0.0266041	0	0	1	0.0751174	2	0.171362	0.0821596	3.08824	0.32381	A0A1D8PD02	A0A2H1A498	Secondary thiamine-Phosphate synthase enzyme	73.7589	73.7589	Uncharacterized protein	orf19.3016
B9J08_000544	0	0	2	0.0678087	2	0.0628123	0.0435403	3	0.0806567	3	0.0613847	3	0.104211	0.0820842	1.88525	0.530435	A0A1D8PU71	A0A2H1A588	SET domain-containing protein	52.9412	42.3077	Cytochrome c lysine N-methyltransferase	CTM1
B9J08_002843	0	0	2	0.0671463	1	0.0319744	0.0330402	3	0.0751399	0	0	5	0.171063	0.0820677	2.48387	0.402597	A0A1D8PJ21	A0A2H0ZKY9	Uncharacterized protein	58.6207	58.6207	Uncharacterized protein	orf19.2506
B9J08_002893	1	0.0474649	1	0.02589	1	0.0560949	0.0431499	4	0.0873786	3	0.133765	1	0.0248112	0.0819849	1.9	0.526316	A0A1D8PEU2	A0A2H0ZL10	Uncharacterized protein	43.8202	54.1667	N-acetylglucaminylphosphatidylinitol deacetylase	orf19.4903
B9J08_003018	0	0	0	0	2	0.118873	0.0396242	2	0.125	1	0.067402	1	0.0526961	0.0816993	2.06186	0.485
B9J08_005430	3	0.0324111	2	0.026087	9	0.0964427	0.0516469	9	0.0735178	8	0.0542819	14	0.11726	0.0816864	1.58163	0.632258
B9J08_004801	0	0	0	0	1	0.0474407	0.0158136	0	0	2	0.0674157	3	0.177278	0.0815647	5.15789	0.193878	A0A1D8PQ05	A0A2H0ZGM5	Ribonuclease P protein subunit	45.3901	45	Ribonuclease P protein subunit	POP4
B9J08_004258	0	0	0	0	0	0	0	0	0	1	0.0517241	3	0.192529	0.0814176	#DIV/0!	0	Q59PT6	A0A2H0ZIJ4	Uncharacterized protein	42.1053	43.4783	Probable kinetochore protein SPC25	SPC25
B9J08_004745	1	0.0474806	1	0.0532946	0	0	0.0335917	3	0.0649225	0	0	4	0.179264	0.0813953	2.42308	0.412698	Q5ADN8	A0A2H0ZGH5	Uncharacterized protein	55.287	55.4913	UDP-galacte transporter homolog 1	HUT1
B9J08_001291	2	0.0698603	2	0.0645376	2	0.0499002	0.0614327	1	0.0199601	5	0.0825017	6	0.141717	0.0813928	1.32491	0.754768	Q5AD17	A0A2H1A1I5	AB hydrolase-1 domain-containing protein	64.6018	64.6018	AB hydrolase-1 domain-containing protein	orf19.2050
B9J08_002837	1	0.084507	0	0	0	0	0.028169	1	0.0704225	2	0.173709	0	0	0.0813772	2.88889	0.346154	Q59UQ4	A0A2H0ZLQ1	Uncharacterized protein	53.7037	64.8649	Chromatin-binding transcription coactivator	orf19.5666
B9J08_005162	0	0	0	0	0	0	0	2	0.0302419	4	0.0907258	5	0.122984	0.0813172	#DIV/0!	0	Q59MJ2	A0A2H0ZFS2	Uncharacterized protein	49.899	50.303	Probable transporter MCH1	MCH1
B9J08_001971	0	0	4	0.0675903	0	0	0.0225301	5	0.049958	6	0.0747271	8	0.119228	0.0813042	3.6087	0.277108	Q59N02	A0A2H0ZW14	Vezatin domain-containing protein	51.087	33.3333	Vezatin domain-containing protein	CAALFM_CR04830CA
B9J08_002704	1	0.0974659	0	0	0	0	0.0324886	1	0.105263	1	0.0935673	1	0.0448343	0.0812216	2.5	0.4	A0A1D8PRK3	A0A2H0ZKE5	Uncharacterized protein	38.3929	38.3929	Uncharacterized protein	orf19.7139
B9J08_000378	0	0	1	0.0124378	0	0	0.00414594	2	0.0447761	3	0.0814677	4	0.116915	0.0810531	19.55	0.0511509	A0A1D8PS02	A0A2H1A7R7	Myb-like domain-containing protein	90.4762	91.8033	Dot6p	DOT6
B9J08_001545	1	0.0636574	2	0.126157	0	0	0.0632716	2	0.0659722	5	0.159722	1	0.0173611	0.0810185	1.28049	0.780952	A0A1D8PNQ3	A0A2H0ZXR3	Uncharacterized protein	73.5294	71.6783	Aldolase	orf19.6679
B9J08_000647	0	0	1	0.0211268	1	0.0481221	0.0230829	3	0.0762911	3	0.103286	1	0.0633803	0.0809859	3.50847	0.285024	Q5A2Z1	A0A2H1A3X9	Mediator of RNA polymerase II transcription subunit 6	52.7473	52.381	Mediator of RNA polymerase II transcription subunit 6	MED6
B9J08_000712	1	0.025	1	0.0307692	0	0	0.0185897	6	0.115385	5	0.0878205	2	0.0397436	0.0809829	4.35632	0.229551
B9J08_005516	0	0	1	0.0243563	1	0.0306193	0.0183252	6	0.0974252	3	0.0695894	3	0.0758525	0.0809557	4.41772	0.226361	A0A1D8PHL9	A0A2H0ZFG8	4-hydroxyphenylpyruvate dioxygenase	53.6657	53.6657	Uncharacterized protein	orf19.5499
B9J08_002113	0	0	0	0	3	0.0791415	0.0263805	4	0.112005	2	0.0516432	3	0.0791415	0.08093	3.0678	0.325967	Q59R23	A0A2H0ZPR5	Asparagine-tRNA ligase	51.3458	51.3458	Asparagine--tRNA ligase	orf19.6698
B9J08_003748	2	0.0558591	1	0.0194293	0	0	0.0250961	3	0.0497875	2	0.0546448	7	0.137826	0.0807529	3.21774	0.310777	Q9Y7C4	A0A2H0ZNC3	Uncharacterized protein	65.5235	65.7244	ATP-dependent RNA helicase CHR1	CHR1	B9J08_003748	78.7111	-2.42561	-5.37255	3.33067e-16	1.35414e-14	1.81455e-12
B9J08_002156	1	0.0328377	1	0.0148699	2	0.0656753	0.0377943	1	0.0179678	3	0.0681537	7	0.156134	0.0807518	2.13661	0.468031
B9J08_004353	1	0.0168232	2	0.0266041	5	0.0649452	0.0361242	4	0.0516432	3	0.0328638	10	0.157668	0.0807251	2.23466	0.447496
B9J08_001678	1	0.0292398	0	0	3	0.0489102	0.02605	5	0.0813397	3	0.0568846	7	0.102605	0.0802764	3.08163	0.324503	A0A1D8PPB4	A0A2H0ZY59	NDC10_II domain-containing protein	46.1538	36.1702	NDC10	orf19.1189
B9J08_002937	1	0.0474537	1	0.0439815	0	0	0.0304784	2	0.0497685	1	0.0324074	3	0.158565	0.0802469	2.63291	0.379808	Q59QR8	A0A2H0ZRM7	Uncharacterized protein	45.4545	38.7097	Bub3p	BUB3
B9J08_004507	0	0	0	0	1	0.0233051	0.00776836	3	0.0776836	3	0.0903955	3	0.0720339	0.0800377	10.303	0.0970588	P31225	A0A2H0ZFQ0	Amine oxidase	49.2662	49.2662	Corticteroid-binding protein	CBP1
B9J08_003678	0	0	1	0.0184672	4	0.183749	0.0674054	2	0.102493	2	0.0618652	2	0.0757156	0.0800246	1.18721	0.842308	Q5AAQ7	A0A2H0ZN44	Uncharacterized protein	70.1493	70.1493	Ant1p	ANT1
B9J08_000940	1	0.0553746	0	0	3	0.119435	0.05827	1	0.0358306	3	0.0662324	4	0.137894	0.0799855	1.37267	0.728507	Q5A925	A0A2H1A4S2	Uncharacterized protein	35	44.1176	Uncharacterized protein	orf19.3309
B9J08_004868	2	0.0334528	2	0.0362405	1	0.0215054	0.0303996	5	0.0712863	5	0.0633214	8	0.105137	0.079915	2.62882	0.380399	P43075	A0A2H0ZGT0	tRNA ligase	47.619	36.6667	tRNA ligase	LIG1
B9J08_005411	0	0	2	0.0383023	2	0.0357143	0.0246722	7	0.118012	3	0.065735	3	0.0559006	0.0798827	3.23776	0.308855	A0A1D8PQT2	A0A2H0ZDK4	Double-strand break repair protein	54.5624	54.5624	Double-strand break repair protein	MRE11
B9J08_003277	0	0	0	0	3	0.13615	0.0453834	2	0.0833333	3	0.137324	1	0.0187793	0.0798122	1.75862	0.568627
B9J08_003696	0	0	5	0.0925673	2	0.0401277	0.0442316	5	0.103055	3	0.0519836	5	0.0843593	0.0797994	1.80412	0.554286	Q5A2C7	A0A2H0ZN81	Uncharacterized protein	50.2933	50.9517	Mitochondrial 37S ribosomal protein RSM22	RSM22
B9J08_002889	0	0	1	0.0555556	0	0	0.0185185	2	0.0949495	1	0.0555556	3	0.0888889	0.079798	4.30909	0.232068
B9J08_001465	0	0	1	0.0407876	1	0.0773558	0.0393812	2	0.068917	4	0.122363	1	0.04782	0.0797	2.02381	0.494118	Q59W68	A0A2H1A223	Uncharacterized protein	51.073	51.073	Dpp1p	DPP1
B9J08_005535	0	0	0	0	1	0.0814815	0.0271605	2	0.137037	0	0	1	0.101852	0.0796296	2.93182	0.341085
B9J08_001872	1	0.0513595	1	0.0553877	2	0.0805639	0.0624371	2	0.0866062	3	0.0674723	2	0.0845921	0.0795569	1.27419	0.78481	Q5A5P9	A0A2H0ZYQ5	Uncharacterized protein	41.2338	41.2338	CID domain-containing protein	orf19.5350
B9J08_000683	1	0.0627615	2	0.143654	1	0.0781032	0.0948396	1	0.0767085	2	0.125523	1	0.0362622	0.0794979	0.838235	1.19298	Q59X45	A0A2H1A6L6	Uncharacterized protein	59.8174	58.4475	Uncharacterized protein	orf19.4086
B9J08_002602	0	0	1	0.0865801	0	0	0.02886	0	0	0	0	2	0.238095	0.0793651	2.75	0.363636	A0A1D8PCR9	A0A2H0ZL13	Uncharacterized protein	71.831	71.831	C2H2-type domain-containing protein	orf19.2934
B9J08_002457	2	0.0143898	3	0.0255009	2	0.0132969	0.0177292	12	0.063388	15	0.0969035	13	0.0777778	0.0793564	4.47603	0.223412	A0A1D8PDC6	A0A2H0ZYI5	Urea carboxylase	73.9606	73.9606	Bifunctional urea carboxylase/allophanate hydrolase	DUR1,2	B9J08_002457	47.2718	-1.78938	-3.45666	3.33067e-16	1.35414e-14	1.81455e-12
B9J08_005072	0	0	0	0	0	0	0	1	0.102837	0	0	2	0.134752	0.0791962	#DIV/0!	0	A0A1D8PI29	A0A2H0ZDG3	Uncharacterized protein	44.8598	44	Uncharacterized protein	orf19.2220
B9J08_001879	0	0	0	0	1	0.019802	0.00660066	2	0.0792079	2	0.0671067	3	0.090209	0.0788412	11.9444	0.0837209
B9J08_002402	1	0.0123457	1	0.0168941	1	0.0240416	0.0177605	3	0.0552307	4	0.0851202	5	0.0961663	0.0788391	4.43902	0.225275
B9J08_004111	1	0.0232404	1	0.0205843	3	0.0743692	0.039398	5	0.110226	1	0.0179283	6	0.108234	0.0787959	2	0.5
B9J08_005086	1	0.0669456	0	0	1	0.0404463	0.0357973	3	0.133891	0	0	2	0.101813	0.0785681	2.19481	0.455621	Q5A9Z7	A0A2H0ZCP4	Uncharacterized protein	46.7742	46.7742	Putative uridine kinase	orf19.2487
B9J08_001541	1	0.0356394	1	0.0321454	1	0.0391335	0.0356394	1	0.0237596	4	0.0866527	5	0.125087	0.0784999	2.20261	0.454006
B9J08_002713	0	0	0	0	1	0.0793651	0.026455	0	0	1	0.046176	3	0.189033	0.0784031	2.96364	0.337423	Q5A5F3	A0A2H0ZKE7	Uncharacterized protein	70.1754	70.1754	Uncharacterized protein	orf19.5129
B9J08_004451	0	0	1	0.0199629	2	0.04039	0.0201176	8	0.0752089	7	0.0923863	5	0.0673166	0.0783039	3.89231	0.256917
B9J08_001708	0	0	0	0	0	0	0	1	0.026764	2	0.108273	3	0.0997567	0.0782644	#DIV/0!	0
B9J08_005293	0	0	0	0	0	0	0	0	0	3	0.234714	0	0	0.078238	#DIV/0!	0
B9J08_005256	0	0	0	0	0	0	0	2	0.0828877	2	0.0481283	3	0.103387	0.0781343	#DIV/0!	0	A0A1D8PRH2	A0A2H0ZD67	Uncharacterized protein	60.4294	60.4294	8-oxoguanine glycylase	OGG1
B9J08_002908	0	0	0	0	0	0	0	4	0.142694	0	0	2	0.0913242	0.0780061	#DIV/0!	0	Q5ADL4	A0A2H0ZL20	Uncharacterized protein	40.625	51.7241	Pre-mRNA-splicing factor SLU7	SLU7
B9J08_004181	0	0	0	0	0	0	0	1	0.0179856	2	0.101918	2	0.113909	0.0779376	#DIV/0!	0	A0A1D8PS88	A0A2H0ZIB8	Uncharacterized protein	40.8304	50	Exome non-catalytic core subunit	CAALFM_CR02550CA
B9J08_002808	0	0	1	0.062963	1	0.0518519	0.0382716	0	0	1	0.062963	5	0.17037	0.0777778	2.03226	0.492063	Q5A1M9	A0A2H0ZKR1	Uncharacterized protein	78.5978	78.5978	18S rRNA (Guanine1575-N7)-methyltransferase	BUD23
B9J08_002737	1	0.0317139	1	0.0168691	1	0.037112	0.028565	1	0.0188934	0	0	9	0.213225	0.0773729	2.70866	0.369186	Q5AEC3	A0A2H0ZLH4	Succinate-semialdehyde dehydrogenase	75.3061	75.3061	Succinate-semialdehyde dehydrogenase	orf19.345
B9J08_001182	1	0.0104297	0	0	5	0.0859408	0.0321235	3	0.0262829	6	0.070922	10	0.134752	0.0773189	2.40693	0.415468	A0A1D8PGM5	A0A2H1A174	Uncharacterized protein	51.4286	46.1538	GLOBIN domain-containing protein	orf19.1541
B9J08_005555	2	0.0601449	1	0.0289855	4	0.114493	0.0678744	4	0.0623188	4	0.0811594	5	0.0884058	0.0772947	1.13879	0.878125
B9J08_004682	0	0	0	0	1	0.0152905	0.00509684	3	0.100153	0	0	4	0.131498	0.0772171	15.15	0.0660066	Q5AH38	A0A2H0ZG92	Arginine biynthesis bifunctional protein ArgJ, mitochondrial	74.1538	74.1538	Arginine biynthesis bifunctional protein ArgJ, mitochondrial	ECM42
B9J08_004903	0	0	0	0	0	0	0	3	0.0930818	2	0.138365	0	0	0.0771488	#DIV/0!	0
B9J08_003655	1	0.0870488	2	0.214437	1	0.101911	0.134466	0	0	0	0	2	0.231423	0.0771408	0.573684	1.74312	Q5ALN2	A0A2H0ZN40	Uncharacterized protein	62.8205	62.8205	Mitochondrial 37S ribosomal protein MRPS8	orf19.1545	B9J08_003655	29.784	-2.24419	-4.7377	0.00101523	0.0045786	1
B9J08_003430	1	0.0277778	1	0.029798	3	0.0671717	0.0415825	2	0.0393939	7	0.111616	5	0.080303	0.0771044	1.85425	0.539301	Q5ABR2	A0A2H0ZMG9	Mitochondrial Rho GTPase	61.0408	61.4627	Mitochondrial Rho GTPase 1	GEM1
B9J08_005118	0	0	1	0.0268817	0	0	0.00896057	3	0.0967742	1	0.0336022	2	0.100806	0.0770609	8.6	0.116279
B9J08_003410	0	0	2	0.0934132	2	0.0778443	0.0570858	3	0.117365	1	0.051497	2	0.0622754	0.0770459	1.34965	0.740933	Q5ADL9	A0A2H0ZSV6	Defective in cullin neddylation protein	43.3333	52.6316	Defective in cullin neddylation protein 1	DCN1
B9J08_001529	0	0	4	0.0686642	8	0.128173	0.0656124	3	0.0445277	11	0.124012	6	0.062422	0.0769871	1.17336	0.852252
B9J08_001357	2	0.0423841	1	0.0229581	1	0.0233996	0.0295806	4	0.0485651	7	0.114349	4	0.0679912	0.0769684	2.60199	0.384321	A0A1D8PF12	A0A2H1A2M9	Uncharacterized protein	35.2941	30.1887	Uncharacterized protein	orf19.1834
B9J08_000738	1	0.0295567	0	0	2	0.0738916	0.0344828	3	0.0771757	1	0.0221675	5	0.131363	0.076902	2.23016	0.448399	A0A1D8PR82	A0A2H1A5C2	Uncharacterized protein	61.4815	61.2346	Uncharacterized protein	orf19.5165
B9J08_002427	0	0	3	0.112245	2	0.0518707	0.0547052	4	0.10119	2	0.0467687	3	0.082483	0.0768141	1.40415	0.712177
B9J08_001968	0	0	0	0	2	0.038	0.0126667	3	0.0466667	0	0	8	0.183333	0.0766667	6.05263	0.165217	A0A1D8PSW6	A0A2H0ZW09	Aldehyde dehydrogenase	67.0659	66.4671	Aldedh domain-containing protein	CAALFM_CR04870CA
B9J08_005194	0	0	0	0	2	0.136637	0.0455455	2	0.151652	0	0	2	0.0780781	0.0765766	1.68132	0.594771
B9J08_004778	0	0	1	0.028348	1	0.0459433	0.0247638	3	0.0889541	1	0.026393	4	0.11437	0.0765722	3.09211	0.323404	A0A1D8PEE6	A0A2H0ZGJ2	Uncharacterized protein	40.7738	45.4545	Uncharacterized protein	orf19.4735
B9J08_000904	2	0.0348156	1	0.0155119	2	0.0286108	0.0263128	8	0.0985867	6	0.0679076	5	0.0630817	0.0765253	2.9083	0.343844	P52496	A0A2H1A691	Uncharacterized protein	42.1053	40.9292	DNA ligase 4	LIG4
B9J08_002824	0	0	0	0	0	0	0	1	0.0502283	2	0.0684932	3	0.110731	0.076484	#DIV/0!	0	Q59Q35	A0A2H0ZKS8	CDT1_C domain-containing protein	52.6316	36.3636	CDT1	orf19.29
B9J08_001941	0	0	1	0.0329218	1	0.0565844	0.0298354	1	0.0329218	3	0.117284	2	0.0792181	0.0764746	2.56322	0.390135	Q59YL9	A0A2H0ZYY5	RRM domain-containing protein	67.4641	67.1296	Pre-rRNA-processing protein ESF2	ESF2
B9J08_005187	0	0	0	0	0	0	0	1	0.0972222	0	0	1	0.131944	0.0763889	#DIV/0!	0	Q59Y55	A0A2H0ZDV8	Uncharacterized protein	43.2099	45.9016	Uncharacterized protein	orf19.3594
B9J08_002271	0	0	2	0.0900383	0	0	0.0300128	2	0.0469349	4	0.118774	3	0.0632184	0.0763091	2.54255	0.393305	Q5AEB5	A0A2H0ZUY1	Uncharacterized protein	43.1429	43.1429	Ulp1p	ULP1
B9J08_003839	0	0	1	0.0650118	1	0.0401891	0.035067	2	0.0496454	2	0.0756501	2	0.102837	0.0760441	2.16854	0.46114	A0A1D8PF96	A0A2H0ZNM8	J domain-containing protein	52.381	48	J domain-containing protein	orf19.1169
B9J08_001166	1	0.0196078	1	0.0567595	3	0.0908153	0.0557276	2	0.0639835	4	0.121775	1	0.0423117	0.0760234	1.3642	0.733032	A0A1D8PHF1	A0A2H0ZZW3	RRM domain-containing protein	46.8	52.1739	U1 snRNP complex subunit	orf19.6866
B9J08_001379	2	0.115512	0	0	1	0.0330033	0.049505	0	0	3	0.158416	2	0.0693069	0.0759076	1.53333	0.652174	A0A1D8PLR8	A0A2H0ZZA6	Uncharacterized protein	39.1304	34.2857	Hydroxyacyl-thioester dehydratase	orf19.2670
B9J08_003464	1	0.0333333	0	0	1	0.0284553	0.0205962	3	0.0731707	3	0.0642276	3	0.0902439	0.0758808	3.68421	0.271429	A0A1D8PKX8	A0A2H0ZT23	Uncharacterized protein	47.619	42.5061	Beta-lactamase domain-containing protein	orf19.376
B9J08_002205	0	0	1	0.029321	1	0.0424383	0.0239198	2	0.0447531	5	0.147377	2	0.0354938	0.0758745	3.17204	0.315254	Q5AMQ1	A0A2H0ZWP6	Uncharacterized protein	40.5963	41.5233	Uncharacterized protein	orf19.4595
B9J08_004108	0	0	0	0	0	0	0	1	0.166667	0	0	1	0.0608974	0.0758547	#DIV/0!	0
B9J08_000525	1	0.0921569	0	0	2	0.182353	0.0915033	0	0	2	0.121569	1	0.105882	0.075817	0.828571	1.2069	A0A1D8PPE1	A0A2H1A560	Uncharacterized protein	42.6829	42.6829	Uncharacterized protein	orf19.1198
B9J08_002913	0	0	0	0	1	0.0614379	0.0204793	2	0.101961	1	0.0418301	2	0.0836601	0.075817	3.70213	0.270115	Q5APP1	A0A2H0ZL29	Uncharacterized protein	59.6078	59.6078	U1-type domain-containing protein	orf19.12187
B9J08_004913	1	0.0104934	4	0.0363921	7	0.060058	0.0356478	9	0.0573789	11	0.0877428	13	0.0819379	0.0756865	2.12317	0.470993	A0A1D8PTN6	A0A2H0ZC47	Uncharacterized protein	50.2005	53.5714	ATP-binding cassette bilirubin transporter	CAALFM_CR08200CA
B9J08_003828	4	0.0536636	1	0.0237358	3	0.0428277	0.0400757	4	0.0350877	4	0.0412797	12	0.150671	0.0756794	1.88841	0.529545	A0A1D8PIP2	A0A2H0ZNL9	Kinesin-like protein	51.3072	51.9199	Kinesin-like protein	KIP2
B9J08_002272	0	0	1	0.0305393	4	0.103964	0.0448343	2	0.0506823	3	0.0727745	5	0.103314	0.0755902	1.68599	0.593123	Q5AEB4	A0A2H0ZV88	AMP_N domain-containing protein	56.6161	56.25	Aminopeptidase	orf19.354
B9J08_004195	0	0	0	0	0	0	0	4	0.109649	2	0.0734649	2	0.0427632	0.0752924	#DIV/0!	0
B9J08_000429	0	0	0	0	1	0.0259857	0.00866189	3	0.121864	2	0.0304659	3	0.0734767	0.0752688	8.68966	0.115079	A0A1D8PN37	A0A2H1A7X1	Uncharacterized protein	43.4066	43.4066	Uncharacterized protein	orf19.1953
B9J08_000036	0	0	0	0	0	0	0	0	0	2	0.0904762	3	0.134524	0.075	#DIV/0!	0
B9J08_003963	0	0	1	0.0404531	0	0	0.0134844	2	0.0809061	0	0	2	0.144013	0.074973	5.56	0.179856
B9J08_001790	1	0.0322129	6	0.210084	4	0.148459	0.130252	0	0	2	0.0560224	6	0.168768	0.07493	0.575269	1.73832	A0A1D8PLM0	A0A2H0ZYG2	Uncharacterized protein	50	55.1724	Beclin 1	orf19.2733	B9J08_001790	70.9334	-2.64973	-6.2755	4.44089e-16	1.76598e-14	2.4194e-12
B9J08_004130	1	0.0326087	1	0.0332126	0	0	0.0219404	3	0.0682367	2	0.0567633	5	0.0996377	0.0748792	3.41284	0.293011
B9J08_005369	1	0.0311111	2	0.0866667	1	0.0622222	0.06	1	0.0611111	4	0.163333	0	0	0.0748148	1.24691	0.80198
B9J08_000792	0	0	0	0	2	0.0992449	0.0330816	2	0.116505	2	0.0485437	1	0.0593312	0.0747932	2.26087	0.442308	Q5ADY2	A0A2H1A617	Uncharacterized protein	50.9804	50.9804	AB hydrolase-1 domain-containing protein	orf19.6709
B9J08_000258	1	0.0670498	0	0	0	0	0.0223499	2	0.118774	1	0.105364	0	0	0.0747126	3.34286	0.299145	A0A1D8PEE7	A0A2H1A7F3	Uncharacterized protein	49.6296	49.6296	Low-affinity Cu transporter	CTR2
B9J08_005076	0	0	1	0.0601093	0	0	0.0200364	0	0	0	0	4	0.224044	0.0746812	3.72727	0.268293	A0A1D8PI78	A0A2H0ZED7	Mitochondrial import inner membrane translocase subunit TIM22	79.558	79.558	Mitochondrial import inner membrane translocase subunit TIM22	TIM22
B9J08_000859	2	0.0513333	2	0.0693333	3	0.0853333	0.0686667	4	0.0706667	3	0.0613333	4	0.092	0.0746667	1.08738	0.919643
B9J08_000529	1	0.0175109	2	0.043152	2	0.0487805	0.0364811	5	0.0712946	4	0.0900563	3	0.0625391	0.07463	2.04571	0.488827	Q5A8Z0	A0A2H1A650	Vacuolar protein sorting-associated protein 17	58.8679	63.9738	Vacuolar protein sorting-associated protein 17	VPS17
B9J08_002499	0	0	1	0.0295763	0	0	0.00985878	1	0.0271783	2	0.0639488	4	0.132694	0.074607	7.56757	0.132143
B9J08_002337	1	0.0703235	1	0.0773558	1	0.0675105	0.07173	1	0.0351617	1	0.0365682	3	0.151899	0.0745429	1.03922	0.962264	Q59N31	A0A2H0ZV94	Uncharacterized protein	50.9728	50.9728	Vacuolar-sorting protein SNF8	VPS22
B9J08_003734	0	0	1	0.0263315	1	0.0113704	0.0125673	2	0.0353082	5	0.0801915	4	0.10772	0.0744065	5.92063	0.168901
B9J08_000248	0	0	0	0	1	0.0316775	0.0105592	1	0.0237581	3	0.0842333	5	0.115191	0.074394	7.04545	0.141935	Q59WI0	A0A2H1A7E4	RIO domain-containing protein	79.3003	78.9017	Serine/threonine-protein kinase RIO1	orf19.2320
B9J08_002868	1	0.014553	1	0.024255	0	0	0.012936	5	0.0956341	2	0.047817	3	0.0796951	0.0743821	5.75	0.173913	Q5ANG1	A0A2H0ZLU2	RBR-type E3 ubiquitin transferase	50	52.9412	RBR-type E3 ubiquitin transferase	orf19.5942
B9J08_000807	1	0.0659472	2	0.0803357	1	0.0659472	0.0707434	3	0.122302	2	0.0371703	2	0.0635492	0.0743405	1.05085	0.951613
B9J08_004050	0	0	0	0	0	0	0	0	0	3	0.147287	1	0.0755814	0.0742894	#DIV/0!	0	Q5APC0	A0A2H0ZP66	Golgi apparatus membrane protein TVP18	72.8916	72.8916	Golgi apparatus membrane protein TVP18	TVP18	B9J08_004050	111.845	-2.68035	-6.4101	4.55092e-12	8.91848e-11	2.47934e-08
B9J08_002310	0	0	0	0	0	0	0	1	0.029734	1	0.0516432	2	0.140845	0.0740741	#DIV/0!	0	Q5A7N4	A0A2H0ZV40	Uncharacterized protein	52.459	52.459	tRNA 2'-phosphotransferase	TPT1
B9J08_002883	1	0.108796	1	0.0833333	2	0.263889	0.152006	1	0.0509259	1	0.0486111	1	0.122685	0.0740741	0.48731	2.05208	Q5A1M0	A0A2H0ZRF6	Spliceomal protein DIB1	69.4444	69.4444	Spliceomal protein DIB1	orf19.1975
B9J08_001938	0	0	0	0	2	0.121495	0.0404984	3	0.0976116	2	0.0778816	1	0.046729	0.0740741	1.82906	0.546729	Q59WE9	A0A2H1A033	AB hydrolase-1 domain-containing protein	64.527	64.527	AB hydrolase-1 domain-containing protein	orf19.2352
B9J08_005434	7	0.0789586	5	0.054204	4	0.0396927	0.0576184	7	0.0539906	5	0.0381989	16	0.129535	0.0739081	1.28272	0.779596	A0A1D8PE47	A0A2H0ZEQ1	Uncharacterized protein	38.7097	46.6667	Npa1 domain-containing protein	orf19.2778
B9J08_004182	2	0.0340741	1	0.0185185	3	0.0411111	0.0312346	6	0.067037	6	0.0751852	6	0.0792593	0.0738272	2.36364	0.423077	Q59LV5	A0A2H0ZI92	Phphatidylethanolamine N-methyltransferase	56.461	56.7442	phosphatidylethanolamine N-methyltransferase	CHO2
B9J08_001328	0	0	3	0.161366	1	0.0424028	0.067923	2	0.110718	1	0.06596	1	0.0447585	0.0738123	1.08671	0.920213
B9J08_001672	0	0	2	0.0630787	1	0.0300926	0.0310571	4	0.0850694	1	0.03125	5	0.104167	0.0734954	2.36646	0.422572	Q5AG77	A0A2H0ZY66	Uncharacterized protein	66.3793	66.7247	Amino-acid permease GAP1	GAP1
B9J08_000568	4	0.0844379	3	0.0800196	1	0.0260187	0.0634921	8	0.133039	1	0.0112911	6	0.0760923	0.0734741	1.15722	0.864143	Q59WI9	A0A2H1A598	Uncharacterized protein	41.6667	38.7654	FAD-binding FR-type domain-containing protein	orf19.2312
B9J08_004708	0	0	0	0	0	0	0	2	0.0517799	1	0.0372168	2	0.131068	0.0733549	#DIV/0!	0
B9J08_003006	1	0.0531609	1	0.0502874	0	0	0.0344828	3	0.142241	1	0.0775862	0	0	0.0732759	2.125	0.470588	A0A1D8PQD9	A0A2H0ZLB3	NFACT-R_1 domain-containing protein	56.1181	56.1181	NFACT-R	orf19.1083
B9J08_003226	2	0.197393	0	0	0	0	0.0657976	2	0.0744879	1	0.0409683	1	0.104283	0.0732464	1.11321	0.898305	A0A1D8PD35	A0A2H0ZLX6	Cytochrome b5 heme-binding domain-containing protein	51.1236	51.1236	Cytochrome b5 heme-binding domain-containing protein	orf19.1034
B9J08_001537	1	0.036729	1	0.02772	1	0.029799	0.031416	1	0.021483	2	0.0706861	6	0.127512	0.0732271	2.33088	0.429022
B9J08_004896	1	0.012	0	0	2	0.0253333	0.0124444	3	0.0546667	5	0.102	3	0.0626667	0.0731111	5.875	0.170213
B9J08_000325	5	0.0677585	0	0	1	0.0150931	0.0276172	3	0.0340398	7	0.102441	6	0.0828516	0.0731107	2.64729	0.377745	A0A1D8PET4	A0A2H1A7M0	Arrestin_C domain-containing protein	66.3102	48.2014	Ecm21p	ECM21
B9J08_001499	6	0.115027	5	0.0827215	5	0.0998532	0.0992005	4	0.0636319	3	0.0416055	7	0.114048	0.0730951	0.736842	1.35714
B9J08_004337	1	0.021836	0	0	2	0.0374332	0.0197564	3	0.0463458	4	0.0512478	7	0.121658	0.0730838	3.69925	0.270325	A0A1D8PP62	A0A2H0ZIN3	Uncharacterized protein	34.5315	40	Tip20p	TIP20	B9J08_004337	237.721	-2.913	-7.53181	1.11022e-16	4.95778e-15	6.0485e-13
B9J08_001498	1	0.0136674	3	0.0311314	3	0.0278411	0.0242133	3	0.0220197	7	0.0599848	15	0.13718	0.0730617	3.01742	0.331409	A0A1D8PIS7	A0A2H1A241	DUF2428 domain-containing protein	37.5	39.3939	tRNA methylation protein	orf19.5365
B9J08_001198	1	0.0424929	0	0	0	0	0.0141643	1	0.0179415	2	0.0698772	3	0.131256	0.0730249	5.15556	0.193966
B9J08_001360	0	0	0	0	0	0	0	2	0.131387	0	0	1	0.0875912	0.0729927	#DIV/0!	0	A0A1D8PEY4	A0A2H1A1Q4	Uncharacterized protein	73.913	73.913	H(+)-transporting V0 sector ATPase subunit e	orf19.2343.1
B9J08_004177	0	0	0	0	2	0.0632511	0.0210837	5	0.106262	4	0.0980392	1	0.0145478	0.0729496	3.46	0.289017
B9J08_001867	0	0	0	0	1	0.101911	0.0339703	0	0	1	0.104034	1	0.11465	0.0728946	2.14583	0.466019	A0A1D8PPF1	A0A2H0ZQD7	Uncharacterized protein	50	33.3333	Uncharacterized protein	orf19.4192.1
B9J08_003690	0	0	0	0	1	0.0203963	0.00679876	0	0	6	0.112471	5	0.106061	0.0728438	10.7143	0.0933333	Q5AIA8	A0A2H0ZTR7	AA_permease domain-containing protein	56.1717	57.2477	Put4p	PUT4
B9J08_003308	1	0.0197531	0	0	1	0.0304527	0.0167353	1	0.0337449	3	0.0962963	2	0.0880658	0.0727023	4.34426	0.230189	Q5AJ75	A0A2H0ZM56	Uncharacterized protein	62.9723	64.0199	Uncharacterized protein	orf19.1717
B9J08_002781	1	0.00826446	1	0.0252525	4	0.0702479	0.0345883	2	0.0146924	7	0.120294	6	0.0831038	0.0726967	2.10177	0.475789	A0A1D8PJI7	A0A2H0ZKN5	AMP-binding domain-containing protein	52.8846	54.2582	Medium-chain fatty acid-CoA ligase	FAA21
B9J08_003083	2	0.105201	0	0	2	0.0638298	0.0563436	1	0.0508274	2	0.105201	1	0.0614657	0.072498	1.28671	0.777174	Q5A0H4	A0A2H0ZLH9	Uncharacterized protein	46.875	46.6667	Aminodeoxychorismate lyase	orf19.5837
B9J08_003024	0	0	0	0	1	0.0574324	0.0191441	2	0.0867117	1	0.0236486	2	0.106982	0.0724474	3.78431	0.264249	A0A1D8PPI6	A0A2H0ZMB3	Uncharacterized protein	43.0034	57.8947	Cip1p	CIP1
B9J08_003933	0	0	0	0	1	0.0468085	0.0156028	1	0.0397163	2	0.0765957	2	0.100709	0.0723404	4.63636	0.215686	A0A1D8PFF4	A0A2H0ZNV6	Uncharacterized protein	52.8205	53.7037	Vph2p	VPH2
B9J08_000472	0	0	0	0	1	0.0661765	0.0220588	1	0.0269608	1	0.0294118	4	0.160539	0.0723039	3.27778	0.305085	A0A1D8PTE6	A0A2H1A3D8	Uncharacterized protein	52.6316	32.0755	Uncharacterized protein	CAALFM_CR07110CA
B9J08_004439	2	0.057041	1	0.0463458	2	0.0944742	0.0659537	2	0.043672	3	0.106061	2	0.0668449	0.0721925	1.09459	0.91358	Q59WW3	A0A2H0ZJ01	WD_REPEATS_REGION domain-containing protein	66.8421	66.8421	Pex7p	X7
B9J08_000801	1	0.145299	1	0.119658	0	0	0.0883191	2	0.125356	1	0.0911681	0	0	0.0721747	0.817204	1.22368	Q59VC6	A0A2H1A5Z2	Uncharacterized protein	37.5	32.5301	DASH complex subunit DAD2	DAD3
B9J08_004341	2	0.0555556	0	0	1	0.0174129	0.0243228	2	0.0754561	3	0.0804312	2	0.0605307	0.0721393	2.96591	0.337165	A0A1D8PDW7	A0A2H0ZIQ0	DAO domain-containing protein	60.2015	60.2015	DAO domain-containing protein	orf19.6238	B9J08_004341	50.1536	-2.28923	-4.88796	5.15377e-12	9.95664e-11	2.80777e-08
B9J08_001542	1	0.01871	3	0.0640079	1	0.0256032	0.036107	4	0.0679468	4	0.0851797	4	0.0630231	0.0720499	1.99545	0.501139
B9J08_005461	0	0	0	0	0	0	0	1	0.0520231	0	0	2	0.163776	0.0719332	#DIV/0!	0
B9J08_004765	0	0	1	0.0238095	2	0.0483871	0.0240655	4	0.108295	1	0.0353303	2	0.0714286	0.0716846	2.97872	0.335714
B9J08_004098	5	0.0507479	5	0.051015	3	0.0395299	0.0470976	11	0.071047	8	0.0405983	13	0.103365	0.0716702	1.52174	0.657143
B9J08_003259	0	0	2	0.0335731	2	0.0436451	0.0257394	8	0.107434	4	0.0681055	3	0.0388489	0.0714628	2.7764	0.360179	A0A1D8PCV3	A0A2H0ZMV5	G-patch domain-containing protein	37.5	41.4634	mRNA splicing protein	orf19.2980
B9J08_003592	2	0.0635965	1	0.0402047	1	0.0350877	0.0462963	3	0.0519006	4	0.0869883	3	0.0745614	0.0711501	1.53684	0.650685	A0A1D8PLU0	A0A2H0ZMX6	Uncharacterized protein	45.1724	45.1724	Uncharacterized protein	orf19.3373
B9J08_002799	0	0	0	0	1	0.0715631	0.0238544	1	0.0753296	1	0.0527307	1	0.0847458	0.0709353	2.97368	0.336283	Q59Z37	A0A2H0ZKQ9	Uncharacterized protein	56.7416	56.7416	Uncharacterized protein	orf19.2263	B9J08_002799	17.6966	-1.58817	-3.00668	0.0182901	0.0538326	1
B9J08_002460	2	0.0583658	1	0.0136187	1	0.00972763	0.0272374	5	0.0959792	5	0.0609598	3	0.0557717	0.0709036	2.60317	0.384146	A0A1D8PDC0	A0A2H0ZVM0	Rad21_Rec8_N domain-containing protein	36.0656	30.4762	Rad21	REC8
B9J08_000101	0	0	1	0.0700389	0	0	0.0233463	0	0	1	0.0479896	4	0.164721	0.0709036	3.03704	0.329268
B9J08_003422	1	0.0234637	0	0	1	0.0357542	0.0197393	2	0.109497	1	0.0413408	1	0.0603352	0.0703911	3.56604	0.280423
B9J08_000600	2	0.0741573	3	0.094382	5	0.158801	0.109114	3	0.0876404	4	0.0719101	2	0.0509363	0.0701623	0.643021	1.55516	A0A1D8PDT1	A0A2H1A698	Uncharacterized protein	45	45	Uncharacterized protein	orf19.6269
B9J08_003921	1	0.0153541	3	0.0648836	5	0.1263	0.068846	3	0.0495295	2	0.0346706	6	0.125805	0.0700017	1.01679	0.983491
B9J08_003483	0	0	0	0	2	0.0966341	0.0322114	1	0.0597177	4	0.127036	1	0.0228013	0.0698516	2.16854	0.46114	Q5A862	A0A2H0ZMM0	Uncharacterized protein	45.4545	44.4444	Uncharacterized protein	CAALFM_CR00880WA
B9J08_004392	2	0.13089	0	0	0	0	0.04363	2	0.150087	1	0.0593368	0	0	0.069808	1.6	0.625	Q5AK78	A0A2H0ZIV8	Uncharacterized protein	48.2051	52	ESCRT-II subunit protein	orf19.3942
B9J08_003086	3	0.127907	0	0	2	0.0765504	0.0681525	0	0	5	0.106589	2	0.102713	0.0697674	1.0237	0.976852	Q5A0H0	A0A2H0ZS08	Uncharacterized protein	47.8261	38.8889	Uncharacterized protein	orf19.5841
B9J08_002330	0	0	0	0	0	0	0	3	0.115468	0	0	3	0.0936819	0.0697168	#DIV/0!	0
B9J08_004538	2	0.0241758	3	0.0358974	1	0.00952381	0.023199	3	0.0223443	6	0.0717949	10	0.114652	0.0695971	3	0.333333
B9J08_004078	1	0.0650069	0	0	0	0	0.021669	2	0.0525588	1	0.0484094	2	0.106501	0.0691563	3.19149	0.313333	A0A1D8PSA3	A0A2H0ZVT7	CAP-Gly domain-containing protein	52.2727	51.3308	CAP-Gly domain-containing protein	CAALFM_CR02690WA
B9J08_004481	0	0	0	0	1	0.0652921	0.021764	3	0.101947	2	0.0836197	1	0.021764	0.0691103	3.17544	0.314917	A0A1D8PH41	A0A2H0ZHY6	Uncharacterized protein	35.2273	61.9048	Uncharacterized protein	orf19.812
B9J08_003015	0	0	1	0.0392157	1	0.0429505	0.0273887	1	0.031746	2	0.0840336	3	0.0915033	0.0690943	2.52273	0.396396	Q59K70	A0A2H0ZLD8	Uncharacterized protein	40.7407	62.5	Hydrolase	orf19.1433
B9J08_001362	0	0	0	0	4	0.100439	0.0334798	5	0.0759573	2	0.04457	4	0.086629	0.0690521	2.0625	0.484848	Q5A695	A0A2H1A1Q5	AA_permease domain-containing protein	68.7627	68.7627	Agp3p	AGP3
B9J08_003635	0	0	0	0	1	0.0217581	0.00725268	0	0	4	0.120104	3	0.0870322	0.0690455	9.52	0.105042
B9J08_001255	0	0	0	0	1	0.0320513	0.0106838	3	0.0617716	5	0.106643	2	0.0384615	0.0689588	6.45455	0.15493	A0A1D8PUB9	A0A2H1A1E5	Alpha-glucidase	72.007	72.007	Oligo-1,6-glucidase IMA1	MAL2
B9J08_005504	0	0	0	0	2	0.0469388	0.0156463	1	0.037415	1	0.0244898	5	0.144898	0.0689342	4.4058	0.226974	A0A1D8PJY0	A0A2H0ZDU0	DUF2235 domain-containing protein	38.7352	45.8333	DUF2235 domain-containing protein	orf19.5894
B9J08_001029	0	0	1	0.0625	0	0	0.0208333	0	0	1	0.0352564	4	0.171474	0.0689103	3.30769	0.302326	Q5AH78	A0A2H1A6N5	Uncharacterized protein	60.6987	62.4454	Iron-sulfur cluster assembly protein	orf19.6455
B9J08_003694	2	0.0484848	0	0	2	0.0374656	0.0286501	4	0.0804408	0	0	6	0.126171	0.0688705	2.40385	0.416	A0A1D8PDK2	A0A2H0ZP53	Uncharacterized protein	31.746	41.6667	Uncharacterized protein	orf19.413
B9J08_004524	1	0.0586265	0	0	0	0	0.0195422	1	0.0318258	0	0	3	0.174204	0.0686767	3.51429	0.284553	Q5A2B1	A0A2H0ZHW0	Uncharacterized protein	52	48.0952	Rab family GTPase	YPT53
B9J08_002951	1	0.0204342	4	0.237548	3	0.0932312	0.117071	1	0.037037	2	0.0906769	2	0.0779055	0.0685398	0.585455	1.70807	Q5A4K0	A0A2H0ZM18	Uncharacterized protein	56.0311	56.0311	Frp6p	FRP6
B9J08_003891	0	0	1	0.114667	1	0.0773333	0.064	1	0.0906667	1	0.114667	0	0	0.0684444	1.06944	0.935065
B9J08_005058	1	0.025	0	0	2	0.0409091	0.0219697	2	0.0393939	5	0.1	2	0.0659091	0.0684343	3.11494	0.321033	A0A1D8PJK6	A0A2H0ZEA0	Uncharacterized protein	58.8235	53.3333	Uncharacterized protein	orf19.268
B9J08_001507	0	0	1	0.0314422	2	0.0628845	0.0314422	3	0.0704033	5	0.134655	0	0	0.0683527	2.17391	0.46	A0A1D8PKY4	A0A2H1A279	1,3-beta-glucanyltransferase	60.2978	60.2978	1,3-beta-glucanyltransferase	PHR3
B9J08_005157	1	0.0127431	0	0	2	0.0637156	0.0254863	1	0.028169	3	0.056338	6	0.120054	0.0681869	2.67544	0.37377	A0A1D8PKW7	A0A2H0ZCV7	Uncharacterized protein	41.3793	33.3333	Uncharacterized protein	orf19.6186
B9J08_005115	0	0	1	0.0247831	3	0.0675341	0.0307724	3	0.0446097	5	0.108426	3	0.0508055	0.0679471	2.20805	0.452888	Q59PR1	A0A2H0ZDK2	Obg family GTPase CgtA	63.1579	54.1586	Putative GTPase	MTG2
B9J08_001894	0	0	1	0.0541814	0	0	0.0180605	1	0.0600707	0	0	3	0.143698	0.067923	3.76087	0.265896	A0A1D8PJ92	A0A2H0ZYV0	Uncharacterized protein	55.8824	46.9388	Uncharacterized protein	orf19.1679
B9J08_004477	3	0.0829457	4	0.112403	1	0.0232558	0.0728682	2	0.0403101	1	0.0232558	6	0.139535	0.0677003	0.929078	1.07634
B9J08_005414	0	0	3	0.155329	2	0.0748299	0.0767196	2	0.047619	1	0.021542	3	0.133787	0.0676493	0.881773	1.13408
B9J08_004400	1	0.029728	1	0.0234029	2	0.0385832	0.0305714	2	0.0404807	2	0.0341556	5	0.127135	0.067257	2.2	0.454545	A0A1D8PP08	A0A2H0ZK20	Methionine-tRNA ligase	51.2104	51.2104	Methionine--tRNA ligase	MSM1
B9J08_002574	1	0.0560224	0	0	0	0	0.0186741	1	0.0672269	1	0.0322129	3	0.102241	0.0672269	3.6	0.277778
B9J08_004790	1	0.0344249	2	0.0764064	2	0.0940386	0.06829	4	0.099916	0	0	3	0.101595	0.0671704	0.983607	1.01667
B9J08_005050	0	0	0	0	0	0	0	1	0.0503472	0	0	4	0.151042	0.0671296	#DIV/0!	0	A0A1D8PJG8	A0A2H0ZCJ6	Uncharacterized protein	40.625	55	KxDL domain-containing protein	orf19.247
B9J08_000563	0	0	2	0.0632911	1	0.0283303	0.0305405	1	0.0156721	3	0.0560579	6	0.129596	0.0671087	2.19737	0.45509
B9J08_001094	0	0	0	0	0	0	0	1	0.0304233	0	0	3	0.170635	0.0670194	#DIV/0!	0	A0A1D8PNI6	A0A2H1A029	Casein kinase II subunit beta	79.5652	77.7311	Casein kinase II subunit beta	CKB2
B9J08_003255	1	0.111111	0	0	0	0	0.037037	1	0.0888889	0	0	1	0.111111	0.0666667	1.8	0.555556	Q5AI68	A0A2H0ZSL6	Uncharacterized protein	62.5	39.8438	Uncharacterized protein	orf19.2985
B9J08_002332	0	0	1	0.0352011	2	0.058908	0.0313697	2	0.0359195	5	0.0962644	3	0.0675287	0.0665709	2.12214	0.471223
B9J08_003346	0	0	4	0.167952	1	0.0471294	0.0716938	1	0.0214225	3	0.0985433	3	0.0788346	0.0662668	0.924303	1.0819	A0A1D8PM68	A0A2H0ZSU6	Uncharacterized protein	56	56	Gluce-induced degradation complex subunit	orf19.3806
B9J08_003314	1	0.0406504	1	0.0627178	3	0.126597	0.0766551	2	0.0987224	1	0.0325203	2	0.0673635	0.0662021	0.863636	1.15789	Q59ZX3	A0A2H0ZSR9	Uncharacterized protein	62.069	62.069	Repressed by EFG1 protein 1	RBE1
B9J08_002508	0	0	2	0.0925926	1	0.0349794	0.042524	0	0	2	0.0925926	2	0.105967	0.0661866	1.55645	0.642487	Q5AKW7	A0A2H0ZVR3	rRNA adenine N(6)-methyltransferase	85.8896	86.262	rRNA adenine N(6)-methyltransferase	DIM1
B9J08_002558	0	0	2	0.122727	1	0.0666667	0.0631313	0	0	3	0.115152	1	0.0833333	0.0661616	1.048	0.954198	A0A1D8PR13	A0A2H0ZW04	UDENN FLCN/SMCR8-type domain-containing protein	41.6031	42.0455	UDENN FLCN/SMCR8-type domain-containing protein	orf19.6508	B9J08_002558	23.4785	-1.72112	-3.29692	0.002663	0.010707	1
B9J08_003312	0	0	1	0.0545977	1	0.0440613	0.0328863	2	0.0498084	2	0.0957854	1	0.052682	0.066092	2.00971	0.497585	A0A1D8PJ59	A0A2H0ZM49	Uncharacterized protein	45.5764	46.3977	Peptidylprolyl isomerase	orf19.2499
B9J08_002511	0	0	0	0	0	0	0	0	0	0	0	2	0.198198	0.0660661	#DIV/0!	0	Q5AKW5	A0A2H0ZWL1	Uncharacterized protein	49.359	49.359	Uncharacterized protein	orf19.5012
B9J08_001571	0	0	0	0	0	0	0	2	0.0682211	2	0.0647668	2	0.0647668	0.0659182	#DIV/0!	0
B9J08_005570	1	0.0310391	0	0	1	0.0215924	0.0175439	4	0.10054	2	0.0452092	2	0.0512821	0.065677	3.74359	0.267123
B9J08_004535	0	0	2	0.0419202	1	0.0223124	0.0214109	1	0.0148749	1	0.0250169	8	0.156863	0.0655849	3.06316	0.32646
B9J08_002720	0	0	0	0	1	0.0464481	0.0154827	2	0.127049	1	0.0437158	1	0.0259563	0.0655738	4.23529	0.236111	A0A1D8PM85	A0A2H0ZKK9	Uncharacterized protein	34.2105	37.5	Spc34p	SPC34
B9J08_001711	1	0.0185185	0	0	0	0	0.00617284	2	0.058642	1	0.037037	3	0.100823	0.0655007	10.6111	0.0942408	A0A1D8PMU0	A0A2H0ZY82	Genetic interactor of prohibitin 5, mitochondrial	45.8333	36.1702	Genetic interactor of prohibitin 5, mitochondrial	orf19.5694
B9J08_004908	1	0.0131234	0	0	3	0.0542432	0.0224555	1	0.00699913	3	0.040245	10	0.149169	0.065471	2.91558	0.342984	A0A1D8PTS8	A0A2H0ZC45	Uncharacterized protein	34.5921	35.0746	Putative ubiquitin-protein ligase	CAALFM_CR08650CA
B9J08_004058	0	0	0	0	1	0.0706806	0.0235602	0	0	1	0.0811518	1	0.115183	0.065445	2.77778	0.36
B9J08_003495	0	0	2	0.144796	0	0	0.0482655	4	0.152338	1	0.0437406	0	0	0.0653595	1.35417	0.738462	Q59UG2	A0A2H0ZMM8	Uncharacterized protein	67.7273	67.7273	RNA polymerase II subunit A C-terminal domain phosphatase	SSU72
B9J08_004056	1	0.0390127	3	0.124204	3	0.0756369	0.0796178	5	0.119427	1	0.0119427	4	0.0644904	0.0652866	0.82	1.21951
B9J08_002717	0	0	1	0.0481928	0	0	0.0160643	3	0.0963855	0	0	3	0.0993976	0.065261	4.0625	0.246154	A0A1D8PM71	A0A2H0ZQZ5	Uncharacterized protein	38.4615	47.619	Fgr10p	FGR10
B9J08_004194	1	0.0288162	1	0.0428349	1	0.0358255	0.0358255	2	0.0576324	3	0.0537383	3	0.0841121	0.065161	1.81884	0.549801
B9J08_000825	1	0.0413625	0	0	3	0.117599	0.0529873	4	0.132198	1	0.0235199	1	0.0397405	0.0651527	1.22959	0.813278	A0A1D8PEY7	A0A2H1A633	BED-type domain-containing protein	59.7701	64.9485	BED-type domain-containing protein	orf19.4911	B9J08_000825	37.6229	-2.11161	-4.32172	8.08923e-09	9.65061e-08	4.40701e-05
B9J08_003812	0	0	0	0	2	0.0447489	0.0149163	1	0.0273973	2	0.0356164	5	0.13242	0.0651446	4.36735	0.228972
B9J08_005564	1	0.0215054	0	0	1	0.0282965	0.0166006	3	0.0701754	2	0.0401811	5	0.0848896	0.0650821	3.92045	0.255072
B9J08_002917	0	0	0	0	4	0.1086	0.0362	3	0.0747018	3	0.0696798	2	0.0502197	0.0648671	1.79191	0.558065	Q5AQ47	A0A2H0ZL33	Uncharacterized protein	55.6995	55.6995	NAD-dependent protein deacetylase HST1	HST1
B9J08_004882	3	0.0617284	0	0	0	0	0.0205761	4	0.0840682	2	0.0340976	4	0.0758377	0.0646678	3.14286	0.318182
B9J08_000005	1	0.091954	0	0	0	0	0.0306513	4	0.137931	1	0.0279146	1	0.0279146	0.0645868	2.10714	0.474576
B9J08_003182	0	0	2	0.062212	4	0.114439	0.0588838	0	0	1	0.0414747	4	0.152074	0.0645161	1.09565	0.912698
B9J08_002144	1	0.0138095	0	0	3	0.06	0.0246032	4	0.0690476	3	0.0409524	5	0.0833333	0.0644444	2.61935	0.381773	A0A1D8PR47	A0A2H0ZWK1	UDENN domain-containing protein	58.3826	50.152	UDENN domain-containing protein	orf19.6476
B9J08_005398	1	0.0493827	1	0.0405644	0	0	0.0299824	2	0.0485009	2	0.0352734	3	0.109347	0.0643739	2.14706	0.465753	A0A1D8PPE3	A0A2H0ZDL6	Uncharacterized protein	51.7808	51.5068	TFIIH/NER complex subunit	orf19.4194
B9J08_004551	0	0	0	0	0	0	0	5	0.108067	0	0	3	0.0844749	0.0641806	#DIV/0!	0
B9J08_001534	0	0	0	0	1	0.0312236	0.0104079	1	0.0447257	2	0.0548523	2	0.092827	0.064135	6.16216	0.162281	Q5AEM6	A0A2H1A1Q2	Uncharacterized protein	50	44.4444	Candidapepsin-8	SAP8	B9J08_001534	29.3187	-1.8524	-3.61101	3.60752e-06	2.7808e-05	0.0196537
B9J08_000002	1	0.0259202	0	0	1	0.00881286	0.0115777	4	0.088647	2	0.0191809	6	0.0844997	0.0641092	5.53731	0.180593
B9J08_004360	0	0	1	0.06691	1	0.0583942	0.041768	3	0.105839	2	0.0863747	0	0	0.0640714	1.53398	0.651899	A0A1D8PNX1	A0A2H0ZJV6	Uncharacterized protein	50	53.3333	Putative serine hydrolase	orf19.3921
B9J08_004897	1	0.121469	0	0	0	0	0.0404896	0	0	1	0.0762712	1	0.115819	0.0640301	1.5814	0.632353
B9J08_000076	0	0	0	0	1	0.105461	0.0351538	2	0.152542	0	0	1	0.039548	0.0640301	1.82143	0.54902	A0A1D8PHP1	A0A2H1A6X3	Uncharacterized protein	40.3509	40.7407	Scp1p	SCP1
B9J08_001369	4	0.0696754	3	0.050673	1	0.0154394	0.0452626	3	0.0486936	4	0.0344418	8	0.108868	0.0640011	1.41399	0.707216
B9J08_004090	0	0	1	0.0533333	0	0	0.0177778	2	0.0973333	0	0	2	0.0946667	0.064	3.6	0.277778	A0A1D8PS93	A0A2H0ZQP9	Uncharacterized protein	32.0611	43.3333	Golgi transport complex subunit	CAALFM_CR02630CA
B9J08_000369	0	0	0	0	0	0	0	0	0	0	0	2	0.191824	0.0639413	#DIV/0!	0
B9J08_003937	2	0.0597938	3	0.0900344	0	0	0.0499427	4	0.0893471	2	0.0618557	2	0.0405498	0.0639175	1.27982	0.781362	A0A1D8PFB8	A0A2H0ZQ51	Cell division control protein	81.8182	55.5556	Cell division control protein	CDC6
B9J08_002992	1	0.0638792	2	0.087108	1	0.0336818	0.0615563	1	0.0522648	2	0.0963995	1	0.0429733	0.0638792	1.03774	0.963636	P87020	A0A2H0ZLA0	HRXXH domain-containing protein	50.3731	51.1194	pH-regulated antigen PRA1	PRA1
B9J08_002135	2	0.0401861	4	0.0795262	0	0	0.0399041	5	0.0461083	2	0.035956	7	0.10956	0.0638748	1.60071	0.624724	A0A1D8PNG5	A0A2H0ZWJ6	WD_REPEATS_REGION domain-containing protein	56.9636	56.9636	Utp13p	UTP13
B9J08_001342	0	0	0	0	1	0.0338266	0.0112755	1	0.0560254	1	0.0560254	2	0.0792812	0.0637773	5.65625	0.176796
B9J08_004008	1	0.0588235	0	0	1	0.0571895	0.038671	0	0	0	0	3	0.191176	0.0637255	1.64789	0.606838	Q5A7P3	A0A2H0ZUF1	Uncharacterized protein	38.7097	40.9091	Telomere replication protein EST3	EST3
B9J08_004980	0	0	1	0.0440678	0	0	0.0146893	0	0	3	0.117514	2	0.0734463	0.0636535	4.33333	0.230769	A0A1D8PD64	A0A2H0ZCC4	Uncharacterized protein	40.7407	40.5797	Elongin A	ELA1
B9J08_000048	1	0.0452675	1	0.0312757	0	0	0.0255144	5	0.102058	2	0.0436214	1	0.0452675	0.0636488	2.49462	0.400862	A0A1D8PKH1	A0A2H1A7N1	Uncharacterized protein	63.1579	58.5678	EamA domain-containing protein	orf19.7427
B9J08_002839	0	0	1	0.0349279	4	0.126044	0.0536573	0	0	3	0.0744115	5	0.115414	0.0632751	1.17925	0.848	Q59UQ7	A0A2H0ZKU3	Uncharacterized protein	76.1194	76.1194	Solute carrier RCH1	RCH1	B9J08_002839	26.1359	-1.75835	-3.38311	4.32876e-06	3.29172e-05	0.0235831
B9J08_003258	1	0.034413	0	0	1	0.0364372	0.0236167	0	0	2	0.0479082	6	0.1417	0.0632029	2.67619	0.373665	Q5AI71	A0A2H0ZSG0	Uncharacterized protein	35.1293	60	Autophagy-related protein 17	ATG17
B9J08_002025	0	0	1	0.026534	1	0.0259812	0.0175051	5	0.0790492	2	0.0298507	4	0.0807076	0.0632025	3.61053	0.276968	Q5AF80	A0A2H0ZPT3	Uncharacterized protein	65.2174	42.3077	Uncharacterized protein	orf19.2728
B9J08_003202	0	0	0	0	0	0	0	4	0.0783951	2	0.062963	2	0.0481481	0.0631687	#DIV/0!	0
B9J08_003161	0	0	0	0	0	0	0	2	0.12963	1	0.0598291	0	0	0.0631529	#DIV/0!	0	Q59RI7	A0A2H0ZS75	Uncharacterized protein	38.0952	56.25	Uncharacterized protein	orf19.2132
B9J08_005147	0	0	1	0.108108	0	0	0.036036	0	0	0	0	3	0.189189	0.0630631	1.75	0.571429
B9J08_000931	5	0.106965	8	0.170149	4	0.0686567	0.115257	3	0.038806	3	0.0646766	5	0.0855721	0.0630182	0.546763	1.82895
B9J08_001621	0	0	1	0.0358423	0	0	0.0119474	2	0.0458781	1	0.0301075	3	0.112545	0.0628435	5.26	0.190114	A0A1D8PEJ2	A0A2H0ZXY3	Uncharacterized protein	43.4783	34.0858	Uncharacterized protein	orf19.4783
B9J08_001521	1	0.0198643	1	0.0251938	2	0.0305233	0.0251938	2	0.0300388	6	0.0978682	4	0.059593	0.0625	2.48077	0.403101
B9J08_002930	0	0	1	0.0110572	3	0.0339806	0.0150126	2	0.0196872	9	0.065534	10	0.102211	0.0624775	4.16168	0.240288	A0A1D8PNM8	A0A2H0ZLZ7	Zn(2)-C6 fungal-type domain-containing protein	72.093	72.093	Zcf13p	ZCF13
B9J08_003859	0	0	0	0	0	0	0	2	0.187311	0	0	0	0	0.0624371	#DIV/0!	0	A0A1D8PGE0	A0A2H0ZNP8	Dynein light chain	72.2222	72.2222	Dynein light chain	orf19.1448.1
B9J08_003019	3	0.08646	0	0	4	0.0761283	0.0541961	4	0.0870038	0	0	6	0.100054	0.0623527	1.1505	0.869186	A0A1D8PL60	A0A2H0ZLH8	Uncharacterized protein	60.3604	60.3604	Bifunctional triglyceride lipase/lysophosphatidylethanolamine acyltransferase	orf19.4699
B9J08_000549	0	0	3	0.075817	2	0.0372549	0.0376906	3	0.0620915	2	0.0529412	3	0.0718954	0.0623094	1.65318	0.604895	A0A1D8PPU9	A0A2H1A3N5	Protein kinase domain-containing protein	50.1027	55.1724	Protein kinase domain-containing protein	orf19.3456
B9J08_002413	0	0	2	0.0622977	0	0	0.0207659	1	0.0153722	5	0.10356	3	0.0679612	0.0622977	3	0.333333
B9J08_003117	1	0.0598291	1	0.025641	0	0	0.02849	1	0.0527066	1	0.0584046	2	0.0754986	0.0622032	2.18333	0.458015	Q59LQ5	A0A2H0ZLN7	Cir_N domain-containing protein	47.1429	47.1429	Pre-mRNA-splicing factor CWC25	CWC25
B9J08_002981	0	0	2	0.142276	5	0.315718	0.152665	1	0.0555556	1	0.0284553	2	0.101626	0.061879	0.405325	2.46715	Q59UH8	A0A2H0ZL92	U3 small nucleolar RNA-associated protein 11	65.587	74.026	U3 small nucleolar RNA-associated protein 11	CAALFM_CR03360WA
B9J08_004102	0	0	0	0	0	0	0	1	0.137097	1	0.0483871	0	0	0.061828	#DIV/0!	0
B9J08_001089	0	0	0	0	0	0	0	1	0.116773	1	0.0679406	0	0	0.0615711	#DIV/0!	0	Q5AG56	A0A2H1A1W5	Uncharacterized protein	60	47.1338	PX domain-containing protein YPT35	YPT35
B9J08_000864	0	0	0	0	0	0	0	3	0.0872766	1	0.0325973	2	0.064143	0.0613389	#DIV/0!	0	A0A1D8PH37	A0A2H1A652	Uncharacterized protein	76.0518	76.0518	Uncharacterized protein	orf19.804
B9J08_002931	2	0.0201363	1	0.0105328	3	0.0511152	0.0272615	4	0.0281908	6	0.0532838	11	0.10254	0.0613383	2.25	0.444444	A0A1D8PKB5	A0A2H0ZM25	Zn(2)-C6 fungal-type domain-containing protein	56.6667	51.8519	Zcf35p	ZCF35
B9J08_000540	0	0	0	0	1	0.0569801	0.0189934	1	0.037037	2	0.115385	1	0.031339	0.0612536	3.225	0.310078
B9J08_004677	0	0	2	0.0677186	1	0.0302433	0.032654	0	0	5	0.111769	3	0.0716634	0.061144	1.87248	0.53405	A0A1D8PI09	A0A2H0ZH45	DH domain-containing protein	38.4615	35.7143	DH domain-containing protein	orf19.1863
B9J08_004876	0	0	0	0	3	0.131313	0.043771	1	0.0793651	2	0.103896	0	0	0.0610871	1.3956	0.716535	Q5A449	A0A2H0ZGU4	Uncharacterized protein	46.6667	40	U2 small nuclear ribonucleoprotein A'	LEA1
B9J08_001241	1	0.0198226	4	0.0787689	3	0.0803339	0.0596418	3	0.0485133	3	0.0500782	5	0.084507	0.0610329	1.02332	0.977208	A0A1D8PF84	A0A2H1A1B9	Aa_trans domain-containing protein	57.6865	57.6865	Avt4p	AVT4
B9J08_000535	0	0	0	0	0	0	0	3	0.141026	1	0.0416667	0	0	0.0608974	#DIV/0!	0	A0A1D8PU82	A0A2H1A3L2	Uncharacterized protein	45.8333	42.3729	G-patch	CAALFM_CR10430CA
B9J08_001458	1	0.0204526	1	0.0182768	0	0	0.0129098	5	0.0587467	2	0.0208877	8	0.102698	0.0607775	4.70787	0.212411
B9J08_001658	1	0.00631639	2	0.0246914	0	0	0.0103359	9	0.0887166	4	0.0350273	4	0.0585702	0.0607714	5.87963	0.170079
B9J08_000804	0	0	0	0	0	0	0	2	0.0548816	4	0.0739457	3	0.0525708	0.060466	#DIV/0!	0	A0A1D8PT85	A0A2H1A608	Uncharacterized protein	58.3497	58.3497	Uncharacterized protein	CAALFM_CR06230WA	B9J08_000804	74.987	-2.57858	-5.97351	0	0	0
B9J08_003905	0	0	0	0	2	0.100629	0.033543	0	0	0	0	3	0.180818	0.0602725	1.79687	0.556522
B9J08_004176	1	0.0291508	1	0.0215463	1	0.035488	0.0287283	3	0.0576679	4	0.0640051	2	0.0589354	0.0602028	2.09559	0.477193
B9J08_002709	0	0	0	0	1	0.037931	0.0126437	1	0.0275862	0	0	4	0.152874	0.0601533	4.75758	0.210191
B9J08_002814	1	0.0316344	1	0.0281195	1	0.0152314	0.0249951	2	0.0509666	2	0.0304628	6	0.0990041	0.0601445	2.40625	0.415584	A0A1D8PN71	A0A2H0ZKR8	Lysophpholipase	51.5789	36.3208	Lysophospholipase	SPO1
B9J08_004917	2	0.0841121	2	0.0764656	0	0	0.0535259	1	0.0382328	1	0.028887	4	0.112999	0.0600396	1.12169	0.891509	P53709	A0A2H0ZE04	DNA repair protein	57.1429	52.5	DNA repair protein RAD14	RAD14
B9J08_004034	0	0	0	0	1	0.0595238	0.0198413	1	0.0634921	1	0.0727513	1	0.0436508	0.0599647	3.02222	0.330882	Q5AP68	A0A2H0ZPB3	Uncharacterized protein	35.3211	41.3793	Uncharacterized protein	orf19.4895
B9J08_005281	0	0	2	0.0887513	0	0	0.0295838	2	0.0619195	2	0.0712074	2	0.0464396	0.0598555	2.02326	0.494253
B9J08_002040	0	0	2	0.0379656	2	0.0487106	0.0288921	1	0.0229226	3	0.0515759	4	0.103868	0.0594556	2.05785	0.485944	A0A1D8PFN9	A0A2H0ZXB6	Uncharacterized protein	40.9222	40.9222	Uncharacterized protein	orf19.4955
B9J08_001898	2	0.0299111	7	0.0749124	11	0.120453	0.0750921	7	0.0606306	6	0.0404204	11	0.0770682	0.059373	0.79067	1.26475	Q5AJC4	A0A2H0ZZY2	Uncharacterized protein	71.4286	63.1579	Uncharacterized protein	orf19.1667
B9J08_002785	0	0	0	0	1	0.0260771	0.00869237	1	0.0238095	3	0.0952381	2	0.0589569	0.0593348	6.82609	0.146497	Q59Z29	A0A2H0ZKN2	Uncharacterized protein	48.1481	41.3793	Iron-regulated transcriptional activator AFT2	AFT2	B9J08_002785	219.888	-2.74107	-6.68566	0	0	0
B9J08_001246	0	0	0	0	0	0	0	1	0.0579096	3	0.120056	0	0	0.059322	#DIV/0!	0	A0A1D8PU96	A0A2H1A1C5	DNA replication complex GINS protein SLD5	59.1346	57.0833	DNA replication complex GINS protein SLD5	SLD5
B9J08_003680	0	0	2	0.0672926	2	0.0790297	0.0487741	0	0	3	0.0586854	4	0.118153	0.0589463	1.20856	0.827434	A0A1D8PPT8	A0A2H0ZN54	Uncharacterized protein	43.326	60	RNA lariat debranching enzyme	DBR1
B9J08_001189	2	0.0523903	1	0.0209561	2	0.0425671	0.0386379	1	0.0373281	3	0.0510806	4	0.0884086	0.0589391	1.52542	0.655556
B9J08_000007	0	0	2	0.0660728	1	0.0289532	0.0316753	2	0.0668151	2	0.0593912	2	0.0504826	0.0588963	1.85938	0.537815
B9J08_001115	0	0	0	0	1	0.020423	0.00680768	2	0.0503282	4	0.0765864	3	0.0488694	0.0585947	8.60714	0.116183	Q59WU8	A0A2H1A128	Uncharacterized protein	30.6452	33.3333	Nuclear fusion protein KAR5	KAR5
B9J08_005151	1	0.047373	1	0.0456503	1	0.044789	0.0459374	2	0.0585702	1	0.0232558	4	0.0938846	0.0585702	1.275	0.784314
B9J08_001538	0	0	0	0	1	0.0439189	0.0146396	1	0.0495495	0	0	4	0.126126	0.0585586	4	0.25
B9J08_001665	0	0	1	0.0118609	3	0.0527607	0.0215406	4	0.0519427	3	0.0388548	7	0.0846626	0.0584867	2.71519	0.368298	A0A1D8PTY8	A0A2H0ZY23	Beta-glucidase	71.6912	71.6912	Beta-glucidase	BGL22
B9J08_005064	1	0.0236185	0	0	0	0	0.00787285	2	0.0369875	4	0.0753119	3	0.0628342	0.0583779	7.41509	0.13486	A0A1D8PNN4	A0A2H0ZCL3	Uncharacterized protein	61.1111	47.0588	Uncharacterized protein	orf19.2638.1
B9J08_000943	1	0.0348584	4	0.147422	1	0.0254176	0.0692326	3	0.0878722	1	0.0210603	2	0.0660857	0.0583394	0.842657	1.18672	A0A1D8PCQ8	A0A2H1A6D4	Uncharacterized protein	36.5385	47.2222	Uncharacterized protein	orf19.3678
B9J08_005541	1	0.0150571	0	0	0	0	0.00501904	3	0.0373832	1	0.0285566	7	0.109034	0.0583247	11.6207	0.0860534
B9J08_005173	2	0.0487916	1	0.0186959	2	0.0355677	0.0343517	2	0.0218878	4	0.0524396	5	0.0998632	0.0580635	1.69027	0.591623
B9J08_002405	0	0	0	0	0	0	0	2	0.0520095	2	0.0520095	2	0.06974	0.0579196	#DIV/0!	0	A0A1D8PTZ9	A0A2H0ZVL3	KAP NTPase domain-containing protein	52.381	52.6316	Putative ATP-dependent kinase	CAALFM_CR09500CA
B9J08_000885	0	0	0	0	1	0.0294118	0.00980392	2	0.0413943	5	0.0800654	3	0.0517429	0.0577342	5.88889	0.169811	A0A1D8PTK2	A0A2H1A6A2	RRM domain-containing protein	31.619	43.5897	RRM domain-containing protein	CAALFM_CR07680CA
B9J08_004175	0	0	0	0	1	0.0094697	0.00315657	4	0.0896465	2	0.0328283	3	0.0505051	0.0576599	18.2667	0.0547445
B9J08_000329	0	0	0	0	0	0	0	1	0.0691824	0	0	1	0.103774	0.057652	#DIV/0!	0	A0A1D8PLW9	A0A2H1A8J0	Uncharacterized protein	42.4242	48	Uncharacterized protein	orf19.1301
B9J08_003332	0	0	1	0.147799	1	0.166667	0.104822	0	0	1	0.172956	0	0	0.057652	0.55	1.81818	A0A1D8PG95	A0A2H0ZM69	Uncharacterized protein	58.4158	58.4158	Uncharacterized protein	orf19.2018.1	B9J08_003332	29.8562	-1.97734	-3.93767	0.00656734	0.0232029	1
B9J08_003581	0	0	1	0.0214326	0	0	0.0071442	3	0.0490694	2	0.0315849	4	0.0919346	0.0575296	8.05263	0.124183	Q5A5Q7	A0A2H0ZTF5	Uncharacterized protein	54.1156	53.4338	Metalloph domain-containing protein	orf19.5342
B9J08_004857	1	0.0704023	1	0.079023	0	0	0.0498084	3	0.0933908	1	0.0402299	1	0.0387931	0.0574713	1.15385	0.866667
B9J08_000012	0	0	0	0	0	0	0	2	0.0596708	1	0.0576132	1	0.0545267	0.0572702	#DIV/0!	0	Q5AMN5	A0A2H1A6R4	Ribe-Phosphate pyrophphokinase 4	77.5701	77.5701	Ribe Phosphate diphosphokinase subunit	orf19.4611
B9J08_003026	2	0.066365	1	0.0331825	1	0.0218703	0.0404726	3	0.0965309	1	0.0316742	2	0.0429864	0.0570639	1.40994	0.709251	A0A1D8PIC7	A0A2H0ZLD2	Uncharacterized protein	66.7416	66.7416	Delta(14)-sterol reductase	ERG24	B9J08_003026	17.1457	-1.6743	-3.19163	0.00142616	0.00619597	1
B9J08_002119	3	0.0528151	3	0.0627803	1	0.021425	0.0456735	4	0.0528151	4	0.0577977	3	0.0597907	0.0568012	1.24364	0.804094
B9J08_000675	5	0.0273413	3	0.0169925	4	0.0181423	0.0208253	9	0.0463779	9	0.0390954	16	0.0847068	0.0567267	2.72393	0.367117
B9J08_000870	0	0	1	0.0328442	3	0.0922432	0.0416958	1	0.0160727	3	0.0621943	3	0.0915444	0.0566038	1.35754	0.736626	Q5AHI7	A0A2H1A756	Uncharacterized protein	62.7329	63.8095	Nucleolar protein 12	NOP12
B9J08_004340	1	0.0391566	0	0	0	0	0.0130522	2	0.0502008	2	0.0471888	3	0.0722892	0.0565596	4.33333	0.230769	Q5AAS1	A0A2H0ZJX3	Protein kinase domain-containing protein	84.8993	83.7134	TFIIH complex serine/threonine-protein kinase subunit	KIN28
B9J08_002257	0	0	0	0	0	0	0	1	0.039499	1	0.0211946	4	0.108863	0.0565189	#DIV/0!	0	A0A1D8PEJ8	A0A2H0ZW13	Epimerase domain-containing protein	49.7059	49.7059	Grp1p	GRP1
B9J08_001260	0	0	2	0.0339806	2	0.0420712	0.0253506	4	0.0477346	2	0.0323625	7	0.0894013	0.0564995	2.22872	0.448687
B9J08_001497	2	0.0886203	1	0.0533736	1	0.0553877	0.0657939	1	0.0251762	0	0	3	0.144008	0.0563948	0.857143	1.16667	Q5A5N5	A0A2H1A259	Uncharacterized protein	52.9412	42.3208	Pre-mRNA-splicing factor SLT11	SLT11
B9J08_001194	0	0	1	0.0407018	0	0	0.0135673	1	0.0210526	5	0.10386	3	0.0442105	0.0563743	4.15517	0.240664
B9J08_000239	0	0	0	0	0	0	0	1	0.0809524	0	0	1	0.0873016	0.0560847	#DIV/0!	0	A0A1D8PEY1	A0A2H1A2V6	Protein transport protein SFT2	63.7427	59.6244	Protein transport protein SFT2	SFT2
B9J08_000207	1	0.0809524	1	0.0825397	1	0.0714286	0.0783069	1	0.0412698	2	0.0698413	1	0.0571429	0.0560847	0.716216	1.39623	Q5AJF1	A0A2H1A7A9	Uncharacterized protein	76.5101	72.5146	60S ribosomal subunit assembly/export protein LOC1	LOC1
B9J08_005268	0	0	0	0	0	0	0	2	0.0510597	2	0.0337187	2	0.0828516	0.0558767	#DIV/0!	0	A0A1D8PQ08	A0A2H0ZE70	Uncharacterized protein	47.8261	43.804	Rav2p	RAV2
B9J08_001459	0	0	1	0.0298314	4	0.118677	0.0495028	0	0	5	0.108301	3	0.0583658	0.0555556	1.12227	0.891051
B9J08_004743	0	0	2	0.0932836	0	0	0.0310945	0	0	1	0.0572139	2	0.109453	0.0555556	1.78667	0.559701	Q5A6A5	A0A2H0ZGI5	Uncharacterized protein	46.1538	50	U2-type spliceomal complex subunit	orf19.3785
B9J08_002867	3	0.149847	0	0	0	0	0.049949	1	0.019368	2	0.0356779	4	0.111111	0.0553857	1.10884	0.90184	A0A1D8PGW9	A0A2H0ZRH2	Uncharacterized protein	38.2979	38.5224	Amidase	orf19.850
B9J08_001782	1	0.0597177	1	0.0390879	1	0.0347448	0.0445168	2	0.0510315	1	0.0445168	2	0.0705755	0.0553746	1.2439	0.803922	Q5A7K1	A0A2H0ZYI6	Uncharacterized protein	48.0952	48.0952	mRNA splicing protein	orf19.5465
B9J08_002977	0	0	1	0.0190476	2	0.0496599	0.0229025	2	0.0340136	1	0.0278912	4	0.104082	0.0553288	2.41584	0.413934	Q59UG9	A0A2H0ZLA7	Protein kinase domain-containing protein	45.961	48.1481	Protein kinase	IME2
B9J08_004807	0	0	0	0	1	0.0715631	0.0238544	1	0.0640301	1	0.101695	0	0	0.0552417	2.31579	0.431818	Q5AEJ3	A0A2H0ZGL9	Ribonuclease P/MRP protein subunit POP5	48.503	48.503	Ribonuclease P/MRP protein subunit POP5	orf19.275
B9J08_003932	0	0	1	0.0521472	0	0	0.0173824	3	0.0787321	1	0.0306748	2	0.0562372	0.0552147	3.17647	0.314815	A0A1D8PFD1	A0A2H0ZP15	Alkyl transferase	55.5172	55.5172	Alkyl transferase	SRT1
B9J08_003179	9	0.26378	4	0.144357	8	0.197507	0.201881	3	0.0551181	1	0.0144357	5	0.0958005	0.0551181	0.273023	3.6627	A0A1D8PHJ0	A0A2H0ZLR7	HTH APSES-type domain-containing protein	58.3333	58.3333	HTH APSES-type domain-containing protein	orf19.5210
B9J08_003731	0	0	0	0	1	0.0811209	0.0270403	1	0.0501475	2	0.0619469	2	0.0530973	0.0550639	2.03636	0.491071	A0A1D8PH47	A0A2H0ZN96	Uncharacterized protein	42.4581	47.3684	Uncharacterized protein	orf19.1592
B9J08_004799	2	0.114903	0	0	0	0	0.0383011	3	0.109215	0	0	2	0.0557452	0.0549867	1.43564	0.696552
B9J08_003821	0	0	0	0	0	0	0	2	0.032538	3	0.0925524	1	0.0397686	0.054953	#DIV/0!	0	Q5A7Q9	A0A2H0ZNP2	Uncharacterized protein	64.6651	65.5889	rRNA-processing protein	SOF1
B9J08_004895	0	0	1	0.0220646	5	0.0858944	0.0359863	5	0.0752561	1	0.00827423	6	0.0811663	0.0548989	1.52555	0.655502
B9J08_000170	1	0.0320675	1	0.028692	1	0.0413502	0.0340366	2	0.0700422	0	0	3	0.0945148	0.0548523	1.61157	0.620513	A0A1D8PEK3	A0A2H1A764	Uncharacterized protein	61.0979	62.341	Fth1p	FTH1
B9J08_004694	0	0	0	0	0	0	0	1	0.103896	1	0.0606061	0	0	0.0548341	#DIV/0!	0	A0A1D8PNP8	A0A2H0ZGA6	Uncharacterized protein	56.8966	56.8966	SAP30	orf19.6667
B9J08_004055	2	0.0594159	2	0.0765358	0	0	0.0453172	1	0.0553877	3	0.0795569	1	0.0292044	0.0547163	1.20741	0.828221	Q5A3J3	A0A2H0ZP74	Smg4_UPF3 domain-containing protein	43.1818	42.4242	Smg4	orf19.5277	B9J08_004055	14.4881	-1.62329	-3.08077	0.00521642	0.0190349	1
B9J08_004283	0	0	0	0	0	0	0	0	0	1	0.16369	0	0	0.0545635	#DIV/0!	0
B9J08_003392	2	0.0524892	3	0.0757576	4	0.0914502	0.0732323	3	0.0600649	1	0.0135281	4	0.0898268	0.0544733	0.743842	1.34437	Q5AAT6	A0A2H0ZNB3	Uncharacterized protein	43.0876	45.3461	Uncharacterized protein	orf19.6224	B9J08_003392	132.004	-2.69795	-6.48878	0	0	0
B9J08_004689	0	0	1	0.0588235	2	0.22658	0.0951344	0	0	1	0.106754	1	0.0566449	0.0544662	0.572519	1.74667	Q5A6M9	A0A2H0ZGA2	Ribonucloprotein	82.5175	82.5175	Ribonucloprotein	NHP2	B9J08_004689	146.837	-2.76421	-6.79374	1.77636e-15	6.32522e-14	9.67759e-12
B9J08_003051	2	0.043771	1	0.026455	0	0	0.0234087	2	0.024531	4	0.0707071	5	0.0678211	0.0543531	2.32192	0.430678
B9J08_004066	2	0.0385604	2	0.0402742	1	0.0244216	0.0344187	5	0.0664096	3	0.038132	4	0.0582691	0.0542702	1.57676	0.634211
B9J08_001736	0	0	0	0	0	0	0	1	0.079922	1	0.0818713	0	0	0.0539311	#DIV/0!	0	Q59VF9	A0A2H0ZZA1	Rsa3 domain-containing protein	55.2239	55.2239	Ribome assembly protein 3	RSA3
B9J08_000981	0	0	1	0.0329004	1	0.038961	0.0239538	3	0.121212	1	0.017316	1	0.0225108	0.0536797	2.24096	0.446237	A0A1D8PS73	A0A2H1A7B0	Uncharacterized protein	51.5385	51.5385	Kar4p	KAR4
B9J08_003528	0	0	0	0	0	0	0	0	0	0	0	1	0.160819	0.0536062	#DIV/0!	0
B9J08_000995	2	0.0417178	1	0.0192229	2	0.0392638	0.0334015	2	0.0278119	2	0.0274029	8	0.105112	0.0534424	1.6	0.625	A0A1D8PLL2	A0A2H1A4Z1	STAS domain-containing protein	67.8441	67.8832	Sulfate permease	SUL2
B9J08_000249	0	0	2	0.0602593	0	0	0.0200864	0	0	3	0.115942	2	0.044241	0.0533944	2.65823	0.37619
B9J08_001785	2	0.0624013	1	0.0371248	3	0.0797788	0.0597683	1	0.0244866	1	0.0434439	3	0.0916272	0.0531859	0.889868	1.12376	A0A1D8PLK4	A0A2H0ZYF8	Uncharacterized protein	41.342	57.6923	BTB	orf19.2749	B9J08_001785	20.7171	-1.59734	-3.02584	0.00021755	0.00116655	1
B9J08_004131	1	0.0541872	2	0.144499	1	0.08867	0.0957854	1	0.0673235	1	0.0394089	1	0.0525452	0.0530925	0.554286	1.80412
B9J08_004035	1	0.0468085	1	0.058156	5	0.329078	0.144681	0	0	2	0.0836879	2	0.0751773	0.0529551	0.366013	2.73214	Q5AP67	A0A2H0ZP51	Uncharacterized protein	42.4419	64.2857	DNA-directed RNA polymerase I subunit	RPA34
B9J08_004465	2	0.0456204	2	0.0547445	3	0.0626521	0.054339	2	0.0346715	2	0.0279805	5	0.0961071	0.0529197	0.973881	1.02682	Q59YF6	A0A2H0ZJ26	Uncharacterized protein	35.0877	55	Uncharacterized protein	orf19.1370
B9J08_004690	1	0.027381	3	0.0880952	1	0.0291667	0.0482143	1	0.0208333	3	0.0559524	4	0.0815476	0.0527778	1.09465	0.913534	A0A1D8PUA5	A0A2H0ZG96	Uncharacterized protein	63.189	63.189	Uncharacterized protein	CAALFM_CR10770WA
B9J08_003351	0	0	0	0	1	0.0300752	0.0100251	2	0.047619	0	0	3	0.110276	0.0526316	5.25	0.190476	A0A1D8PMG1	A0A2H0ZMA7	Uncharacterized protein	43.75	42.2222	Uncharacterized protein	orf19.4414
B9J08_001625	1	0.0283086	1	0.0268931	2	0.0580326	0.0377448	4	0.0806794	3	0.0771408	0	0	0.0526067	1.39375	0.717489	A0A1D8PQF2	A0A2H0ZXZ9	tRNA(Ile)-lysidine synthetase	64.2857	38.4615	ATP	orf19.2137
B9J08_005529	4	0.12455	0	0	4	0.143988	0.0895128	1	0.0223182	2	0.0511159	3	0.0842333	0.0525558	0.587131	1.7032
B9J08_001092	0	0	0	0	2	0.0593723	0.0197908	1	0.0220526	2	0.0780322	2	0.0568278	0.0523042	2.64286	0.378378
B9J08_004697	1	0.047619	2	0.0714286	1	0.0505952	0.0565476	1	0.0565476	0	0	4	0.0992063	0.051918	0.918129	1.08917	Q5AGE5	A0A2H0ZH79	Atx10homo_assoc domain-containing protein	42	41.6667	Copper transport protein 86	CTR86	B9J08_004697	38.8727	-1.81124	-3.50944	2.52779e-06	2.00749e-05	0.0137714
B9J08_003693	0	0	1	0.0142146	1	0.0348259	0.0163468	0	0	2	0.0390903	5	0.11656	0.0518834	3.17391	0.315068	A0A1D8PDI0	A0A2H0ZP27	Uncharacterized protein	53.8462	52.766	Uncharacterized protein	orf19.432
B9J08_003563	0	0	0	0	2	0.0798246	0.0266082	2	0.0596491	2	0.0491228	2	0.0464912	0.0517544	1.94505	0.514124
B9J08_002333	0	0	0	0	2	0.0557823	0.0185941	5	0.0721088	1	0.0170068	4	0.0659864	0.0517007	2.78049	0.359649	A0A1D8PHS6	A0A2H0ZV53	Uncharacterized protein	55.2632	55.25	Uncharacterized protein	orf19.2252
B9J08_004425	1	0.0197269	4	0.0925645	1	0.0207385	0.0443433	2	0.0343955	1	0.016692	6	0.103692	0.0515933	1.1635	0.859477	Q59SL0	A0A2H0ZIY3	Uncharacterized protein	54.2017	54.2017	Mismatch repair ATPase	MLH1
B9J08_005560	0	0	1	0.0677966	0	0	0.0225989	0	0	0	0	2	0.154426	0.0514752	2.27778	0.439024
B9J08_001011	1	0.038961	2	0.0562771	2	0.0721501	0.0557961	0	0	3	0.0923521	2	0.0620491	0.0514671	0.922414	1.08411
B9J08_000947	1	0.0519481	0	0	0	0	0.017316	0	0	0	0	3	0.154401	0.0514671	2.97222	0.336449	Q59VX6	A0A2H1A6F8	Uncharacterized protein	64.2857	64.2857	Cwh8p	CWH8
B9J08_001408	0	0	0	0	0	0	0	1	0.0586319	1	0.0553746	1	0.0401737	0.0513934	#DIV/0!	0	A0A1D8PLK0	A0A2H1A2V3	Thioredoxin domain-containing protein	50	31.7073	Thioredoxin domain-containing protein	orf19.2757
B9J08_000989	0	0	0	0	0	0	0	0	0	3	0.0525362	3	0.101449	0.0513285	#DIV/0!	0
B9J08_005530	0	0	1	0.0380952	0	0	0.0126984	1	0.0190476	1	0.025641	4	0.109158	0.0512821	4.03846	0.247619	Q5APE9	A0A2H0ZFJ8	N2227 domain-containing protein	45.1542	45.1542	N2227 domain-containing protein	orf19.4816
B9J08_000257	0	0	0	0	0	0	0	4	0.078064	1	0.0140515	2	0.0616706	0.051262	#DIV/0!	0	A0A1D8PF14	A0A2H1A7E6	Uncharacterized protein	57.907	57.907	SnoRNA-binding rRNA-processing protein	orf19.2330
B9J08_004870	1	0.0604575	0	0	0	0	0.0201525	0	0	0	0	3	0.153595	0.0511983	2.54054	0.393617	Q5AH24	A0A2H0ZI18	Homeobox domain-containing protein	81.8182	84.9057	Cup9p	CUP9
B9J08_001117	0	0	0	0	0	0	0	0	0	1	0.0804094	2	0.0730994	0.0511696	#DIV/0!	0	A0A1D8PPK4	A0A2H1A112	Uncharacterized protein	32.9787	52.9412	Rcn1p	RCN1
B9J08_001575	1	0.0527383	0	0	1	0.0933063	0.0486815	1	0.040568	1	0.111562	0	0	0.0507099	1.04167	0.96	A0A1D8PF60	A0A2H0ZXU4	Uncharacterized protein	39.3939	56.25	VanZ domain-containing protein	orf19.1162.1	B9J08_001575	17.9329	-2.07359	-4.20932	0.00794463	0.0271193	1
B9J08_004105	0	0	0	0	1	0.0800654	0.0266885	0	0	0	0	4	0.151961	0.0506536	1.89796	0.526882
B9J08_002685	1	0.015534	2	0.0569579	4	0.119094	0.0638619	2	0.0394822	1	0.0161812	4	0.0957929	0.0504854	0.790541	1.26496	Q5AKV4	A0A2H0ZR70	MFS domain-containing protein	70.5882	58.8803	Dal7p	DAL7
B9J08_002432	0	0	0	0	0	0	0	3	0.0621345	0	0	4	0.0891813	0.0504386	#DIV/0!	0	A0A1D8PIA4	A0A2H0ZWI0	Arrestin_C domain-containing protein	42.5791	42.5791	Uncharacterized protein	orf19.210
B9J08_000906	0	0	1	0.213333	2	0.448889	0.220741	0	0	0	0	1	0.151111	0.0503704	0.228188	4.38235	A0A1D8PMI0	A0A2H1A6C0	Uncharacterized protein	58.8235	48	Uncharacterized protein	orf19.2917.1
B9J08_004514	2	0.0991285	1	0.0392157	1	0.0337691	0.0573711	0	0	0	0	3	0.150327	0.0501089	0.873418	1.14493	A0A1D8PTW1	A0A2H0ZFQ4	Uncharacterized protein	69	69	Uncharacterized protein	CAALFM_CR09190CA
B9J08_001407	0	0	0	0	1	0.0438185	0.0146062	1	0.0532081	1	0.0516432	1	0.0453834	0.0500782	3.42857	0.291667	Q5AF52	A0A2H1A1V5	Uncharacterized protein	71.6981	71.6981	Uncharacterized protein	orf19.2756
B9J08_002014	1	0.0757576	2	0.119835	1	0.023416	0.0730028	0	0	3	0.12259	1	0.0275482	0.0500459	0.685535	1.45872	Q5A920	A0A2H0ZW54	Uncharacterized protein	52.0958	50.8982	TRAPP subunit	TRS20
B9J08_001508	0	0	1	0.035124	1	0.030303	0.021809	1	0.0130854	3	0.0688705	2	0.0674931	0.0498163	2.28421	0.437788
B9J08_005167	0	0	1	0.0846024	2	0.169205	0.0846024	0	0	1	0.0321489	3	0.116751	0.0496334	0.586667	1.70455	A0A1D8PU35	A0A2H0ZCW8	Uncharacterized protein	41.1765	52.9412	Uncharacterized protein	CAALFM_CR09840CA
B9J08_003591	2	0.0764007	1	0.0458404	5	0.170628	0.0976231	0	0	2	0.0466893	4	0.101868	0.049519	0.507246	1.97143
B9J08_001757	0	0	0	0	1	0.0355392	0.0118464	1	0.0343137	0	0	3	0.113971	0.0494281	4.17241	0.239669	A0A1D8PM34	A0A2H0ZQ15	Uncharacterized protein	38.0228	38.75	CAAX prenyl protease	RCE1
B9J08_004597	1	0.0480573	2	0.0879346	0	0	0.0453306	2	0.0531697	1	0.0184049	3	0.0766871	0.0494206	1.09023	0.917241
B9J08_005029	0	0	0	0	1	0.090535	0.0301783	2	0.148148	0	0	0	0	0.0493827	1.63636	0.611111	Q59ZI6	A0A2H0ZCH1	Uncharacterized protein	48.9655	50.3448	Uncharacterized protein	orf19.3533
B9J08_000676	0	0	0	0	0	0	0	1	0.111111	0	0	1	0.0363636	0.0491582	#DIV/0!	0
B9J08_004107	0	0	1	0.0910853	0	0	0.0303618	0	0	0	0	2	0.147287	0.0490956	1.61702	0.618421
B9J08_002028	0	0	0	0	0	0	0	1	0.146032	0	0	0	0	0.0486772	#DIV/0!	0
B9J08_005444	0	0	1	0.0569358	0	0	0.0189786	0	0	2	0.0828157	2	0.063147	0.0486542	2.56364	0.390071	A0A1D8PFY3	A0A2H0ZER7	Uncharacterized protein	45	37.931	SAM complex subunit	SAM35
B9J08_002541	1	0.0255878	0	0	1	0.0318119	0.0191332	2	0.0235131	2	0.0352697	3	0.0871369	0.0486399	2.54217	0.393365	A0A1D8PDN5	A0A2H0ZVV7	Uncharacterized protein	57.5758	57.5758	Uncharacterized protein	orf19.2459
B9J08_000430	0	0	0	0	0	0	0	0	0	1	0.105485	1	0.0400844	0.0485232	#DIV/0!	0	Q5A1V3	A0A2H1A4K1	Uncharacterized protein	55.3459	68.75	ADP-ribe 1''-Phosphate phosphatase	POA1
B9J08_005583	1	0.0116618	1	0.0148423	3	0.0291545	0.0185529	3	0.0291545	6	0.0638749	6	0.0524781	0.0485025	2.61429	0.382514
B9J08_000958	1	0.0173913	2	0.0446377	2	0.0434783	0.0351691	3	0.0608696	2	0.0481159	2	0.0365217	0.0485024	1.37912	0.7251
B9J08_000500	0	0	1	0.0794574	0	0	0.0264858	2	0.145349	0	0	0	0	0.0484496	1.82927	0.546667	A0A1D8PID0	A0A2H1A834	Uncharacterized protein	62.1212	63.4146	Uncharacterized protein	orf19.3586
B9J08_000722	1	0.0504587	0	0	0	0	0.0168196	1	0.0642202	1	0.0810398	0	0	0.04842	2.87879	0.347368
B9J08_004469	0	0	0	0	0	0	0	1	0.0639731	0	0	1	0.0808081	0.0482604	#DIV/0!	0	Q59UT5	A0A2H0ZJ31	CFEM domain-containing protein	64.2105	64.2105	Predicted GPI-anchored protein 7	PGA7
B9J08_000349	0	0	1	0.0547945	0	0	0.0182648	3	0.0593607	1	0.0273973	1	0.0570776	0.0479452	2.625	0.380952	Q59N64	A0A2H1A8L6	Uncharacterized protein	69.6552	69.6552	Uncharacterized protein	orf19.1124
B9J08_002352	1	0.032567	1	0.0383142	2	0.153257	0.0747126	0	0	2	0.0708812	1	0.0727969	0.0478927	0.641026	1.56	Q59SU0	A0A2H0ZV91	Magnesium-dependent phphatase-1	50.2994	50.2994	Mg-dependent acid phosphatase	orf19.6929
B9J08_002441	0	0	0	0	1	0.0720339	0.0240113	2	0.112994	1	0.029661	0	0	0.0475518	1.98039	0.50495	A0A1D8PU12	A0A2H0ZWE5	Uncharacterized protein	54.878	54.7619	Uncharacterized protein	CAALFM_CR09610CA
B9J08_004390	2	0.110561	0	0	0	0	0.0368537	2	0.0825083	0	0	1	0.0594059	0.0473047	1.28358	0.77907
B9J08_003198	1	0.0253863	3	0.066777	1	0.0264901	0.0395511	4	0.0651214	2	0.0242826	3	0.0518764	0.0470935	1.1907	0.839844	Q5APG6	A0A2H0ZSN7	Uncharacterized protein	41.6216	50	Pre-mRNA-splicing factor CEF1	CEF1
B9J08_002936	2	0.0657182	1	0.0372629	0	0	0.034327	3	0.0623306	0	0	3	0.0779133	0.046748	1.36184	0.7343	A0A1D8PNN9	A0A2H0ZL47	ribosomal lysine N-methyltransferase 4	44.4444	37.0642	ribosomal lysine N-methyltransferase 4	RMS1
B9J08_000741	0	0	0	0	1	0.0569395	0.0189798	1	0.0557533	0	0	2	0.084223	0.0466588	2.45833	0.40678	A0A1D8PKF6	A0A2H1A5U0	Uncharacterized protein	49.0196	42.2222	SUMO ligase	MMS21
B9J08_000247	0	0	1	0.0567465	1	0.0592686	0.0386717	1	0.0327869	2	0.0605296	1	0.0466583	0.0466583	1.20652	0.828829	A0A1D8PEZ7	A0A2H1A2Y3	Uncharacterized protein	42.3387	42.7419	Uncharacterized protein	orf19.2318.1
B9J08_002800	0	0	0	0	1	0.0793651	0.026455	0	0	3	0.139971	0	0	0.046657	1.76364	0.56701	A0A1D8PHX6	A0A2H0ZKU7	Uncharacterized protein	56	56.1404	U2 snRNP complex subunit	orf19.2261
B9J08_003373	1	0.0227273	0	0	0	0	0.00757576	0	0	0	0	3	0.13961	0.0465368	6.14286	0.162791	A0A1D8PDB8	A0A2H0ZMC8	Uncharacterized protein	51.7928	51.7928	Uncharacterized protein	orf19.1070
B9J08_002208	0	0	0	0	2	0.134228	0.0447427	2	0.103356	0	0	1	0.0362416	0.0465324	1.04	0.961538
B9J08_003590	2	0.0614203	0	0	0	0	0.0204734	2	0.0524632	0	0	4	0.0870122	0.0464918	2.27083	0.440367	Q5A5S3	A0A2H0ZMW4	Uncharacterized protein	89.0625	88.7097	Uncharacterized protein	orf19.5326
B9J08_000244	0	0	1	0.0257235	2	0.0535906	0.026438	1	0.0091104	5	0.0932476	2	0.0369775	0.0464452	1.75676	0.569231
B9J08_004117	0	0	1	0.0320934	2	0.0722101	0.0347678	2	0.0437637	0	0	4	0.0948213	0.046195	1.32867	0.752632	A0A1D8PUB0	A0A2H0ZI21	Uncharacterized protein	52.0231	48.0263	Ltv1p	LTV1
B9J08_002492	1	0.048218	0	0	1	0.033543	0.0272537	1	0.0597484	2	0.0587002	1	0.0199161	0.0461216	1.69231	0.590909	A0A1D8PNK5	A0A2H0ZWN6	Uncharacterized protein	50.5495	48.9362	Uncharacterized protein	orf19.4332
B9J08_000502	0	0	1	0.138272	0	0	0.0460905	0	0	0	0	1	0.138272	0.0460905	1	1
B9J08_004793	0	0	0	0	0	0	0	0	0	0	0	1	0.137845	0.0459482	#DIV/0!	0
B9J08_000208	0	0	2	0.118568	0	0	0.0395227	1	0.0290828	0	0	2	0.108501	0.0458613	1.16038	0.861789	A0A1D8PJD6	A0A2H1A2S3	Uncharacterized protein	45.8333	50.2183	Rhomboid protease	orf19.1643	B9J08_000208	38.4991	-2.02189	-4.06115	4.52285e-07	4.06609e-06	0.00246405
B9J08_003325	0	0	1	0.027907	2	0.0744186	0.0341085	2	0.0527132	2	0.0689922	1	0.0147287	0.045478	1.33333	0.75
B9J08_003137	1	0.097561	0	0	0	0	0.0325203	1	0.0840108	1	0.0514905	0	0	0.0451671	1.38889	0.72	Q59ZE1	A0A2H0ZLQ6	Uncharacterized protein	50	50	Uncharacterized protein	orf19.3578	B9J08_003137	27.9363	-1.76989	-3.41028	0.0111167	0.0359109	1
B9J08_004946	0	0	1	0.024	0	0	0.008	1	0.0366667	0	0	5	0.0986667	0.0451111	5.63889	0.17734	Q5ABE2	A0A2H0ZC85	Cyclin N-terminal domain-containing protein	53.8462	43.0636	Hypha-specific G1 cyclin-related protein 1	HGC1
B9J08_003636	0	0	1	0.112613	0	0	0.0375375	0	0	1	0.135135	0	0	0.045045	1.2	0.833333	Q59ZE8	A0A2H0ZN11	Uncharacterized protein	48.2759	64.7059	Uncharacterized protein	orf19.3571
B9J08_001017	1	0.0283303	1	0.026522	1	0.0241109	0.0263211	0	0	4	0.0638939	4	0.0711272	0.045007	1.70992	0.584821
B9J08_005171	2	0.0536553	1	0.0234742	1	0.0207914	0.0326403	1	0.0201207	2	0.045607	3	0.0690812	0.0449363	1.37671	0.726368
B9J08_004081	1	0.0354938	0	0	0	0	0.0118313	0	0	1	0.087963	1	0.0462963	0.0447531	3.78261	0.264368	A0A1D8PS98	A0A2H0ZP98	DNA-directed RNA polymerase III subunit	37.2549	36.2745	DNA-directed RNA polymerase III subunit	RPC31
B9J08_004021	0	0	0	0	2	0.0281996	0.00939986	2	0.0412148	1	0.0130152	3	0.0795372	0.0445891	4.74359	0.210811
B9J08_001836	2	0.0869963	0	0	0	0	0.0289988	2	0.0503663	1	0.0247253	2	0.0586081	0.0445665	1.53684	0.650685	Q59JU3	A0A2H0ZYL5	Ipi1_N domain-containing protein	48.1481	41.8129	Pre-rRNA-processing protein IPI1-1	IPI1
B9J08_002251	2	0.0492701	3	0.0894161	2	0.0608273	0.0665045	4	0.0644769	1	0.0194647	2	0.0492701	0.0444039	0.667683	1.49772
B9J08_002576	1	0.0305615	0	0	2	0.0604122	0.0303246	3	0.0817342	1	0.0206112	2	0.0305615	0.0443023	1.46094	0.684492
B9J08_005251	1	0.0587484	0	0	3	0.183908	0.0808855	0	0	1	0.0715198	1	0.0613027	0.0442742	0.547368	1.82692	A0A1D8PF50	A0A2H0ZET0	ribosomal RNA small subunit methyltransferase NEP1	86.6953	86.5217	18S rRNA pseudouridine methyltransferase	NEP1	B9J08_005251	20.2104	-2.02961	-4.08295	0.000459959	0.0022822	1
B9J08_000073	0	0	0	0	0	0	0	1	0.0452899	1	0.0380435	1	0.048913	0.0440821	#DIV/0!	0	Q59Q43	A0A2H1A6X6	Uncharacterized protein	47.3118	47.3118	Protein SYM1	SYM1
B9J08_004894	0	0	0	0	0	0	0	1	0.061828	0	0	1	0.0698925	0.0439068	#DIV/0!	0
B9J08_002239	1	0.0323232	1	0.0262626	0	0	0.0195286	3	0.047138	0	0	4	0.0835017	0.0435466	2.22989	0.448454
B9J08_003266	0	0	0	0	0	0	0	1	0.0371747	0	0	2	0.0929368	0.0433705	#DIV/0!	0
B9J08_000138	0	0	2	0.0724947	3	0.0895522	0.0540156	1	0.0170576	4	0.113006	0	0	0.0433547	0.802632	1.2459
B9J08_004471	0	0	0	0	0	0	0	0	0	1	0.0480226	1	0.0819209	0.0433145	#DIV/0!	0
B9J08_002247	0	0	1	0.0562771	1	0.0678211	0.041366	2	0.12987	0	0	0	0	0.04329	1.04651	0.955556
B9J08_000001	0	0	0	0	1	0.047373	0.015791	0	0	2	0.0585702	2	0.0706288	0.0430663	2.72727	0.366667
B9J08_002031	0	0	0	0	0	0	0	1	0.0347222	0	0	2	0.0944444	0.0430556	#DIV/0!	0	Q5AL31	A0A2H0ZW66	Uncharacterized protein	38.8889	44.7368	Uncharacterized protein	orf19.4946
B9J08_001167	0	0	0	0	2	0.13615	0.0453834	0	0	0	0	1	0.129108	0.043036	0.948276	1.05455	A0A1D8PHE5	A0A2H1A150	Cytochrome b5 heme-binding domain-containing protein	56.4516	60	Cytochrome b5 heme-binding domain-containing protein	orf19.6867
B9J08_003207	0	0	1	0.0272506	1	0.0277372	0.0183293	3	0.0262774	2	0.0218978	5	0.0807786	0.0429846	2.34513	0.426415	A0A1D8PMB5	A0A2H0ZMQ3	Uncharacterized protein	60.5816	54.1161	Anaphase promoting complex subunit	orf19.1792	B9J08_003207	41.1489	-1.88955	-3.70519	1.20293e-12	2.57002e-11	6.55354e-09
B9J08_003555	0	0	1	0.113872	0	0	0.0379572	2	0.128364	0	0	0	0	0.0427881	1.12727	0.887097	A0A1D8PMJ9	A0A2H0ZUQ8	Uncharacterized protein	44	44	Uncharacterized protein (Fragment)	orf19.2888
B9J08_005083	0	0	0	0	1	0.0182876	0.00609587	2	0.0681629	1	0.0365752	1	0.0232751	0.0426711	7	0.142857	Q5A9Z4	A0A2H0ZEH8	Uncharacterized protein	50	38	Ste3p	STE3
B9J08_003704	0	0	1	0.0410095	0	0	0.0136698	0	0	3	0.0736067	2	0.0536278	0.0424115	3.10256	0.322314
B9J08_003751	0	0	2	0.110613	0	0	0.036871	0	0	0	0	3	0.127055	0.0423518	1.14865	0.870588
B9J08_004287	1	0.0468004	1	0.0296084	2	0.0362942	0.0375677	4	0.101242	0	0	1	0.025788	0.0423432	1.12712	0.887218
B9J08_001985	1	0.0189669	0	0	0	0	0.0063223	1	0.0129136	3	0.0460048	5	0.0677966	0.0422384	6.68085	0.149682
B9J08_003605	1	0.0574713	0	0	1	0.110345	0.0559387	0	0	0	0	1	0.126437	0.0421456	0.753425	1.32727	Q5AAS9	A0A2H0ZTF1	ribosomal protein L11	70.1389	70.1389	Mitochondrial 54S ribosomal protein YmL19	MRPL19
B9J08_001441	0	0	3	0.160221	1	0.0883978	0.0828729	1	0.0552486	1	0.0368324	1	0.0331492	0.0417434	0.503704	1.98529	A0A1D8PQ48	A0A2H1A1Z1	Uncharacterized protein	34.7826	43.9024	Uncharacterized protein	orf19.5625	B9J08_001441	236.838	-3.14278	-8.83227	0	0	0
B9J08_002306	1	0.0621469	0	0	3	0.241055	0.101067	1	0.0715631	1	0.0527307	0	0	0.0414313	0.409938	2.43939	Q5APH1	A0A2H0ZW11	Uncharacterized protein	39.2157	39.3939	Uncharacterized protein	orf19.4793	B9J08_002306	47.5571	-2.12389	-4.35867	1.6002e-05	0.000107895	0.0871788
B9J08_002549	0	0	5	0.258523	0	0	0.0861742	0	0	2	0.0530303	2	0.0710227	0.041351	0.479853	2.08397	Q5AGE4	A0A2H0ZVW7	Uncharacterized protein	50	35.7477	3'\5'-cyclic-nucleotide phosphodiesterase PDE1	PDE1	B9J08_002549	21.1631	-1.85107	-3.60767	0.00233522	0.0095686	1
B9J08_002810	0	0	0	0	0	0	0	1	0.124031	0	0	0	0	0.0413437	#DIV/0!	0	A0A1D8PN22	A0A2H0ZKV6	Uncharacterized protein	50	63.1579	Sm domain-containing protein	orf19.1968.1
B9J08_000406	1	0.045977	0	0	0	0	0.0153257	1	0.0181992	1	0.0498084	2	0.0555556	0.0411877	2.6875	0.372093
B9J08_003698	3	0.100554	0	0	0	0	0.0335181	1	0.0221694	2	0.0514648	2	0.0498812	0.0411718	1.22835	0.814103
B9J08_001984	1	0.0245098	2	0.0471814	0	0	0.0238971	2	0.0465686	0	0	3	0.0759804	0.0408497	1.7094	0.585
B9J08_002242	1	0.0283303	1	0.0307414	2	0.0614828	0.0401849	2	0.0421941	1	0.0192887	3	0.0602773	0.0405867	1.01	0.990099	A0A1D8PDP0	A0A2H0ZV56	AA_permease domain-containing protein	54.4204	54.4204	AA	orf19.2445
B9J08_004103	0	0	1	0.067086	0	0	0.022362	1	0.0503145	1	0.0712788	0	0	0.0405311	1.8125	0.551724
B9J08_003674	1	0.100173	0	0	1	0.0379965	0.0460564	0	0	1	0.0276339	2	0.0932642	0.0402994	0.875	1.14286
B9J08_005527	1	0.141732	0	0	0	0	0.0472441	0	0	1	0.0682415	1	0.0524934	0.040245	0.851852	1.17391	Q5APF3	A0A2H0ZFH9	Holo-[acyl-carrier-protein] synthase	52.7559	52.7559	Holo-[acyl-carrier-protein] synthase	PPT2
B9J08_002468	0	0	0	0	2	0.236842	0.0789474	1	0.120614	0	0	0	0	0.0402047	0.509259	1.96364	A0A1D8PHD4	A0A2H0ZXF5	Uncharacterized protein	47.1591	47.1591	phosphatidylinitol N-acetylglucaminyltransferase	GPI19
B9J08_000820	2	0.10241	0	0	0	0	0.0341365	1	0.0210843	1	0.0542169	1	0.0451807	0.0401606	1.17647	0.85	A0A1D8PEB0	A0A2H1A614	Hcy-binding domain-containing protein	40	46.1538	S-adenylmethionine-homocysteine S-methyltransferase	SAM4	B9J08_000820	161.045	-3.44574	-10.8961	0	0	0
B9J08_005136	0	0	0	0	0	0	0	2	0.0861789	1	0.0341463	0	0	0.0401084	#DIV/0!	0	Q59VQ3	A0A2H0ZDR0	HORMA domain-containing protein	57.0048	57.0048	Spindle assembly checkpoint component MAD2	MAD2
B9J08_001777	0	0	0	0	0	0	0	0	0	1	0.120275	0	0	0.0400916	#DIV/0!	0
B9J08_003025	4	0.149562	3	0.0994431	1	0.0429594	0.0973217	2	0.0580748	1	0.0198886	2	0.0421639	0.0400424	0.411444	2.43046	A0A1D8PIE2	A0A2H0ZLE8	Uncharacterized protein	40	61.5385	Uncharacterized protein	orf19.1600
B9J08_002831	5	0.332108	2	0.132353	5	0.254902	0.239788	1	0.0490196	0	0	2	0.0710784	0.0400327	0.166951	5.9898	A0A1D8PHP8	A0A2H0ZRA6	Uncharacterized protein	69.9275	69.9275	Putative ammonium permease	FRP3
B9J08_002376	2	0.0640496	0	0	0	0	0.0213499	1	0.0289256	1	0.0199725	3	0.0709366	0.0399449	1.87097	0.534483	Q5A2W2	A0A2H0ZV98	Uncharacterized protein	35.8974	45.4545	Protein DML1	DML1
B9J08_004565	0	0	4	0.136827	1	0.014556	0.0504609	0	0	3	0.0756914	2	0.0436681	0.0397865	0.788462	1.26829	A0A1D8PT87	A0A2H0ZFW2	Uncharacterized protein	53.3469	52.6531	Uncharacterized protein	CAALFM_CR06640CA
B9J08_002250	0	0	0	0	1	0.0330789	0.0110263	1	0.0171756	1	0.0114504	4	0.0890585	0.0392282	3.55769	0.281081	A0A1D8PQJ5	A0A2H0ZUY6	Uncharacterized protein	62.1673	62.1673	Hgt12p	HGT12
B9J08_000117	0	0	1	0.0682111	2	0.14157	0.0699271	2	0.0952381	0	0	1	0.021879	0.039039	0.558282	1.79121
B9J08_002798	2	0.0612109	1	0.0365935	1	0.0359281	0.0445775	1	0.0206254	2	0.0459082	3	0.0492349	0.0385895	0.865672	1.15517	A0A1D8PHT9	A0A2H0ZKQ0	Acyl-CoA desaturase	56.1905	56.1905	Acyl-CoA desaturase	OLE2	B9J08_002798	25.8497	-2.01084	-4.03017	2.85721e-07	2.69776e-06	0.00155661
B9J08_001083	0	0	1	0.10978	1	0.0978044	0.0691949	0	0	0	0	2	0.115768	0.0385895	0.557692	1.7931	Q5A7M8	A0A2H1A0U9	RING-type domain-containing protein	58.8235	84.6154	SUMO-targeted ubiquitin ligase complex subunit	orf19.5438	B9J08_001083	22.0743	-2.11231	-4.32384	0.00332	0.0129328	1
B9J08_000197	0	0	0	0	0	0	0	1	0.00954861	0	0	5	0.105469	0.0383391	#DIV/0!	0
B9J08_001040	0	0	1	0.0689655	0	0	0.0229885	2	0.0446999	2	0.0702427	0	0	0.0383142	1.66667	0.6	A0A1D8PTC7	A0A2H1A527	Uncharacterized protein	46.9697	55.1724	Uncharacterized protein	CAALFM_CR06920WA
B9J08_003588	0	0	0	0	0	0	0	1	0.0255319	1	0.0411348	1	0.0468085	0.0378251	#DIV/0!	0	A0A1D8PL97	A0A2H0ZMW3	HIT-type domain-containing protein	60	58.2645	HIT-type domain-containing protein	orf19.4677
B9J08_005085	0	0	2	0.0621327	0	0	0.0207109	1	0.0201511	2	0.0470193	1	0.0461797	0.0377834	1.82432	0.548148	Q5A9Z6	A0A2H0ZCN5	ATP-dependent RNA helicase FAL1	78.7342	78.7342	ATP-dependent RNA helicase FAL1	FAL1
B9J08_003823	2	0.103989	1	0.0754986	0	0	0.0598291	1	0.0612536	1	0.0512821	0	0	0.0375119	0.626984	1.59494	Q5A7Q7	A0A2H0ZU49	Uncharacterized protein	48.927	58.3691	Ist1p	IST1
B9J08_003295	0	0	1	0.0465313	1	0.0313029	0.0259447	2	0.0549915	1	0.0253807	1	0.0321489	0.0375071	1.44565	0.691729	A0A1D8PLC7	A0A2H0ZM77	F-box domain-containing protein	46.6667	45.8333	SCF ubiquitin ligase complex subunit	orf19.4637
B9J08_004260	1	0.0443906	2	0.0686037	1	0.0443906	0.0524617	1	0.0153349	2	0.0677966	1	0.0290557	0.0373957	0.712821	1.40288
B9J08_004064	0	0	0	0	0	0	0	1	0.0273438	1	0.0351562	1	0.0494792	0.0373264	#DIV/0!	0	A0A1D8PJR2	A0A2H0ZV25	Uncharacterized protein	50	45.8333	Gtt11p	GTT11
B9J08_002583	1	0.0263913	0	0	2	0.0321285	0.0195066	3	0.0504877	3	0.0608147	0	0	0.0371008	1.90196	0.525773
B9J08_003551	3	0.0463918	3	0.0622852	1	0.0171821	0.041953	3	0.040378	3	0.0317869	3	0.0390893	0.0370848	0.883959	1.13127
B9J08_003491	0	0	0	0	2	0.107602	0.0358674	3	0.0830409	0	0	1	0.0280702	0.037037	1.03261	0.968421
B9J08_004887	0	0	1	0.0543981	0	0	0.0181327	1	0.0231481	1	0.0324074	1	0.0555556	0.037037	2.04255	0.489583
B9J08_000785	0	0	0	0	0	0	0	0	0	1	0.111111	0	0	0.037037	#DIV/0!	0	Q5AJX5	A0A2H1A480	Uncharacterized protein	66.6667	65.3333	DUF862 domain-containing protein	orf19.4046
B9J08_001549	0	0	0	0	0	0	0	0	0	0	0	1	0.111111	0.037037	#DIV/0!	0
B9J08_001127	0	0	1	0.0635538	0	0	0.0211846	0	0	0	0	2	0.108949	0.0363165	1.71429	0.583333	A0A1D8PHY3	A0A2H1A122	DUF2439 domain-containing protein	38.0435	39.5349	DUF2439 domain-containing protein	orf19.2213
B9J08_004414	4	0.400463	4	0.490741	5	0.627315	0.506173	0	0	0	0	1	0.108796	0.0362654	0.0716463	13.9574	A0A1D8PL39	A0A2H0ZJ14	Uncharacterized protein	52.1739	50	Ribonuclease P/MRP protein subunit	orf19.4168	B9J08_004414	811.007	-2.96419	-7.80386	0	0	0
B9J08_002655	1	0.025641	1	0.0251572	0	0	0.0169328	2	0.0217707	2	0.0241896	4	0.0624093	0.0361232	2.13333	0.46875	A0A1D8PJ28	A0A2H0ZK99	Uncharacterized protein	37.037	31.8182	Prm9p	PRM9
B9J08_004626	0	0	1	0.0536723	1	0.0451977	0.0329567	1	0.0225989	0	0	3	0.0856874	0.0360954	1.09524	0.913043	A0A1D8PKG5	A0A2H0ZGX6	Uncharacterized protein	49.5868	48.9011	Uncharacterized protein	orf19.7422
B9J08_004634	0	0	1	0.0116195	0	0	0.00387315	2	0.0530138	1	0.0196078	1	0.0348584	0.0358267	9.25	0.108108
B9J08_000051	0	0	1	0.0443491	0	0	0.014783	2	0.0772532	1	0.0286123	0	0	0.0352885	2.3871	0.418919	Q5AI97	A0A2H1A6V2	Mitochondrial genome maintenance protein MGM101	75.2874	71.6495	Mitochondrial genome maintenance protein MGM101	MGM101	B9J08_000051	16.847	-2.35501	-5.11597	0.0019981	0.008316	1
B9J08_000372	0	0	0	0	0	0	0	2	0.0586107	1	0.0202605	1	0.0267728	0.0352147	#DIV/0!	0	A0A1D8PK75	A0A2H1A7Q9	WD_REPEATS_REGION domain-containing protein	38.7097	41.6667	WD	orf19.5954
B9J08_003321	0	0	1	0.139785	1	0.104839	0.0815412	1	0.104839	0	0	0	0	0.0349462	0.428571	2.33333	Q59ZW9	A0A2H0ZM76	Mitochondrial import inner membrane translocase subunit TIM16	80.198	76.2712	Mitochondrial import inner membrane translocase subunit TIM16	PAM16
B9J08_003379	1	0.143791	0	0	2	0.183007	0.108932	0	0	0	0	1	0.104575	0.0348584	0.32	3.125	Q59RB3	A0A2H0ZT61	Uncharacterized protein	72.9167	72.9167	Elongin C	ELC1
B9J08_001966	0	0	2	0.11678	0	0	0.0389267	0	0	2	0.104308	0	0	0.0347695	0.893204	1.11957	Q59N08	A0A2H0ZPF4	ACPS domain-containing protein	42.8571	44.8276	Holo-[acyl-carrier-protein] synthase	LYS5
B9J08_004525	0	0	0	0	1	0.0199336	0.00664452	3	0.0664452	1	0.0188261	1	0.0188261	0.0346992	5.22222	0.191489	Q5ADT4	A0A2H0ZGM8	Aldo_ket_red domain-containing protein	59.5156	59.5156	Glycerol 2-dehydrogenase (NADP(+))	GCY1
B9J08_000606	0	0	4	0.126984	1	0.0347695	0.0539179	3	0.0619803	1	0.0219199	1	0.0196523	0.0345175	0.640187	1.56204	A0A1D8PDV2	A0A2H1A5G3	Uncharacterized protein	72.3118	72.3118	Uncharacterized protein	orf19.6267
B9J08_005491	0	0	2	0.0692488	1	0.0123239	0.0271909	1	0.0228873	2	0.0223005	3	0.0580986	0.0344288	1.26619	0.789773	A0A1D8PDL9	A0A2H0ZFG2	Uncharacterized protein	60.354	60.3738	Uga4p	UGA4
B9J08_001201	1	0.0805369	1	0.0715884	1	0.12528	0.0924683	0	0	1	0.102908	0	0	0.0343028	0.370968	2.69565	Q5AEI2	A0A2H0ZZS9	Uncharacterized protein	33.3333	61.5385	Ubiquitin-like-conjugating enzyme ATG10	ATG10	B9J08_001201	16.8613	-1.90959	-3.75702	0.0167557	0.0501944	1
B9J08_005553	0	0	3	0.139148	0	0	0.0463828	2	0.0498442	1	0.0529595	0	0	0.0342679	0.738806	1.35354
B9J08_000646	0	0	0	0	0	0	0	1	0.0586081	0	0	1	0.043956	0.034188	#DIV/0!	0	A0A1D8PKG2	A0A2H1A5H3	Bis(5'-adenyl)-triphphatase	61.5819	61.5819	Bis(5'-adenyl)-triphosphatase	HNT2
B9J08_003554	1	0.0895522	0	0	0	0	0.0298507	2	0.10199	0	0	0	0	0.0339967	1.13889	0.878049	A0A1D8PML5	A0A2H0ZTG2	Uncharacterized protein	63.8655	63.8655	YL1	orf19.2889
B9J08_004284	0	0	2	0.077573	0	0	0.0258577	1	0.016129	2	0.0437788	1	0.0414747	0.0337942	1.30693	0.765152
B9J08_000783	1	0.0278261	2	0.0527536	1	0.0301449	0.0369082	1	0.0295652	3	0.0324638	3	0.0388406	0.0336232	0.910995	1.0977
B9J08_001069	0	0	0	0	0	0	0	0	0	1	0.0238095	2	0.0767196	0.0335097	#DIV/0!	0	A0A1D8PPW3	A0A2H1A1U3	Uncharacterized protein	58.5774	58.5774	Uncharacterized protein	orf19.5514
B9J08_004842	0	0	0	0	0	0	0	1	0.0510753	1	0.0483871	0	0	0.0331541	#DIV/0!	0	A0A1D8PRN1	A0A2H0ZGQ6	Uncharacterized protein	42.1053	42.1053	Uncharacterized protein	CAALFM_CR00290WA
B9J08_004777	0	0	0	0	0	0	0	1	0.0654762	0	0	1	0.0337302	0.0330688	#DIV/0!	0
B9J08_002579	1	0.0991561	0	0	0	0	0.033052	2	0.0991561	0	0	0	0	0.033052	1	1
B9J08_004140	0	0	2	0.0524087	3	0.0534674	0.035292	1	0.00794071	3	0.0307041	3	0.05982	0.0328216	0.93	1.07527
B9J08_001988	0	0	0	0	0	0	0	1	0.047619	1	0.0498866	0	0	0.0325019	#DIV/0!	0
B9J08_001524	1	0.0296431	2	0.0623109	5	0.119782	0.0705787	1	0.0133091	3	0.0344828	3	0.0490018	0.0322646	0.457143	2.1875
B9J08_003003	0	0	2	0.0721868	1	0.0382166	0.0368011	0	0	1	0.0233546	2	0.0732484	0.032201	0.875	1.14286
B9J08_002587	0	0	0	0	0	0	0	3	0.0957684	0	0	0	0	0.0319228	#DIV/0!	0	Q5ANN8	A0A2H0ZK26	Agmatinase	52.6201	52.8384	Afp99p	AFP99
B9J08_002237	1	0.0350168	1	0.0329966	0	0	0.0226712	1	0.0242424	2	0.0350168	2	0.0363636	0.0318743	1.40594	0.711268
B9J08_001637	0	0	0	0	4	0.225287	0.0750958	1	0.0333333	0	0	2	0.062069	0.0318008	0.423469	2.36145
B9J08_005487	1	0.0290955	0	0	2	0.0651486	0.0314147	1	0.027198	0	0	3	0.0676787	0.0316256	1.00671	0.993333
B9J08_002884	0	0	0	0	0	0	0	1	0.01606	2	0.0546039	1	0.0235546	0.0314061	#DIV/0!	0
B9J08_004323	0	0	0	0	0	0	0	2	0.0654762	1	0.0257937	0	0	0.0304233	#DIV/0!	0
B9J08_002319	0	0	0	0	3	0.103401	0.0344671	1	0.0231293	1	0.0278912	2	0.0401361	0.0303855	0.881579	1.13433	A0A1D8PFY6	A0A2H0ZV66	Uncharacterized protein	47.0588	45	Uncharacterized protein	orf19.7271	B9J08_002319	13.8707	-1.59018	-3.01088	0.000854815	0.00394998	1
B9J08_001535	0	0	0	0	1	0.0443886	0.0147962	3	0.0670017	0	0	1	0.020938	0.0293132	1.98113	0.504762
B9J08_005117	0	0	0	0	0	0	0	0	0	1	0.0874587	0	0	0.0291529	#DIV/0!	0	Q59PR4	A0A2H0ZCR7	DUF202 domain-containing protein	47.5862	47.5862	DUF202 domain-containing protein	CAALFM_CR05640CA
B9J08_000278	0	0	0	0	1	0.0617284	0.0205761	2	0.0594837	0	0	1	0.026936	0.0288066	1.4	0.714286	A0A1D8PRG9	A0A2H1A7G5	Uncharacterized protein	54.1667	52.2388	Putative tRNA acetyltransferase	orf19.7182	B9J08_000278	13.4022	-1.65057	-3.13958	0.0118731	0.0377049	1
B9J08_005189	0	0	0	0	0	0	0	0	0	2	0.0861678	0	0	0.0287226	#DIV/0!	0
B9J08_005048	0	0	0	0	0	0	0	1	0.0470219	1	0.0229885	1	0.015674	0.0285615	#DIV/0!	0	Q59X91	A0A2H0ZE92	WD_REPEATS_REGION domain-containing protein	43.3333	42.3077	WD	orf19.8219
B9J08_002552	1	0.0485036	1	0.0381837	1	0.0381837	0.0416237	0	0	1	0.0257998	2	0.0598555	0.0285518	0.68595	1.45783
B9J08_004831	0	0	3	0.168724	2	0.108025	0.0922497	1	0.0329218	0	0	1	0.0524691	0.0284636	0.30855	3.24096	P46589	A0A2H0ZH26	Uncharacterized protein	52.4096	52.4096	Adherence factor	ADF1	B9J08_004831	15.27	-2.06219	-4.17618	0.0017504	0.00738094	1
B9J08_002656	0	0	1	0.041387	4	0.184564	0.0753169	1	0.0626398	0	0	1	0.0223714	0.0283371	0.376238	2.65789	A0A1D8PNJ8	A0A2H0ZKA7	Uncharacterized protein	30.6122	50	Uncharacterized protein	orf19.4286	B9J08_002656	16.1304	-1.9976	-3.99336	0.000882877	0.004059	1
B9J08_001717	1	0.0618687	0	0	1	0.0467172	0.0361953	1	0.0340909	1	0.020202	1	0.030303	0.0281987	0.77907	1.28358	Q5ALK1	A0A2H0ZZC9	GATA-type domain-containing protein	62.069	60	GATA-type domain-containing protein	orf19.1577
B9J08_005431	2	0.0937167	0	0	2	0.105431	0.0663827	1	0.0212993	1	0.0425985	1	0.0191693	0.027689	0.417112	2.39744
B9J08_002803	0	0	0	0	0	0	0	1	0.024	1	0.0586667	0	0	0.0275556	#DIV/0!	0	A0A1D8PHZ0	A0A2H0ZKQ7	Uncharacterized protein	50.7299	50.7299	Uncharacterized protein	orf19.2258
B9J08_000333	0	0	2	0.169967	1	0.0792079	0.0830583	0	0	1	0.0825083	0	0	0.0275028	0.331126	3.02	Q59WJ8	A0A2H1A7N3	Uncharacterized protein	57.8378	57.8378	U4/U6-U5 snRNP complex subunit	FGR16
B9J08_002055	0	0	0	0	0	0	0	2	0.0824373	0	0	0	0	0.0274791	#DIV/0!	0
B9J08_001539	0	0	1	0.0230937	2	0.032244	0.0184459	5	0.0618736	1	0.00740741	1	0.0130719	0.027451	1.48819	0.671958
B9J08_004681	0	0	0	0	0	0	0	1	0.0267094	1	0.0523504	0	0	0.0263533	#DIV/0!	0	A0A1D8PR28	A0A2H0ZGB9	Uncharacterized protein	61.9048	62.5	Short-chain dehydrogenase/reductase	orf19.6502
B9J08_000689	1	0.0404762	1	0.0388889	0	0	0.026455	1	0.0174603	2	0.0349206	1	0.0261905	0.0261905	0.99	1.0101
B9J08_003880	0	0	0	0	1	0.0727273	0.0242424	0	0	1	0.0781818	0	0	0.0260606	1.075	0.930233	Q59MA3	A0A2H0ZNR3	DNA replication complex GINS protein PSF2	52	47.9042	DNA replication complex GINS protein PSF2	PSF2
B9J08_001235	1	0.0424242	4	0.158333	3	0.0984848	0.0997475	0	0	0	0	2	0.0780303	0.0260101	0.260759	3.83495	A0A1D8PFC2	A0A2H0ZZP0	Uncharacterized protein	57.8947	45	Uncharacterized protein	orf19.5282
B9J08_000359	1	0.0945626	1	0.106383	2	0.160757	0.120567	0	0	0	0	1	0.0756501	0.0252167	0.20915	4.78125	A0A1D8PSD3	A0A2H1A8M6	Uncharacterized protein	73.1034	73.1034	Uncharacterized protein	CAALFM_CR03130WA
B9J08_005041	1	0.0820106	0	0	0	0	0.0273369	0	0	0	0	1	0.0740741	0.0246914	0.903226	1.10714
B9J08_001361	1	0.0564604	0	0	1	0.0542888	0.0369164	1	0.0228013	0	0	1	0.0499457	0.024249	0.656863	1.52239
B9J08_001548	0	0	0	0	0	0	0	0	0	1	0.0705596	0	0	0.0235199	#DIV/0!	0
B9J08_000960	3	0.187387	2	0.10991	2	0.140541	0.145946	0	0	0	0	1	0.0702703	0.0234234	0.160494	6.23077	A0A1D8PCQ6	A0A2H1A4U5	Uncharacterized protein	57.1429	46.5	Arf family GTPase	orf19.2925	B9J08_000960	26.3341	-2.15944	-4.46743	0.000725638	0.003408	1
B9J08_003974	2	0.117486	0	0	2	0.0956284	0.0710383	1	0.0273224	1	0.0423497	0	0	0.023224	0.326923	3.05882
B9J08_002381	0	0	0	0	0	0	0	0	0	1	0.0679612	0	0	0.0226537	#DIV/0!	0	A0A1D8PKM5	A0A2H0ZX79	Phphatidyl-N-methylethanolamine N-methyltransferase	69.7115	69.7115	phosphatidyl-N-methylethanolamine N-methyltransferase	OPI3
B9J08_003267	0	0	1	0.0351351	0	0	0.0117117	1	0.0306306	2	0.0369369	0	0	0.0225225	1.92308	0.52
B9J08_002546	0	0	0	0	0	0	0	0	0	0	0	1	0.0673759	0.0224586	#DIV/0!	0	Q5A030	A0A2H0ZVV0	Uncharacterized protein	57.5758	69.2308	Uncharacterized protein	CAALFM_CR03870WA
B9J08_002934	0	0	0	0	0	0	0	1	0.0653595	0	0	0	0	0.0217865	#DIV/0!	0	A0A1D8PNP0	A0A2H0ZL66	Uncharacterized protein	52.2388	52.6316	37S ribosomal protein mrp10, mitochondrial	orf19.2650.1
B9J08_005537	0	0	0	0	1	0.106195	0.0353982	0	0	1	0.0648968	0	0	0.0216323	0.611111	1.63636
B9J08_004589	0	0	0	0	0	0	0	1	0.0247453	0	0	1	0.0393013	0.0213489	#DIV/0!	0
B9J08_004934	1	0.0760234	0	0	0	0	0.0253411	0	0	1	0.0292398	1	0.0336257	0.0209552	0.826923	1.2093	Q5AH01	A0A2H0ZF69	Uncharacterized protein	50	37.2093	MIND complex subunit	orf19.6537
B9J08_003343	1	0.0205859	1	0.0229612	2	0.0665083	0.0366851	2	0.0332542	0	0	1	0.0277118	0.020322	0.553957	1.80519	Q5AD29	A0A2H0ZMA0	Uncharacterized protein	57.8947	47.8261	Uncharacterized protein	orf19.2038
B9J08_000721	0	0	1	0.0699746	2	0.108142	0.0593723	0	0	2	0.0585242	0	0	0.0195081	0.328571	3.04348	A0A1D8PQS2	A0A2H1A5S4	Uncharacterized protein	58.8235	42.9204	DNA-directed RNA polymerase III subunit	orf19.6903
B9J08_004924	0	0	0	0	0	0	0	0	0	1	0.0583333	0	0	0.0194444	#DIV/0!	0
B9J08_000158	1	0.057041	0	0	0	0	0.0190137	1	0.057041	0	0	0	0	0.0190137	1	1	A0A1D8PGH1	A0A2H1A748	Uncharacterized protein	35.1351	44.4444	Uncharacterized protein	orf19.1488
B9J08_005558	0	0	0	0	0	0	0	0	0	0	0	1	0.0561798	0.0187266	#DIV/0!	0
B9J08_003547	0	0	0	0	0	0	0	0	0	1	0.0533333	0	0	0.0177778	#DIV/0!	0	Q5APB0	A0A2H0ZMT3	Uncharacterized protein	52.8986	52.8986	U2 snRNP complex subunit	BUD31
B9J08_001133	0	0	4	0.179085	0	0	0.059695	0	0	0	0	1	0.0509804	0.0169935	0.284672	3.51282	A0A1D8PS68	A0A2H1A107	Uncharacterized protein	64.186	65.1163	rRNA-binding ribome biynthesis protein	CAALFM_CR02420WA
B9J08_002053	0	0	0	0	1	0.017452	0.00581734	0	0	1	0.0279232	1	0.0226876	0.0168703	2.9	0.344828	A0A1D8PD13	A0A2H0ZWA7	Uncharacterized protein	46.2462	49.6644	Putative serine/threonine protein kinase	orf19.3049
B9J08_004614	1	0.0336391	0	0	0	0	0.011213	0	0	0	0	1	0.0468909	0.0156303	1.39394	0.717391
B9J08_004007	2	0.129721	0	0	0	0	0.0432403	1	0.045977	0	0	0	0	0.0153257	0.35443	2.82143
B9J08_005485	0	0	0	0	1	0.0786164	0.0262055	0	0	0	0	1	0.0455975	0.0151992	0.58	1.72414	A0A1D8PSQ9	A0A2H0ZDS5	Uncharacterized protein	50	43.5897	Uncharacterized protein	CAALFM_CR04270CA
B9J08_000169	0	0	0	0	1	0.142857	0.047619	0	0	0	0	1	0.0449735	0.0149912	0.314815	3.17647	Q59ZI2	A0A2H1A759	Sulfiredoxin	73.9837	73.9837	Sulfiredoxin	orf19.3537
B9J08_005176	0	0	0	0	0	0	0	0	0	0	0	1	0.044289	0.014763	#DIV/0!	0	Q5A2K4	A0A2H0ZDU7	Uncharacterized protein	65.6566	65.1786	Uncharacterized protein	orf19.2201
B9J08_001671	0	0	0	0	0	0	0	1	0.0441176	0	0	0	0	0.0147059	#DIV/0!	0
B9J08_001595	0	0	0	0	0	0	0	0	0	1	0.0409357	0	0	0.0136452	#DIV/0!	0
B9J08_003507	0	0	1	0.0570988	0	0	0.0190329	0	0	1	0.0401235	0	0	0.0133745	0.702703	1.42308	Q5A9C3	A0A2H0ZTH6	Uncharacterized protein	48	44.4444	J domain-containing protein	CAALFM_CR01560WA
B9J08_000784	0	0	0	0	2	0.0724522	0.0241507	0	0	1	0.0230892	1	0.0167197	0.0132696	0.549451	1.82	Q5AJX6	A0A2H1A4A0	Uncharacterized protein	40	37.5	Mum2p	MUM2
B9J08_000644	0	0	0	0	2	0.089172	0.029724	0	0	1	0.037155	0	0	0.012385	0.416667	2.4
B9J08_001035	1	0.0350877	0	0	0	0	0.0116959	0	0	0	0	1	0.0350877	0.0116959	1	1	Q59LZ7	A0A2H1A518	Uncharacterized protein	32.8571	45.8333	AD domain-containing protein	orf19.3698
B9J08_002513	2	0.100295	0	0	0	0	0.0334317	0	0	1	0.0309735	0	0	0.0103245	0.308824	3.2381	Q5AKW3	A0A2H0ZXJ6	Uncharacterized protein	70.4545	70.4545	Probable endonuclease LCL3	LCL3
B9J08_003754	0	0	0	0	0	0	0	0	0	1	0.0211268	0	0	0.00704225	#DIV/0!	0	Q5ANH7	A0A2H0ZPC0	Uncharacterized protein	50.9934	50.9934	Arg11p	ARG11
B9J08_001285	0	0	0	0	0	0	0	0	0	0	0	1	0.0146862	0.00489542	#DIV/0!	0
B9J08_002269	0	0	0	0	2	0.207547	0.0691824	0	0	0	0	0	0	0	0	#DIV/0!	Q5AEB7	A0A2H0ZV14	Uncharacterized protein	46.2025	46.2025	Uncharacterized protein	orf19.351	B9J08_002269	12.52	-3.62661	-12.3515	0.00583847	0.0209954	1
B9J08_000153	0	0	0	0	1	0.264706	0.0882353	0	0	0	0	0	0	0	0	#DIV/0!	Q5ALU4	A0A2H1A752	Uncharacterized protein	49.0196	56.25	Hsk3p	HSK3
B9J08_003952	0	0	1	0.1875	0	0	0.0625	0	0	0	0	0	0	0	0	#DIV/0!
B9J08_002507	0	0	0	0	1	0.146006	0.0486685	0	0	0	0	0	0	0	0	#DIV/0!
B9J08_001054	0	0	1	0.126344	0	0	0.0421147	0	0	0	0	0	0	0	0	#DIV/0!
B9J08_000894	0	0	1	0.108481	0	0	0.0361604	0	0	0	0	0	0	0	0	#DIV/0!	Q5AFG1	A0A2H1A681	Uncharacterized protein	45.8333	43.787	Ribome biogenesis protein ALB1	ALB1
B9J08_001237	0	0	1	0.106576	0	0	0.0355253	0	0	0	0	0	0	0	0	#DIV/0!	Q59TV8	A0A2H0ZZR0	AP complex subunit sigma	72.2222	72.2222	AP complex subunit sigma	orf19.1136
B9J08_005561	1	0.0785441	0	0	0	0	0.0261814	0	0	0	0	0	0	0	0	#DIV/0!
B9J08_004920	0	0	1	0.0547731	0	0	0.0182577	0	0	0	0	0	0	0	0	#DIV/0!	A0A1D8PRI6	A0A2H0ZC54	ANK_REP_REGION domain-containing protein	52.9126	59.0909	ANK	orf19.7160
B9J08_000035	1	0.0373045	0	0	0	0	0.0124348	0	0	0	0	0	0	0	0	#DIV/0!
B9J08_000038	0	0	0	0	0	0	0	0	0	0	0	0	0	0	#DIV/0!	#DIV/0!	A0A1D8PKF3	A0A2H1A7L7	ribosomal protein L33	58.5714	58.5714	Mitochondrial 54S ribosomal protein YmL39	orf19.7409.1
B9J08_001191	0	0	0	0	0	0	0	0	0	0	0	0	0	0	#DIV/0!	#DIV/0!	Q5ALP8	A0A2H0ZZT9	Uncharacterized protein	47.8261	52.381	Uncharacterized protein	orf19.1527
B9J08_001472	0	0	0	0	0	0	0	0	0	0	0	0	0	0	#DIV/0!	#DIV/0!	A0A1D8PF40	A0A2H0ZZ29	Uncharacterized protein	45.4545	44.4444	Uncharacterized protein	orf19.8278
B9J08_001630	0	0	0	0	0	0	0	0	0	0	0	0	0	0	#DIV/0!	#DIV/0!	A0A1D8PPY1	A0A2H0ZY22	Uncharacterized protein	76.0331	76.0331	Uncharacterized protein	orf19.5532
B9J08_003702	0	0	0	0	0	0	0	0	0	0	0	0	0	0	#DIV/0!	#DIV/0!	Q5A3Z5	A0A2H0ZN91	Cysteine dioxygenase	62.439	66.4773	Cysteine dioxygenase CDG1	CDG1
B9J08_003938	0	0	0	0	0	0	0	0	0	0	0	0	0	0	#DIV/0!	#DIV/0!	Q5AL63	A0A2H0ZNV9	Uncharacterized protein	41.8182	43.4783	Inner kinetochore subunit MHF1	MHF1
B9J08_003997	0	0	0	0	0	0	0	0	0	0	0	0	0	0	#DIV/0!	#DIV/0!	Q5AEE2	A0A2H0ZP33	Uncharacterized protein	63.0769	64	Uncharacterized protein	orf19.326
B9J08_004841	0	0	0	0	0	0	0	0	0	0	0	0	0	0	#DIV/0!	#DIV/0!	A0A1D8PRN6	A0A2H0ZGR8	NodB homology domain-containing protein	53.4483	53.4483	Chitin deacetylase	CDA2
B9J08_002407	0	0	0	0	0	0	0	0	0	0	0	0	0	0	#DIV/0!	#DIV/0!
B9J08_004546	0	0	0	0	0	0	0	0	0	0	0	0	0	0	#DIV/0!	#DIV/0!
B9J08_004752	0	0	0	0	0	0	0	0	0	0	0	0	0	0	#DIV/0!	#DIV/0!
B9J08_005584	0	0	0	0	0	0	0	0	0	0	0	0	0	0	#DIV/0!	#DIV/0!
