## Supplementary Table 6 for "Integrated transcriptional analysis of the cellular and extracellular vesicle RNA content of Candida auris in response to caspofungin"

### Sheet: Merged mapping 387 EVs ncRNA
			387 EV		387 CASP EV			387 small cell		387 small cell CASPO			387 EV caspo x cont						387 small cell caspo x cont
Name	Description	Size	Total read count	Average coverage	Total read count	Average coverage	razão Caspo Cont	Total read count	Average coverage	Total read count	Average coverage	razão Caspo Cont	Max group mean	Log₂ fold change	Fold change	P-value	FDR p-value	Bonferroni	Max group mean	Log₂ fold change	Fold change	P-value	FDR p-value	Bonferroni
URS00005E50C0	5.8S ribosomal RNA	154	181827	59767.5	337356	103521	1.73205	515511	182481	88313	29402	0.161123	0	#N/A	#N/A	#N/A	#N/A	#N/A	0	#N/A	#N/A	#N/A	#N/A	#N/A
URS00007E8066	partial 28S ribosomal RNA	59	133882	111083	107077	76555.1	0.689173	8071	6632.61	23862	18109.2	2.73033	0	#N/A	#N/A	#N/A	#N/A	#N/A	0	#N/A	#N/A	#N/A	#N/A	#N/A
URS000023BD25	sequence contains 18S rRNA gene, ITS1, 5.8S rRNA gene, ITS2, 28S rRNA gene	406	774277	94892.7	650122	73984	0.779659	952886	128068	173600	21581.4	0.168515	1.19713e+06	-3.1702	-9.0017	7.265e-08	6.60455e-07	2.1795e-05	320061	0.701009	1.62564	0.043984	0.0671677	1
URS0000ADCAEA	sequence contains ITS1	328	366125	55163.5	530189	73507.5	1.33254	929405	154610	129808	19451.6	0.125811	0	#N/A	#N/A	#N/A	#N/A	#N/A	0	#N/A	#N/A	#N/A	#N/A	#N/A
URS0000B19A2F	sequence contains ITS1	325	301727	45767.2	493705	68619.9	1.49932	847140	142195	125743	18985	0.133514	1067.26	1.24739	2.37411	0.000359787	0.00155472	0.107936	3951.83	4.07711	16.8785	7.43849e-15	5.76483e-14	2.30593e-12
URS00006C4942	5.8S ribosomal RNA	150	21186	6826.51	224161	68508.8	10.0357	115074	41060.5	57395	19000	0.462732	0	#N/A	#N/A	#N/A	#N/A	#N/A	0	#N/A	#N/A	#N/A	#N/A	#N/A
URS0000FB091B	5.8S ribosomal RNA	157	21119	6481.68	228531	66266.5	10.2237	116027	39481.7	58572	18451.6	0.467345	0	#N/A	#N/A	#N/A	#N/A	#N/A	0	#N/A	#N/A	#N/A	#N/A	#N/A
URS0000D3DEDE	partial 18S ribosomal RNA	312	333794	54114.4	420373	64267.2	1.18762	924138	161936	106671	17701.4	0.109311	0	#N/A	#N/A	#N/A	#N/A	#N/A	0	#N/A	#N/A	#N/A	#N/A	#N/A
URS0000D3F70C	partial 18S ribosomal RNA	309	267504	43898.7	384779	59132.5	1.34702	839580	148547	104721	17518.2	0.117931	22.0963	2.01138	4.03167	0.451368	0.618312	1	91.2797	2.41581	5.33618	0.0737584	0.105857	1
URS0000C4F140	Eukaryotic large subunit ribosomal RNA	1235	55976	1734.8	334405	9336.48	5.38187	27659	976.981	142333	4898.56	5.01398	383.701	1.51437	2.85674	3.45938e-05	0.000182073	0.0103782	1032.87	3.27236	9.66227	4.66294e-15	3.90678e-14	1.44551e-12
URS0001212CE0	25S ribosomal RNA	3285	255133	3381.39	847244	9020.13	2.66758	81573	1100.57	316820	4106.2	3.73097	229.745	1.85027	3.60569	8.17693e-05	0.000408846	0.0245308	839.207	2.21354	4.63811	5.75096e-14	4.24475e-13	1.7828e-11
URS0000C31600	Eukaryotic large subunit ribosomal RNA	755	32047	1524.21	180559	8350.22	5.47841	17422	1015.42	88987	4832.36	4.759	0	#N/A	#N/A	#N/A	#N/A	#N/A	0	#N/A	#N/A	#N/A	#N/A	#N/A
URS0000C87730	Eukaryotic large subunit ribosomal RNA	3280	125585	1442.6	763848	7908.2	5.48191	75355	1010.34	302724	3906.97	3.867	0	#N/A	#N/A	#N/A	#N/A	#N/A	0	#N/A	#N/A	#N/A	#N/A	#N/A
URS0000C04480	Eukaryotic large subunit ribosomal RNA	1212	53772	1666.86	242901	7091.46	4.25438	23116	839.206	119529	4093.03	4.87727	230.359	1.01207	2.01681	0.00730309	0.0233077	1	2415.27	4.10807	17.2446	0	0	0
URS0000C7C598	Eukaryotic small subunit ribosomal RNA	689	36573	2027.74	125722	6402.31	3.15737	15006	933.797	59238	3512.34	3.76135	0	#N/A	#N/A	#N/A	#N/A	#N/A	4.72611	1.3387	2.52923	0.569879	0.605009	1
URS0000C4B576	Eukaryotic small subunit ribosomal RNA	608	29830	1905.34	109650	6205.3	3.25679	12323	876.553	50681	3467.92	3.95632	0	#N/A	#N/A	#N/A	#N/A	#N/A	0	#N/A	#N/A	#N/A	#N/A	#N/A
URS0000C0619C	Eukaryotic large subunit ribosomal RNA	923	26485	1042.57	173106	5873.32	5.6335	11533	534.938	52566	2325.86	4.34791	0	#N/A	#N/A	#N/A	#N/A	#N/A	0	#N/A	#N/A	#N/A	#N/A	#N/A
URS0000C7E352	Archaeal large subunit ribosomal RNA	293	7572	868.795	54238	5719.96	6.58378	3058	434.891	15598	2079.49	4.78163	0	#N/A	#N/A	#N/A	#N/A	#N/A	0	#N/A	#N/A	#N/A	#N/A	#N/A
URS0000C4DFB3	Eukaryotic small subunit ribosomal RNA	1775	54983	1158.14	275584	5277.46	4.55686	27884	680.767	99784	2346.96	3.44752	214131	2.84446	7.18239	1.14006e-08	1.17937e-07	3.42018e-06	97410.8	1.70182	3.25311	9.10756e-10	4.21395e-09	2.82334e-07
URS0000841177	tRNA-Tyr	207	4977	877.763	26607	4776.14	5.44126	29289	5573.08	1310	247.014	0.0443228	71661.1	1.18952	2.28077	0.0268973	0.0689673	1	35572.6	-3.69969	-12.9933	7.77156e-16	7.30056e-15	2.40918e-13
URS0001499A0E	partial 18S ribosomal RNA	1197	43061	1381.28	162685	4631.8	3.35326	18767	667.643	71334	2456.47	3.67932	27.0773	2.28162	4.86223	0.0727186	0.158084	1	92.6303	1.81058	3.50782	0.00350694	0.00675249	1
URS0001008D59	tRNA-Thr	75	1797	749.333	9962	4495.33	5.99911	12217	6286.35	474	231.027	0.0367505	0	#N/A	#N/A	#N/A	#N/A	#N/A	0	#N/A	#N/A	#N/A	#N/A	#N/A
URS0000C96118	tRNA-Asn	77	1401	642.052	10102	4169.82	6.49452	6726	3411.13	455	193.961	0.0568612	314091	1.95294	3.87163	0.000233895	0.00104729	0.0701684	139062	-3.69983	-12.9945	0	0	0
URS0000D4D587	partial 18S ribosomal RNA	759	16378	806.702	75593	3182.75	3.94539	6168	333.677	23475	1282.92	3.8448	344.633	-0.333147	-1.25976	0.308816	0.456379	1	1139.97	2.36577	5.15429	5.99649e-06	1.6747e-05	0.00185891
URS0000C9AE4B	5S ribosomal RNA	118	3549	1190.06	8961	2752.92	2.31326	4778	1800.97	9604	3168.13	1.75913	0	#N/A	#N/A	#N/A	#N/A	#N/A	0	#N/A	#N/A	#N/A	#N/A	#N/A
URS0001935335	tRNA-Tyr	87	2504	1381.09	5245	2721.07	1.97023	401	223.057	178	83.5862	0.374729	78064.7	-0.129619	-1.09401	0.778525	0.844077	1	3492.42	-1.73848	-3.33684	0.0371265	0.0572598	1
URS000037C92D	tRNA	72	1927	1143.67	6713	2644.85	2.3126	71718	32204.1	6371	2807.49	0.0871778	0	#N/A	#N/A	#N/A	#N/A	#N/A	0	#N/A	#N/A	#N/A	#N/A	#N/A
URS0000EC7453	partial small subunit ribosomal RNA	773	6596	299.547	54536	2188.79	7.30699	4128	222.223	14311	784.855	3.53184	0	#N/A	#N/A	#N/A	#N/A	#N/A	0	#N/A	#N/A	#N/A	#N/A	#N/A
URS0001A0C0E5	partial small subunit ribosomal RNA	986	9349	338.574	68107	2117.47	6.25408	5449	230.868	19475	841.684	3.64573	246.068	0.515192	1.42918	0.12543	0.239675	1	1760.05	2.84424	7.18129	5.80092e-13	3.66997e-12	1.79828e-10
URS0000EC54A7	partial small subunit ribosomal RNA	848	7522	304.396	58624	2112.11	6.93868	4465	217.053	15351	756.856	3.48696	804.093	-2.30451	-4.93999	1.49474e-10	1.86843e-09	4.48423e-08	1956.7	1.89983	3.73168	2.32009e-08	9.10414e-08	7.19227e-06
URS00019C8C9F	partial small subunit ribosomal RNA	967	9105	336.474	66428	2109.56	6.26961	5295	229.319	18715	829.129	3.61562	157.128	1.2877	2.44139	0.010465	0.0323659	1	374.078	3.33513	10.0919	4.1666e-08	1.5562e-07	1.29165e-05
URS00019D846C	partial small subunit ribosomal RNA	950	8058	292.322	64810	2082.31	7.12333	5030	216.283	17368	759.947	3.51367	0	#N/A	#N/A	#N/A	#N/A	#N/A	0	#N/A	#N/A	#N/A	#N/A	#N/A
URS00019E81A8	partial small subunit ribosomal RNA	814	6421	273.624	54185	2042.94	7.46622	3380	174.316	13221	683.096	3.91873	0	#N/A	#N/A	#N/A	#N/A	#N/A	0	#N/A	#N/A	#N/A	#N/A	#N/A
URS00019FC64B	partial small subunit ribosomal RNA	1069	10024	331.483	70379	2014.06	6.07592	5488	209.92	20118	792.781	3.77659	0	#N/A	#N/A	#N/A	#N/A	#N/A	0	#N/A	#N/A	#N/A	#N/A	#N/A
URS00019C6CBC	partial small subunit ribosomal RNA	1065	9809	322.393	69519	1985.61	6.15896	5503	211.39	19623	769.881	3.642	0	#N/A	#N/A	#N/A	#N/A	#N/A	0	#N/A	#N/A	#N/A	#N/A	#N/A
URS0001A167DC	partial small subunit ribosomal RNA	1065	9726	320.602	68783	1966.6	6.13409	5533	213.764	19381	760.527	3.55778	0	#N/A	#N/A	#N/A	#N/A	#N/A	0	#N/A	#N/A	#N/A	#N/A	#N/A
URS00019F32BD	partial small subunit ribosomal RNA	1086	9764	315.003	69645	1951.79	6.19612	5628	212.67	19459	750.071	3.52692	202.184	0.21088	1.15739	0.567021	0.691489	1	1166.19	3.22463	9.34784	1.49566e-11	8.58619e-11	4.63654e-09
URS0000C60CBC	Small nucleolar RNA snR47	86	6559	3804.55	3208	1848.77	0.485936	5800	3623.36	870	519.779	0.143452	195096	-1.64901	-3.13618	0.010268	0.0320874	1	268825	-2.68067	-6.41155	0	0	0
URS0000BE4EEC	Small nucleolar RNA snR13	102	4132	2011.16	3640	1697.51	0.844046	4368	2300.5	1177	575.98	0.250372	175233	-0.636615	-1.55468	0.297105	0.446662	1	157302	-1.6669	-3.17531	4.43656e-08	1.6373e-07	1.37533e-05
URS0000C142D8	Small nucleolar RNA snR61/Z1/Z11	91	13204	7382.41	2862	1557.92	0.211032	5261	3119.3	1189	663.846	0.212819	337645	-2.60757	-6.09476	4.0389e-07	2.88493e-06	0.000121167	212798	-2.00437	-4.01214	3.00463e-10	1.45537e-09	9.31434e-08
URS0000BF9D60	Small nucleolar RNA snR57	90	2380	1311.38	2877	1543.56	1.17705	1250	736.589	700	399.1	0.541822	156946	-0.226165	-1.16972	0.742296	0.844077	1	71434.4	-0.638772	-1.557	0.0403185	0.0618749	1
URS0000EC4CCB	partial small subunit ribosomal RNA	469	2871	216.574	23154	1449.26	6.69175	2028	178.228	6646	582.559	3.26861	480.494	-4.07023	-16.7981	4.34891e-08	4.0771e-07	1.30467e-05	206.847	2.84143	7.16732	0.00110667	0.00228712	0.343067
URS0000EE8932	partial small subunit ribosomal RNA	468	2479	187.844	22999	1444.41	7.68942	2007	173.15	6339	556.009	3.21115	90.3453	2.66036	6.32191	0.0343241	0.0830335	1	361.614	1.56113	2.95086	0.00146087	0.00297941	0.45287
URS0000EE8486	partial small subunit ribosomal RNA	472	2372	177.331	22228	1375.37	7.75599	2033	175.172	6222	537.627	3.06915	183.981	1.31189	2.48267	0.0689219	0.150924	1	825.297	1.96623	3.90746	2.72776e-06	7.82967e-06	0.000845605
URS0000C58F13	Small nucleolar RNA snR40	78	2319	1486.92	2153	1356.83	0.912511	4304	2878.45	641	424.692	0.147542	137579	-0.442448	-1.35891	0.521042	0.676075	1	220861	-2.56648	-5.92362	3.88578e-15	3.34609e-14	1.20459e-12
URS0000ECA51E	partial small subunit ribosomal RNA	511	2639	182.804	22845	1311.63	7.17506	2131	170.462	6613	528.667	3.10138	268.295	-1.75824	-3.38284	1.30386e-07	1.08655e-06	3.91159e-05	4324.6	2.46165	5.50847	3.6894e-11	2.00652e-10	1.14372e-08
URS0000ECD161	partial small subunit ribosomal RNA	455	2268	171.938	20707	1308.6	7.61084	1610	137.64	5472	483.846	3.51531	205.306	0.723916	1.65166	0.272651	0.416462	1	979.45	1.76588	3.40082	5.73617e-05	0.000138923	0.0177821
URS0000ED1B3F	partial small subunit ribosomal RNA	469	2349	175.446	21206	1306.67	7.44771	1757	147.136	5606	480.068	3.26274	498.648	2.9166	7.55063	2.85968e-05	0.00015466	0.00857904	589.548	1.63384	3.10338	0.00582174	0.0106789	1
URS0000EC27CE	partial small subunit ribosomal RNA	521	2556	172.455	22950	1280.36	7.4243	2013	158.712	6442	501.739	3.16132	78.923	0.198079	1.14717	0.775949	0.844077	1	484.526	1.90194	3.73716	0.00225089	0.00447292	0.697776
URS0000EE2EB7	partial small subunit ribosomal RNA	538	2647	174.216	22960	1247.75	7.16209	1990	151.059	6617	506.524	3.35314	394.234	-0.655263	-1.5749	0.084604	0.178741	1	472.216	3.29766	9.83319	1.63066e-06	4.95592e-06	0.000505504
URS00009E54B6	partial 28S ribosomal RNA	840	5109	244.249	26529	1246.89	5.10501	1485	82.4095	11421	643.156	7.80439	0	#N/A	#N/A	#N/A	#N/A	#N/A	0	#N/A	#N/A	#N/A	#N/A	#N/A
URS00009DAB8A	partial 28S ribosomal RNA	840	5182	250.386	26189	1227.46	4.90228	1517	84.1929	11405	643.811	7.64686	0	#N/A	#N/A	#N/A	#N/A	#N/A	0	#N/A	#N/A	#N/A	#N/A	#N/A
URS00003D54CB	tRNA	73	454	303.014	2104	1184.84	3.91017	200	97.9315	98	47.6986	0.487061	0	#N/A	#N/A	#N/A	#N/A	#N/A	0	#N/A	#N/A	#N/A	#N/A	#N/A
URS0000ECA7F1	partial small subunit ribosomal RNA	497	2217	157.376	20191	1174.23	7.46127	1802	144.491	6074	495.761	3.43108	301.403	0.939012	1.91721	0.0888481	0.184397	1	8035.09	2.91421	7.53816	1.86517e-14	1.41025e-13	5.78204e-12
URS000001669E	large subunit ribosomal RNA (28S)	560	3843	279.975	14710	1133.13	4.04727	1066	91.5179	8495	734.957	8.03075	0	#N/A	#N/A	#N/A	#N/A	#N/A	0	#N/A	#N/A	#N/A	#N/A	#N/A
URS0000D3808A	partial large subunit ribosomal RNA	560	3811	280.755	14328	1118.67	3.9845	1102	94.2446	8509	744.918	7.90409	0	#N/A	#N/A	#N/A	#N/A	#N/A	0	#N/A	#N/A	#N/A	#N/A	#N/A
URS0000C3BCEA	tRNA	86	632	337.895	2344	1111.53	3.28958	105	50.4535	108	45.1512	0.894907	0	#N/A	#N/A	#N/A	#N/A	#N/A	0	#N/A	#N/A	#N/A	#N/A	#N/A
URS0000EDA95A	partial large subunit ribosomal RNA	562	3451	252.235	13456	1054.86	4.18205	942	80.3915	7890	692.511	8.61423	0	#N/A	#N/A	#N/A	#N/A	#N/A	0	#N/A	#N/A	#N/A	#N/A	#N/A
URS0000C21C0F	Small nucleolar RNA snR56	89	3000	1697.71	1732	965.506	0.568711	2423	1478.73	618	358.067	0.242145	95719.7	-1.35122	-2.55127	0.0533192	0.12118	1	97476.9	-1.86032	-3.63087	1.9839e-08	7.88474e-08	6.1501e-06
URS0000EE084E	partial small subunit ribosomal RNA	541	1753	107.591	16941	864.028	8.03063	1611	120.588	4295	320.993	2.6619	641.699	0.834706	1.78349	0.0318928	0.078425	1	6830.07	1.27769	2.4245	0.000748883	0.00157928	0.232154
URS0000843593	tRNA-His	159	8792	2211.66	3974	844.132	0.381673	10021	2466.49	800	190.472	0.0772238	99529.7	-2.1241	-4.35932	0.000245824	0.00108452	0.0737471	108174	-3.64276	-12.4905	0	0	0
URS0000C49225	tRNA	72	5398	3784.06	1213	803.528	0.212346	1335	620.833	295	132.944	0.214139	0	#N/A	#N/A	#N/A	#N/A	#N/A	0	#N/A	#N/A	#N/A	#N/A	#N/A
URS0000D34632	partial 26S ribosomal RNA	834	3049	139.688	18217	767.775	5.49634	1004	53.5468	5411	278.7	5.2048	0	#N/A	#N/A	#N/A	#N/A	#N/A	25.5058	1.94686	3.85534	0.141311	0.185664	1
URS0000D4BA03	partial 26S ribosomal RNA	841	2833	127.832	18220	762.398	5.96405	1007	53.1914	5711	290.307	5.45777	0	#N/A	#N/A	#N/A	#N/A	#N/A	0	#N/A	#N/A	#N/A	#N/A	#N/A
URS0000D4D321	partial 26S ribosomal RNA	846	3032	138.097	18255	761.16	5.51178	974	50.4681	5619	287.728	5.70119	0	#N/A	#N/A	#N/A	#N/A	#N/A	0	#N/A	#N/A	#N/A	#N/A	#N/A
URS0000CFA7C9	partial large subunit ribosomal RNA	806	2903	137.805	17234	742.184	5.38574	949	49.7395	5327	283.046	5.69057	0	#N/A	#N/A	#N/A	#N/A	#N/A	0	#N/A	#N/A	#N/A	#N/A	#N/A
URS0000D4198A	partial 26S ribosomal RNA	847	2814	130.092	17674	735.429	5.65314	965	50.778	5705	293.065	5.77149	155.179	0.474999	1.38992	0.229306	0.387752	1	2220.72	3.48648	11.2082	4.88498e-15	3.98512e-14	1.51434e-12
URS0000D2A04A	partial 26S ribosomal RNA	838	2785	127.082	17484	734.603	5.78052	959	51.2757	5382	277.101	5.40415	0	#N/A	#N/A	#N/A	#N/A	#N/A	54.8202	1.94456	3.8492	0.113616	0.153762	1
URS0000D3572E	partial 26S ribosomal RNA	840	2849	130.417	17424	732.881	5.61953	935	48.9131	5335	273.13	5.58398	0	#N/A	#N/A	#N/A	#N/A	#N/A	49.0011	4.4208	21.4187	0.0281942	0.0448215	1
URS0000CD0F92	partial 26S ribosomal RNA	835	2792	127.759	17373	731.137	5.72277	922	49.3066	5145	262.344	5.32066	15.5302	0.192285	1.14257	0.880713	0.91334	1	48.8872	1.57156	2.97226	0.101545	0.141161	1
URS0000CDEF7F	partial 26S ribosomal RNA	837	2820	130.012	17451	731.008	5.62262	990	52.0765	5339	275.491	5.29013	0	#N/A	#N/A	#N/A	#N/A	#N/A	111.594	3.35614	10.24	0.00433981	0.00820329	1
URS0000CFC1D8	partial 26S ribosomal RNA	835	2824	130.454	17368	729.857	5.59475	1002	52.9701	5508	284.708	5.37488	500.779	-0.003535	-1.00245	0.992459	0.99402	1	9383.46	3.13463	8.7825	1.11022e-16	1.14723e-15	3.44169e-14
URS0000CF3BB7	partial 26S ribosomal RNA	828	2757	128.118	17279	729.556	5.69439	949	51.1703	5605	289.388	5.65538	0	#N/A	#N/A	#N/A	#N/A	#N/A	0	#N/A	#N/A	#N/A	#N/A	#N/A
URS0000D49FE7	partial 26S ribosomal RNA	814	2824	134.721	16959	729.506	5.41493	876	47.2113	5179	274.893	5.82261	431.184	2.26103	4.79335	3.39249e-07	2.54437e-06	0.000101775	456.404	3.07836	8.44654	5.20847e-08	1.85589e-07	1.61463e-05
URS0000CDE99F	partial 26S ribosomal RNA	835	2772	126.553	17335	729.316	5.76292	938	50.2204	5278	271.714	5.41043	127.99	2.72261	6.60066	0.00349757	0.0122008	1	372.811	3.17167	9.0109	2.19351e-06	6.41499e-06	0.000679989
URS0000CF77C4	partial 26S ribosomal RNA	838	2877	131.94	17375	728.169	5.51893	985	51.9749	5254	269.988	5.19458	2.71589	0.671719	1.59297	0.790599	0.844077	1	19.8482	1.63874	3.11393	0.227842	0.295528	1
URS0000CDDB8F	partial 26S ribosomal RNA	830	2674	123.742	17214	727.601	5.87998	924	49.1012	5197	265.919	5.41574	39.1928	-0.714538	-1.64096	0.230066	0.387752	1	1039.53	3.32268	10.0052	7.49919e-09	3.18459e-08	2.32475e-06
URS0000D28B4B	partial 26S ribosomal RNA	838	2832	128.771	17435	727.42	5.64895	977	52.1599	5346	274.539	5.26342	2.78659	0.671656	1.5929	0.790619	0.844077	1	37.4607	3.91899	15.1263	0.0532697	0.0797759	1
URS0000D14EC7	partial 26S ribosomal RNA	834	2781	127.24	17351	727.356	5.71642	904	47.4784	5260	271.651	5.72157	0	#N/A	#N/A	#N/A	#N/A	#N/A	0	#N/A	#N/A	#N/A	#N/A	#N/A
URS0000D2659E	partial 26S ribosomal RNA	838	2928	133.405	17388	727.241	5.4514	902	47.5979	5319	272.958	5.73468	14.9843	0.95698	1.94124	0.481876	0.639719	1	101.38	3.88645	14.789	0.00427701	0.00813418	1
URS0000D17CD1	partial 26S ribosomal RNA	837	2842	130.406	17276	726.869	5.57388	891	47.0155	5078	261.336	5.5585	0	#N/A	#N/A	#N/A	#N/A	#N/A	0	#N/A	#N/A	#N/A	#N/A	#N/A
URS0000CD495C	partial 26S ribosomal RNA	835	2712	126.589	17345	726.059	5.73555	939	49.8886	5210	266.035	5.33257	0	#N/A	#N/A	#N/A	#N/A	#N/A	0	#N/A	#N/A	#N/A	#N/A	#N/A
URS0000D3B900	partial 26S ribosomal RNA	835	2807	128.332	17247	726.053	5.65762	913	48.5222	5296	272.958	5.62543	0	#N/A	#N/A	#N/A	#N/A	#N/A	0	#N/A	#N/A	#N/A	#N/A	#N/A
URS0000CFD303	partial 26S ribosomal RNA	834	2806	129.93	17176	725.73	5.58553	888	46.8609	5291	273.297	5.8321	0	#N/A	#N/A	#N/A	#N/A	#N/A	0	#N/A	#N/A	#N/A	#N/A	#N/A
URS0000D0A2DE	partial 26S ribosomal RNA	832	2851	130.681	17131	725.483	5.55154	926	49.1262	5299	274.952	5.59685	0	#N/A	#N/A	#N/A	#N/A	#N/A	58.1309	4.66954	25.449	0.0210853	0.0344023	1
URS0000CEC587	partial 26S ribosomal RNA	836	2701	123.528	17305	724.715	5.86683	917	49.1914	5274	269.621	5.48106	0	#N/A	#N/A	#N/A	#N/A	#N/A	0	#N/A	#N/A	#N/A	#N/A	#N/A
URS0000D3FBF2	partial 26S ribosomal RNA	836	2765	126.794	17335	724.702	5.71558	939	49.1986	5237	268.923	5.46608	0	#N/A	#N/A	#N/A	#N/A	#N/A	0	#N/A	#N/A	#N/A	#N/A	#N/A
URS0000D4C2A8	partial 26S ribosomal RNA	839	2748	126.161	17376	724.577	5.74328	913	47.8546	5329	274.546	5.73709	10.0308	2.05073	4.14315	0.418903	0.588009	1	124.799	3.50223	11.3312	0.000243826	0.000543785	0.0755861
URS0000D21AA5	partial 26S ribosomal RNA	838	2739	125.193	17199	723.44	5.77859	999	52.1814	5284	269.749	5.16946	2.71589	0.671719	1.59297	0.790599	0.844077	1	81.1259	2.70166	6.50548	0.0198275	0.0328692	1
URS0000D34F6B	partial 26S ribosomal RNA	837	2821	129.808	17218	723.147	5.57091	889	47.7216	5151	264.903	5.55101	587.848	0.993566	1.9911	0.00679396	0.0223977	1	97.4441	3.83021	14.2235	0.00152651	0.00309293	0.473218
URS0000D24B39	partial 26S ribosomal RNA	836	2834	129.913	17287	722.876	5.56432	989	52.7847	5268	270.353	5.1218	0	#N/A	#N/A	#N/A	#N/A	#N/A	0	#N/A	#N/A	#N/A	#N/A	#N/A
URS0000D21232	partial 26S ribosomal RNA	854	2849	128.511	17498	722.862	5.62492	997	51.3068	5753	293.034	5.71141	558.094	0.902988	1.86993	0.0108401	0.032985	1	4614.75	2.84865	7.20327	7.77156e-16	7.30056e-15	2.40918e-13
URS0000D4497A	partial 26S ribosomal RNA	834	2775	128.717	17230	720.746	5.59946	986	51.8777	5145	261.912	5.04865	0	#N/A	#N/A	#N/A	#N/A	#N/A	0	#N/A	#N/A	#N/A	#N/A	#N/A
URS0000D3D08B	partial 26S ribosomal RNA	835	2617	121.08	17084	719.714	5.94411	1009	53.1868	5746	296.925	5.58267	0	#N/A	#N/A	#N/A	#N/A	#N/A	0	#N/A	#N/A	#N/A	#N/A	#N/A
URS0000D32D92	partial 26S ribosomal RNA	839	2703	121.081	17221	719.654	5.94358	951	49.6973	5330	270.431	5.44158	16.4878	2.93313	7.63766	0.196149	0.338487	1	254.568	3.89977	14.9261	2.80646e-06	7.98167e-06	0.000870002
URS0000D3FCBD	partial 26S ribosomal RNA	837	2824	130.444	17174	719.403	5.51501	924	49.2545	5338	273.787	5.55863	3.3516	-1.05591	-2.07902	0.544768	0.678135	1	31.4599	3.70333	13.0261	0.0693525	0.100464	1
URS0000D4BB8C	partial 26S ribosomal RNA	839	2779	127.857	17159	719.173	5.62482	940	49.7795	5241	268.62	5.39619	0	#N/A	#N/A	#N/A	#N/A	#N/A	0	#N/A	#N/A	#N/A	#N/A	#N/A
URS0000CD35A7	partial 26S ribosomal RNA	836	2831	131.237	17095	718.877	5.47771	954	50.5897	5363	275.717	5.45005	0	#N/A	#N/A	#N/A	#N/A	#N/A	0	#N/A	#N/A	#N/A	#N/A	#N/A
URS0000CD4702	partial 26S ribosomal RNA	836	2917	135.042	17081	717.75	5.31502	986	51.6112	5292	270.676	5.24451	0	#N/A	#N/A	#N/A	#N/A	#N/A	0	#N/A	#N/A	#N/A	#N/A	#N/A
URS0000CD2D5F	partial 26S ribosomal RNA	838	2872	132.422	17184	717.643	5.41935	934	48.9821	5259	267.421	5.45957	0	#N/A	#N/A	#N/A	#N/A	#N/A	35.3913	4.05606	16.634	0.0518504	0.0784079	1
URS0000D29829	partial 26S ribosomal RNA	838	2808	127.97	17118	717.413	5.60609	934	49.2506	5236	267.864	5.4388	0	#N/A	#N/A	#N/A	#N/A	#N/A	9.92408	2.21061	4.62871	0.31129	0.369797	1
URS0000D3A9FE	partial 26S ribosomal RNA	835	2667	122.132	17088	717.278	5.87298	968	50.879	5342	273.754	5.3805	120.021	-0.824315	-1.77069	0.0147678	0.0414049	1	2172.09	3.11872	8.68618	6.87228e-14	4.84183e-13	2.13041e-11
URS0000CF09AA	partial 26S ribosomal RNA	833	2774	128.155	17044	716.905	5.59405	877	46.4154	5261	270.273	5.82291	0	#N/A	#N/A	#N/A	#N/A	#N/A	0	#N/A	#N/A	#N/A	#N/A	#N/A
URS0000D1AC7A	partial 26S ribosomal RNA	839	2754	123.762	17179	716.746	5.79134	1044	54.3874	5797	299.033	5.49821	28.3381	-0.0571961	-1.04044	0.962644	0.969313	1	211.527	4.14002	17.6308	1.86483e-05	4.73851e-05	0.00578098
URS0000D4C056	partial 26S ribosomal RNA	843	2769	124.899	17199	716.584	5.7373	988	51.2444	5306	269.752	5.26403	0	#N/A	#N/A	#N/A	#N/A	#N/A	0	#N/A	#N/A	#N/A	#N/A	#N/A
URS0000D1EAE0	partial 26S ribosomal RNA	838	2717	124.924	17108	715.76	5.72958	913	48.1002	5258	268.425	5.58053	0	#N/A	#N/A	#N/A	#N/A	#N/A	0	#N/A	#N/A	#N/A	#N/A	#N/A
URS0000D3E9E2	partial 26S ribosomal RNA	836	2755	126.19	17015	715.614	5.67091	934	48.9175	5253	266.914	5.45641	0	#N/A	#N/A	#N/A	#N/A	#N/A	0	#N/A	#N/A	#N/A	#N/A	#N/A
URS0000D2D65A	partial 26S ribosomal RNA	829	2712	123.912	16848	712.349	5.74883	987	52.6285	5899	306.177	5.81771	60.0208	0.966155	1.95363	0.172376	0.305438	1	2045.17	3.50552	11.357	0	0	0
URS0000D19E2C	partial 26S ribosomal RNA	848	2837	128.547	17280	710.441	5.5267	927	48.2807	5175	261.631	5.41896	8.12147	2.00396	4.011	0.423367	0.588009	1	63.8165	2.56985	5.93747	0.0175002	0.0296819	1
URS0000D25777	partial 26S ribosomal RNA	840	2734	124.095	17080	710.256	5.72347	965	50.0274	5273	268.608	5.36923	0.861752	-3.10884	-8.62691	0.27216	0.416462	1	60.2258	3.17626	9.03959	0.0100468	0.0178995	1
URS0000D09B12	partial 26S ribosomal RNA	852	2732	121.523	17297	710.122	5.8435	1044	53.7688	5802	293.718	5.46262	14.7381	0.95698	1.94124	0.481876	0.639719	1	117.449	2.60696	6.09219	0.000677686	0.00143892	0.210083
URS0000D2008D	partial 26S ribosomal RNA	852	2823	126.881	17263	709.095	5.58864	947	48.9002	5134	257.18	5.25927	5.48161	1.48636	2.80182	0.550445	0.679562	1	5.93907	1.33892	2.52961	0.569808	0.605009	1
URS0000CD1D44	partial 26S ribosomal RNA	835	2731	125.781	16913	707.493	5.62481	981	51.1689	5237	267.574	5.22923	0	#N/A	#N/A	#N/A	#N/A	#N/A	0	#N/A	#N/A	#N/A	#N/A	#N/A
URS0000CD8AF0	partial 26S ribosomal RNA	849	2633	118.359	17034	706.561	5.96963	949	49.338	4929	249.238	5.05164	0	#N/A	#N/A	#N/A	#N/A	#N/A	0	#N/A	#N/A	#N/A	#N/A	#N/A
URS0000CD5844	partial 26S ribosomal RNA	840	2665	120.771	16991	705.877	5.84474	882	46.4714	5120	260.498	5.60554	87.1003	-1.45267	-2.73714	0.00189363	0.00701345	0.568089	1373.89	2.86319	7.27624	1.59707e-09	7.17524e-09	4.95092e-07
URS0000D166B7	partial 26S ribosomal RNA	838	2620	119.432	16796	704.322	5.89727	925	48.1432	5169	261.525	5.43223	42.242	-2.48718	-5.60681	2.72654e-05	0.000151474	0.00817961	851.767	2.71809	6.58001	1.82056e-08	7.32951e-08	5.64372e-06
URS0000D215F9	partial 26S ribosomal RNA	852	2827	128.513	17062	704.215	5.47972	934	48.2406	5197	260.958	5.4095	34.7491	2.16896	4.49699	0.0892581	0.184397	1	291.832	4.18137	18.1433	1.34484e-06	4.12773e-06	0.000416901
URS0000D44CF3	partial 26S ribosomal RNA	853	2690	122.79	17093	701.197	5.71053	888	45.8218	5127	257.907	5.62849	2.73759	0.671656	1.5929	0.790619	0.844077	1	146.796	2.87787	7.35062	0.000296128	0.000651062	0.0917997
URS0000D22366	partial 26S ribosomal RNA	847	2738	123.251	16743	692.351	5.61738	1062	56.2161	5890	298.666	5.31282	273.079	0.906354	1.8743	0.073317	0.158238	1	7425.7	2.75104	6.73204	7.32747e-15	5.76483e-14	2.27152e-12
URS0000E2D611	partial large subunit ribosomal RNA	773	2668	132.612	15383	691.642	5.21553	825	46.4049	4822	263.743	5.6835	0	#N/A	#N/A	#N/A	#N/A	#N/A	0	#N/A	#N/A	#N/A	#N/A	#N/A
URS0000CDD771	partial large subunit ribosomal RNA	803	2742	132.391	15935	690.351	5.21449	882	48.1831	4958	258.6	5.36704	190.336	0.724505	1.65233	0.100302	0.203314	1	1326.57	2.68622	6.43626	2.38656e-10	1.17434e-09	7.39833e-08
URS0000D40C6A	partial 26S ribosomal RNA	787	2561	124.282	15604	690.022	5.55206	746	40.6086	4713	252.881	6.22726	0	#N/A	#N/A	#N/A	#N/A	#N/A	0	#N/A	#N/A	#N/A	#N/A	#N/A
URS0000069D5E	tRNA	82	246	109.89	1602	686.622	6.24825	22747	11033.8	1519	752.768	0.068224	0	#N/A	#N/A	#N/A	#N/A	#N/A	0	#N/A	#N/A	#N/A	#N/A	#N/A
URS0000C88E68	5S ribosomal RNA	122	612	171.951	2763	681.369	3.96258	2142	633.549	2547	739.434	1.16713	0	#N/A	#N/A	#N/A	#N/A	#N/A	0	#N/A	#N/A	#N/A	#N/A	#N/A
URS0000D10DD8	partial 26S ribosomal RNA	764	2418	120.791	14534	667.562	5.5266	770	44.8639	4424	247.107	5.50794	0	#N/A	#N/A	#N/A	#N/A	#N/A	0	#N/A	#N/A	#N/A	#N/A	#N/A
URS0000D4E5B2	partial 26S ribosomal RNA	737	2414	126.046	14058	666.605	5.28858	704	41.3351	4162	242.408	5.86446	171.21	1.02558	2.03578	0.0224051	0.0594827	1	1224.59	3.74939	13.4486	1.06645e-08	4.408e-08	3.306e-06
URS0000C87965	tRNA	73	40	16.1507	1402	659.247	40.8185	870	384.151	383	167.027	0.434797	96824.4	4.25835	19.1378	1.11022e-16	3.33067e-15	3.33067e-14	48708.1	-0.907477	-1.87576	0.00497258	0.00928615	1
URS000084DCFF	tRNA-Sec	71	581	273.493	1238	658.69	2.40844	1285	900.437	3226	1995.25	2.21587	0	#N/A	#N/A	#N/A	#N/A	#N/A	0	#N/A	#N/A	#N/A	#N/A	#N/A
URS0000E4BC48	partial large subunit ribosomal RNA	540	2332	171.128	8699	655.672	3.83148	713	61.1222	5305	470.094	7.69106	0	#N/A	#N/A	#N/A	#N/A	#N/A	0	#N/A	#N/A	#N/A	#N/A	#N/A
URS0000D11F1E	partial 26S ribosomal RNA	765	2370	119.339	14415	655.605	5.49366	756	42.898	4247	235.537	5.49063	0	#N/A	#N/A	#N/A	#N/A	#N/A	0	#N/A	#N/A	#N/A	#N/A	#N/A
URS00002E2FAB	large subunit ribosomal RNA (26S)	544	2225	159.982	8061	614.539	3.84131	606	51.761	5076	446.765	8.63129	0	#N/A	#N/A	#N/A	#N/A	#N/A	0	#N/A	#N/A	#N/A	#N/A	#N/A
URS0000C4630A	tRNA	81	1580	648.42	1503	612.148	0.944062	1466	693.111	405	185.988	0.268337	91369.9	-0.566001	-1.48041	0.336762	0.495238	1	68710.3	-1.3359	-2.52433	2.98977e-05	7.47442e-05	0.00926828
URS0000E4E0C6	partial large subunit ribosomal RNA	543	2203	160.344	7892	600.702	3.74632	645	54.6575	5027	442.849	8.10226	0	#N/A	#N/A	#N/A	#N/A	#N/A	0	#N/A	#N/A	#N/A	#N/A	#N/A
URS000031B782	tRNA	71	834	458.592	1402	582.521	1.27024	2365	1119.82	1095	467.845	0.417787	0	#N/A	#N/A	#N/A	#N/A	#N/A	0	#N/A	#N/A	#N/A	#N/A	#N/A
URS0000C3ADE7	Small nucleolar RNA snR75	88	2205	1217.24	1065	577.727	0.474621	973	572.523	272	146.693	0.256222	34633.4	-1.70356	-3.25704	0.00656828	0.0218943	1	36244.7	-1.57985	-2.98938	5.82241e-10	2.73477e-09	1.80495e-07
URS00014FF48A	tRNA-Tyr	84	129	43.6548	1363	573.655	13.1407	521	259.131	359	145.083	0.559884	39649.3	2.54921	5.85312	3.74635e-07	2.74123e-06	0.00011239	19860.3	-0.138932	-1.10109	0.690349	0.718148	1
URS0000C5CC33	5S ribosomal RNA	122	432	98.9754	2416	552.795	5.58518	1846	512.156	1971	538.23	1.05091	224.505	0.12428	1.08996	0.869729	0.909125	1	2195.9	1.17285	2.25457	0.0111022	0.019555	1
URS0000BE647E	Small nucleolar RNA R38	84	1677	1003.42	1117	533.524	0.531707	1943	1202.32	790	423.929	0.352592	63746.2	-1.22492	-2.33743	0.0386266	0.0919682	1	86334.7	-1.0005	-2.00069	0.00138132	0.00283583	0.42821
URS00000C82D8	tRNA	72	181	89.6667	1175	514.847	5.74179	9381	4628.88	923	438.944	0.0948275	0	#N/A	#N/A	#N/A	#N/A	#N/A	0	#N/A	#N/A	#N/A	#N/A	#N/A
URS0000C576B7	U2 spliceosomal RNA	193	252	41.8705	2368	494.404	11.8079	1371	351.477	2426	444.746	1.26536	59391	2.43425	5.40483	2.88698e-05	0.00015466	0.00866095	122018	1.17359	2.25572	9.29412e-05	0.000219937	0.0288118
URS00018BF81B	tRNA-Asp	73	3324	978.507	1506	482.247	0.492839	24433	11556.4	1174	522.425	0.0452066	395181	-1.66161	-3.16369	0.000158171	0.000734733	0.0474512	1.1113e+06	-4.74173	-26.7548	0	0	0
URS0000EC7E80	partial large subunit ribosomal RNA	539	2163	159.217	6706	481.121	3.02179	591	51.2208	4201	362.735	7.08179	0	#N/A	#N/A	#N/A	#N/A	#N/A	0	#N/A	#N/A	#N/A	#N/A	#N/A
URS0000468692	tRNA	82	156	42.1463	1475	457.012	10.8435	2127	836.878	466	149.354	0.178465	0	#N/A	#N/A	#N/A	#N/A	#N/A	0	#N/A	#N/A	#N/A	#N/A	#N/A
URS0000C39F26	5S ribosomal RNA	109	240	57.5872	1819	439.028	7.62371	1642	501.165	1252	358.67	0.715672	110.887	0.956887	1.94112	0.481921	0.639719	1	3251.28	0.465961	1.38124	0.107224	0.147077	1
URS0000B0A15D	sequence contains 28S rRNA gene	285	681	95.3754	3482	437.47	4.58682	288	44.9789	1186	176.814	3.93104	0	#N/A	#N/A	#N/A	#N/A	#N/A	0	#N/A	#N/A	#N/A	#N/A	#N/A
URS000058E09F	large subunit ribosomal RNA (26S)	435	695	63.2276	4639	436.844	6.90907	410	45.1563	1917	203.775	4.51265	12054.8	3.46786	11.0645	7.79758e-10	9.3571e-09	2.33928e-07	9828.35	2.07332	4.20853	4.323e-10	2.06174e-09	1.34013e-07
URS00005D731D	tRNA	72	96	44.5694	994	427.222	9.58554	7980	3590.6	769	349.264	0.0972718	0	#N/A	#N/A	#N/A	#N/A	#N/A	0	#N/A	#N/A	#N/A	#N/A	#N/A
URS0000DCADCC	partial large subunit ribosomal RNA	540	2029	148.481	5978	423.678	2.8534	550	46.3981	3425	288.754	6.22339	0	#N/A	#N/A	#N/A	#N/A	#N/A	0	#N/A	#N/A	#N/A	#N/A	#N/A
URS0000D111A1	partial large subunit ribosomal RNA	542	1846	132.601	5859	407.679	3.07447	612	49.6052	3318	277.214	5.58841	4.30843	0.671656	1.5929	0.790619	0.844077	1	204.964	1.12613	2.18273	0.0591868	0.087371	1
URS000085B888	tRNA	84	208	78.2381	1191	398.298	5.09084	64	26.7619	79	31.1905	1.16548	0	#N/A	#N/A	#N/A	#N/A	#N/A	0	#N/A	#N/A	#N/A	#N/A	#N/A
URS000085FA4E	tRNA	71	119	46.4225	1105	390.38	8.40928	586	269.887	343	147.07	0.544933	0	#N/A	#N/A	#N/A	#N/A	#N/A	0	#N/A	#N/A	#N/A	#N/A	#N/A
URS00003ED636	tRNA	74	726	357.595	978	382.743	1.07033	559	260.365	65	24.7297	0.0949811	0	#N/A	#N/A	#N/A	#N/A	#N/A	0	#N/A	#N/A	#N/A	#N/A	#N/A
URS0000CF6616	partial 26S ribosomal RNA	648	1478	87.3179	7518	382.596	4.38164	477	32.4429	2484	163.451	5.0381	0	#N/A	#N/A	#N/A	#N/A	#N/A	0	#N/A	#N/A	#N/A	#N/A	#N/A
URS0000C9CC86	partial 26S ribosomal RNA	492	1449	116.557	5055	380.579	3.26518	507	46.8069	2617	237.65	5.07725	0	#N/A	#N/A	#N/A	#N/A	#N/A	0	#N/A	#N/A	#N/A	#N/A	#N/A
URS0000D2CE2F	partial 26S ribosomal RNA	649	1316	78.6764	7184	363.163	4.61591	519	33.7211	2805	182.581	5.41444	199.976	-1.88082	-3.68285	3.27343e-07	2.51802e-06	9.82029e-05	5345.96	3.17644	9.04075	1.11022e-16	1.14723e-15	3.44169e-14
URS0000E574AD	partial 26S ribosomal RNA	537	1525	113.594	5309	361.903	3.18593	514	42.6015	2777	224.123	5.26092	0	#N/A	#N/A	#N/A	#N/A	#N/A	0	#N/A	#N/A	#N/A	#N/A	#N/A
URS0000D30265	partial 26S ribosomal RNA	632	1412	85.682	7034	359.07	4.19073	425	28.6123	2317	153.359	5.3599	0	#N/A	#N/A	#N/A	#N/A	#N/A	0	#N/A	#N/A	#N/A	#N/A	#N/A
URS000083AEEA	tRNA	71	180	65.9577	934	350.296	5.31091	28112	12561.6	2120	932.085	0.0742011	0	#N/A	#N/A	#N/A	#N/A	#N/A	0	#N/A	#N/A	#N/A	#N/A	#N/A
URS0000A5A54C	partial 26S ribosomal RNA	526	1474	110.314	5049	346.606	3.14201	482	41.3118	2477	202.186	4.89416	0	#N/A	#N/A	#N/A	#N/A	#N/A	0	#N/A	#N/A	#N/A	#N/A	#N/A
URS00002C5D1B	large subunit ribosomal RNA (28S)	521	1467	111.319	4782	331.8	2.98064	463	39.4127	2355	193.699	4.91463	0	#N/A	#N/A	#N/A	#N/A	#N/A	0	#N/A	#N/A	#N/A	#N/A	#N/A
URS0000CFE9F2	partial 26S ribosomal RNA	643	1306	74.1384	6666	331.75	4.47473	417	27.4914	2232	144.868	5.26956	360.363	1.49889	2.82626	0.00176182	0.00669047	0.528547	1265.36	3.24756	9.49759	8.4821e-14	5.84323e-13	2.62945e-11
URS0000C45565	Small nucleolar RNA snR48	97	1254	651.258	650	329.546	0.506015	378	204.247	228	115.897	0.567434	33529.2	-1.34281	-2.53644	0.0206048	0.0560876	1	21514.3	-0.590634	-1.50591	0.102204	0.141443	1
URS0000C45E89	tRNA	71	223	92.8873	878	328.634	3.53798	71009	31751.6	3874	1742.48	0.0548785	11164.1	0.193505	1.14354	0.462917	0.628394	1	2.50446e+06	-4.19396	-18.3024	0	0	0
URS00019DFC39	partial large subunit ribosomal RNA	438	1003	90.2329	4010	325.135	3.60328	328	33.7146	1733	167.564	4.97007	0	#N/A	#N/A	#N/A	#N/A	#N/A	0	#N/A	#N/A	#N/A	#N/A	#N/A
URS0000B135C5	sequence contains 28S rRNA gene	288	569	79.9028	2564	321.715	4.02633	216	34.6424	875	129.476	3.7375	0	#N/A	#N/A	#N/A	#N/A	#N/A	0	#N/A	#N/A	#N/A	#N/A	#N/A
URS0000CE5719	partial 26S ribosomal RNA	439	959	87.713	3919	317.672	3.62172	358	36.6219	1647	156.137	4.26348	0	#N/A	#N/A	#N/A	#N/A	#N/A	0	#N/A	#N/A	#N/A	#N/A	#N/A
URS0000E1D070	partial 26S ribosomal RNA	437	1024	91.1602	3914	317.41	3.48189	363	36.2563	1644	159.545	4.40047	0	#N/A	#N/A	#N/A	#N/A	#N/A	0	#N/A	#N/A	#N/A	#N/A	#N/A
URS000003D2F1	tRNA-Val	74	42	15.7027	1005	315.365	20.0835	943	416.649	149	61.3649	0.147282	0	#N/A	#N/A	#N/A	#N/A	#N/A	0	#N/A	#N/A	#N/A	#N/A	#N/A
URS0000C9312F	tRNA-Glu	75	3719	1155.15	922	314.187	0.271989	6169	2887.41	449	199.853	0.0692154	273921	-3.39408	-10.5129	6.11885e-11	8.34389e-10	1.83565e-08	186371	-3.59366	-12.0725	0	0	0
URS00004FD408	large subunit ribosomal RNA	493	1139	88.1542	4449	313.68	3.55831	395	36.5254	1928	162.426	4.44694	0	#N/A	#N/A	#N/A	#N/A	#N/A	0	#N/A	#N/A	#N/A	#N/A	#N/A
URS0000CE0EB5	partial 26S ribosomal RNA	432	978	90.0602	3790	311.887	3.46309	328	34.5116	1678	164.278	4.76008	0	#N/A	#N/A	#N/A	#N/A	#N/A	0	#N/A	#N/A	#N/A	#N/A	#N/A
URS0000E32642	partial 26S ribosomal RNA	540	1500	111.706	4467	308.822	2.76461	420	35.1074	2558	211.204	6.01593	0	#N/A	#N/A	#N/A	#N/A	#N/A	0	#N/A	#N/A	#N/A	#N/A	#N/A
URS000055308E	large subunit ribosomal RNA	490	1071	84.0918	4327	308.32	3.66647	394	36.0061	1871	156.067	4.33447	0	#N/A	#N/A	#N/A	#N/A	#N/A	0	#N/A	#N/A	#N/A	#N/A	#N/A
URS000013672F	large subunit ribosomal RNA	483	1021	84.8696	4243	307.627	3.62471	423	38.8302	1701	146.627	3.77611	0	#N/A	#N/A	#N/A	#N/A	#N/A	0	#N/A	#N/A	#N/A	#N/A	#N/A
URS0000D3DBB9	partial 26S ribosomal RNA	721	1442	77.681	6833	307.552	3.95917	410	24.2968	2257	133.27	5.4851	320.774	1.46797	2.76633	0.00296505	0.0104649	0.889515	1071.36	3.38978	10.4815	2.86438e-13	1.88927e-12	8.87956e-11
URS00003DC143	large subunit ribosomal RNA	495	1040	80.6545	4285	306.337	3.79814	370	32.8384	1903	158.677	4.83205	0	#N/A	#N/A	#N/A	#N/A	#N/A	0	#N/A	#N/A	#N/A	#N/A	#N/A
URS00002F93C0	large subunit ribosomal RNA (28S)	480	993	83.6917	4193	305.712	3.65284	391	36.0771	1775	151.729	4.20569	0	#N/A	#N/A	#N/A	#N/A	#N/A	0	#N/A	#N/A	#N/A	#N/A	#N/A
URS00002B3325	large subunit ribosomal RNA	485	984	80.1505	4212	305.179	3.80758	403	37.3072	1805	155.322	4.16331	0	#N/A	#N/A	#N/A	#N/A	#N/A	0	#N/A	#N/A	#N/A	#N/A	#N/A
URS00003281A9	large subunit ribosomal RNA (28S)	477	1009	83.3606	4128	304.262	3.64995	374	34.3564	1777	154.509	4.49725	0	#N/A	#N/A	#N/A	#N/A	#N/A	0	#N/A	#N/A	#N/A	#N/A	#N/A
URS000059C526	large subunit ribosomal RNA (28S)	505	1184	90.3762	4370	302.812	3.35057	386	32.9723	1920	159.299	4.8313	171.803	1.83249	3.56152	0.0117339	0.0338478	1	2090.72	3.28943	9.77723	1.11022e-16	1.14723e-15	3.44169e-14
URS00003AE458	large subunit ribosomal RNA (28S)	484	968	78.8244	4113	302.384	3.83618	405	36.0579	1831	152.273	4.22301	72.8845	1.12564	2.18199	0.196323	0.338487	1	717.741	2.93789	7.66291	2.72019e-07	9.26659e-07	8.4326e-05
URS00005EE578	large subunit ribosomal RNA (28S)	485	988	80.0186	4187	301.223	3.76441	367	32.8701	1772	152.689	4.64521	0	#N/A	#N/A	#N/A	#N/A	#N/A	0	#N/A	#N/A	#N/A	#N/A	#N/A
URS00019DF3FC	partial large subunit ribosomal RNA	531	1280	92.3992	4559	301.004	3.25764	430	35.5104	2102	165.405	4.65793	4.2861	0.671719	1.59297	0.790599	0.844077	1	100.612	2.56949	5.93601	0.013715	0.0236203	1
URS00017C7B21	tRNA-Gly	74	3239	1777.34	572	300.635	0.169149	8993	4799.5	749	398.811	0.0830942	1.20792e+06	-2.91742	-7.55495	9.71911e-12	1.5346e-10	2.91573e-09	3.0269e+06	-4.18276	-18.1608	0	0	0
URS000030B08C	large subunit ribosomal RNA	496	1098	85.6855	4300	299.552	3.49595	373	32.6895	1902	158.562	4.85056	0	#N/A	#N/A	#N/A	#N/A	#N/A	0	#N/A	#N/A	#N/A	#N/A	#N/A
URS00014FD866	partial large subunit ribosomal RNA	511	1137	84.9178	4345	299.339	3.52504	415	36.3581	1908	157.378	4.32854	71.5313	1.7196	3.29344	0.0853075	0.178967	1	156.216	2.69469	6.47414	0.00896713	0.0161617	1
URS00019B6917	partial large subunit ribosomal RNA	534	1181	84.1479	4549	299.23	3.556	584	46.9569	2846	222.605	4.74062	144.137	-0.00447424	-1.00311	0.99402	0.99402	1	9058.95	2.9271	7.60581	0	0	0
URS00004C92C2	large subunit ribosomal RNA (28S)	484	999	81.6302	4104	299	3.66286	368	33.3492	1754	151.159	4.53262	95.0974	1.48117	2.79174	0.103215	0.205062	1	644.022	3.19246	9.14171	6.82876e-07	2.25204e-06	0.000211692
URS00003AA645	large subunit ribosomal RNA (28S)	482	1019	82.6743	4098	298.67	3.61261	354	32.3402	1752	149.496	4.62259	131.963	0.652305	1.57168	0.307156	0.456172	1	702.296	3.40077	10.5617	3.98717e-08	1.50735e-07	1.23602e-05
URS000035667E	large subunit ribosomal RNA (28S)	478	970	79.0188	4070	298.067	3.7721	408	36.4937	1803	155.366	4.25734	4.76134	0.671719	1.59297	0.790599	0.844077	1	134.386	2.29555	4.9094	0.0256549	0.040995	1
URS00010EE3FE	tRNA-Val	75	54	16.4267	967	297.6	18.1169	289	133.173	54	20.2667	0.152183	26371.7	3.10839	8.62417	1.66533e-15	3.56857e-14	4.996e-13	2755.05	-2.08153	-4.23255	6.9983e-05	0.000166882	0.0216947
URS000018BDCB	large subunit ribosomal RNA	495	1068	81.4707	4269	297.39	3.65027	393	33.1414	2103	172.204	5.19604	85.0583	-0.766575	-1.70123	0.145692	0.2698	1	5219.62	3.14169	8.82556	0	0	0
URS0000837B52	tRNA-Leu	98	213	50.5306	1028	297.378	5.8851	1462	471.827	216	57.7755	0.122451	25557.2	1.54661	2.92129	0.000221728	0.00100786	0.0665185	22823.2	-2.42107	-5.35568	1.28109e-09	5.84026e-09	3.97137e-07
URS00001288CA	large subunit ribosomal RNA	489	975	76.7035	4190	297.307	3.87605	387	35.8323	1748	148.665	4.1489	0	#N/A	#N/A	#N/A	#N/A	#N/A	0	#N/A	#N/A	#N/A	#N/A	#N/A
URS0000C52029	tRNA	73	110	70.9315	527	294.247	4.14832	56	28.6301	49	27.6575	0.966029	610.377	0.818916	1.76408	0.248688	0.405469	1	2041.03	2.49528	5.63837	0.000446978	0.000962245	0.138563
URS00005E21B0	large subunit ribosomal RNA	498	957	76.1727	4176	293.388	3.85161	350	31.2811	1802	152.807	4.88497	46.534	0.710608	1.63649	0.528649	0.678135	1	304.337	2.53887	5.81132	0.000216136	0.000485523	0.0670022
URS0001A0C228	partial large subunit ribosomal RNA	532	1035	75.8327	4407	293.352	3.8684	435	35.4887	1985	157.043	4.42516	354.559	1.03595	2.05046	0.0489739	0.115611	1	372.293	1.87753	3.67445	0.00189531	0.00381524	0.587547
URS0000E226B7	partial 26S ribosomal RNA	539	1292	95.6067	4262	292.332	3.05765	416	33.9907	2393	196.97	5.79483	0	#N/A	#N/A	#N/A	#N/A	#N/A	0	#N/A	#N/A	#N/A	#N/A	#N/A
URS00019BC991	partial large subunit ribosomal RNA	535	1196	88.0206	4426	290.886	3.30475	443	36.8617	2175	169.813	4.60676	18.2272	-0.604028	-1.51995	0.563902	0.690492	1	1115.84	2.55118	5.86114	0.000111541	0.00025771	0.0345776
URS00004BBC13	large subunit ribosomal RNA (28S)	546	1597	110.152	4476	290.663	2.63874	479	39.7088	2424	191.848	4.83137	642.466	1.34113	2.53349	0.00168175	0.00646828	0.504526	3987.45	3.63053	12.3851	0	0	0
URS0000846D9E	tRNA-Ser	82	2150	865.744	766	290.195	0.335197	6580	3189.12	266	113.72	0.0356586	64828.3	-2.65917	-6.31669	4.14779e-13	7.31964e-12	1.24434e-10	111385	-4.25085	-19.0386	0	0	0
URS000036BEA7	large subunit ribosomal RNA (28S)	484	932	76.0186	3982	288.981	3.80146	418	38.3698	1945	166.242	4.33262	420.318	1.53836	2.90463	0.0127064	0.0363041	1	825.704	3.24896	9.50682	4.63846e-08	1.69167e-07	1.43792e-05
URS0000520F22	large subunit ribosomal RNA (28S)	498	961	77.251	4062	287.867	3.72639	400	34.7851	1923	162.653	4.67592	245.18	-0.112228	-1.0809	0.756029	0.844077	1	6334.97	3.35271	10.2157	0	0	0
URS0001A0DE6B	partial large subunit ribosomal RNA	538	1261	91.1375	4437	287.061	3.14976	408	33.0372	2347	183.314	5.54872	37.597	-3.75329	-13.485	1.52584e-05	8.97552e-05	0.00457752	2380.48	2.78723	6.90302	2.2696e-11	1.27923e-10	7.03575e-09
URS0001A00129	partial large subunit ribosomal RNA	530	1220	87.1585	4378	286.511	3.28725	440	36.983	2028	159.589	4.31519	0	#N/A	#N/A	#N/A	#N/A	#N/A	34.1231	1.17037	2.25069	0.290524	0.35819	1
URS00019A71DA	partial large subunit ribosomal RNA	530	1154	83.0509	4322	286.477	3.44942	406	33.3132	2062	163.4	4.90496	27.1604	-2.5888	-6.01599	0.0210574	0.0564036	1	405.837	4.01735	16.1936	1.66022e-06	4.99678e-06	0.000514668
URS000050B74F	large subunit ribosomal RNA	501	1051	83.9202	4134	286.393	3.41269	373	32.9341	1805	150.691	4.57552	0	#N/A	#N/A	#N/A	#N/A	#N/A	0	#N/A	#N/A	#N/A	#N/A	#N/A
URS00000D1097	large subunit ribosomal RNA	484	932	76.6074	3880	279.492	3.64836	336	31.345	1580	137.023	4.37143	64.052	-0.43868	-1.35536	0.478909	0.639719	1	1349.41	2.59223	6.03031	1.2045e-06	3.81016e-06	0.000373396
URS00001EB4A4	large subunit ribosomal RNA (26S)	525	1279	97.019	4074	278.909	2.87478	347	29.9562	2020	165.419	5.52203	0	#N/A	#N/A	#N/A	#N/A	#N/A	0	#N/A	#N/A	#N/A	#N/A	#N/A
URS0000C0197C	Small nucleolar RNA snR41	94	458	229.053	567	275.628	1.20333	1624	906.106	443	223.309	0.246448	27723.8	-0.206507	-1.15389	0.676944	0.805885	1	61238.8	-1.64632	-3.13034	5.09562e-08	1.83679e-07	1.57964e-05
URS0001A12331	partial large subunit ribosomal RNA	531	1058	78.484	4141	273.107	3.47978	419	34.8663	1966	152.774	4.38171	0	#N/A	#N/A	#N/A	#N/A	#N/A	21.7941	1.2469	2.37331	0.378079	0.43733	1
URS0000C4E528	Small nucleolar RNA snR54	89	350	196.584	502	269.449	1.37066	222	133.36	311	170.157	1.27593	26894.5	0.140688	1.10243	0.820259	0.872616	1	32993	0.71923	1.6463	0.0209163	0.0343071	1
URS0000C1BBBF	tRNA	82	268	96.1951	786	269.024	2.79665	560	231.915	691	243.268	1.04896	0	#N/A	#N/A	#N/A	#N/A	#N/A	0	#N/A	#N/A	#N/A	#N/A	#N/A
URS0000F48A9D	tRNA-Thr	75	122	79.64	464	268.6	3.37268	293	150.08	23	12.9333	0.0861763	167.425	0.193228	1.14332	0.863018	0.905263	1	288.309	0.919784	1.89183	0.427359	0.478272	1
URS00019BC077	partial large subunit ribosomal RNA	529	989	72.1777	4090	268.308	3.71733	438	37.5066	2072	167.669	4.47039	705.403	0.836042	1.78515	0.0344665	0.0830335	1	2899.06	1.94768	3.85755	7.06636e-07	2.30586e-06	0.000219057
URS000084597B	tRNA	71	116	64.7606	593	267.944	4.13745	2155	1022.9	535	252.042	0.246399	65473.2	1.28333	2.434	0.0112639	0.032985	1	249159	-2.9521	-7.73875	5.55112e-16	5.55112e-15	1.72085e-13
URS0000010FED	large subunit ribosomal RNA	500	944	73.494	3839	267.67	3.64207	542	47.244	2670	217.144	4.59622	285.671	-0.955499	-1.93925	0.0264877	0.0685026	1	10443.6	2.70676	6.52854	0	0	0
URS0000C62CF5	Small nucleolar RNA snR51	87	163	82.1034	619	265.977	3.23954	240	133.494	107	49.7471	0.372654	35185	1.65905	3.15808	0.00250867	0.00895953	0.752601	12079.5	-0.737233	-1.66698	0.061438	0.0898385	1
URS0000E34FDD	partial 26S ribosomal RNA	538	1160	86.0948	3809	261.481	3.03713	327	27.3606	2154	180.717	6.60503	0	#N/A	#N/A	#N/A	#N/A	#N/A	0	#N/A	#N/A	#N/A	#N/A	#N/A
URS000014BAA3	partial 18S ribosomal RNA	30	126	74.4667	432	260.967	3.50448	19	16.0667	14	10.1	0.628631	0	#N/A	#N/A	#N/A	#N/A	#N/A	0	#N/A	#N/A	#N/A	#N/A	#N/A
URS00019FF30D	partial large subunit ribosomal RNA	441	735	65.678	3190	260.342	3.96392	248	25.4467	1365	132.365	5.20166	0	#N/A	#N/A	#N/A	#N/A	#N/A	0	#N/A	#N/A	#N/A	#N/A	#N/A
URS00019DEC1B	partial large subunit ribosomal RNA	523	856	60.4532	3918	255.359	4.22409	280	22.9407	1481	115.08	5.01642	32.5993	3.14533	8.84785	0.173082	0.305438	1	165.756	2.41633	5.33811	0.00288991	0.00563442	0.895873
URS0000CEE1F5	partial 26S ribosomal RNA	448	824	72.2991	3166	253.795	3.51034	286	29.096	1417	134.964	4.63859	0	#N/A	#N/A	#N/A	#N/A	#N/A	0	#N/A	#N/A	#N/A	#N/A	#N/A
URS000075643A	large subunit ribosomal RNA (26S)	527	1176	88.0323	3753	253.732	2.88227	342	28.4877	1835	147.575	5.18031	0	#N/A	#N/A	#N/A	#N/A	#N/A	0	#N/A	#N/A	#N/A	#N/A	#N/A
URS00019F1E3C	partial large subunit ribosomal RNA	524	1148	84.9637	3793	252.744	2.97473	347	28.9656	1852	147.7	5.09916	0	#N/A	#N/A	#N/A	#N/A	#N/A	0	#N/A	#N/A	#N/A	#N/A	#N/A
URS000075903C	large subunit ribosomal RNA (26S)	527	1144	84.4231	3753	249.879	2.95983	336	28.6812	1827	146.981	5.12464	0	#N/A	#N/A	#N/A	#N/A	#N/A	0	#N/A	#N/A	#N/A	#N/A	#N/A
URS0000E41C6E	partial 26S ribosomal RNA	458	912	76.048	3216	247.622	3.25613	316	31.2729	1408	130.677	4.17859	0	#N/A	#N/A	#N/A	#N/A	#N/A	0	#N/A	#N/A	#N/A	#N/A	#N/A
URS000055E99E	large subunit ribosomal RNA (26S)	503	881	69.1113	3480	246.913	3.57268	341	31.002	1615	136.064	4.38887	0	#N/A	#N/A	#N/A	#N/A	#N/A	0	#N/A	#N/A	#N/A	#N/A	#N/A
URS0000C31C6A	Small nucleolar RNA Z122	87	155	85.9655	475	246.69	2.86963	520	297.839	158	80.9425	0.271766	27933.3	1.01054	2.01467	0.0522214	0.120093	1	22417.8	-1.73252	-3.32308	3.31582e-06	9.34459e-06	0.00102791
URS0000757837	large subunit ribosomal RNA (26S)	516	1053	77.6589	3605	244.395	3.14704	332	28.4922	1766	143.81	5.04734	0	#N/A	#N/A	#N/A	#N/A	#N/A	0	#N/A	#N/A	#N/A	#N/A	#N/A
URS000083B069	tRNA	74	42	17.1892	568	238.946	13.9009	22	10.0811	16	6.60811	0.655496	0	#N/A	#N/A	#N/A	#N/A	#N/A	0	#N/A	#N/A	#N/A	#N/A	#N/A
URS0000C4FDCE	tRNA	72	18	8.52778	498	236.139	27.6906	670	324.681	229	110.472	0.340249	33891.5	3.27657	9.69048	1.11022e-16	3.33067e-15	3.33067e-14	36759.7	-1.39999	-2.63899	1.85115e-05	4.73851e-05	0.00573857
URS0000C9587F	5S ribosomal RNA	119	293	96.5714	757	233.807	2.42108	406	149.597	787	259.697	1.73598	39.2465	-1.50171	-2.83177	0.221947	0.378319	1	3205.25	1.52291	2.8737	0.000108995	0.000255973	0.0337884
URS0000498DE6	large subunit ribosomal RNA (28S)	500	761	62.57	3229	228.602	3.65354	674	55.232	3007	224.91	4.0721	1609.18	0.930549	1.906	0.0243272	0.0640188	1	16162.2	2.37963	5.20404	3.22847e-09	1.42975e-08	1.00083e-06
URS0001A0960E	5S ribosomal RNA	116	291	99	662	212.328	2.14472	364	138.767	737	247.052	1.78033	0	#N/A	#N/A	#N/A	#N/A	#N/A	0	#N/A	#N/A	#N/A	#N/A	#N/A
URS0001A1287C	partial large subunit ribosomal RNA	440	588	52.1273	2536	205.418	3.9407	197	19.6159	1025	98.4682	5.01981	0	#N/A	#N/A	#N/A	#N/A	#N/A	0	#N/A	#N/A	#N/A	#N/A	#N/A
URS0000CDCD3C	partial large subunit ribosomal RNA	326	453	55.6718	1880	204.748	3.67778	134	17.2178	995	124.42	7.22626	513.242	-0.235781	-1.17754	0.547933	0.679256	1	5890.38	3.50183	11.3281	9.23484e-13	5.7256e-12	2.8628e-10
URS0000C98BE6	tRNA-Leu	85	850	178.224	747	201.376	1.12991	559	206.141	198	53.2	0.258076	52370.3	-1.67566	-3.19465	7.04071e-06	4.31064e-05	0.00211221	9946.75	0.606475	1.52253	0.0902003	0.1271	1
URS00019D0E0A	5S ribosomal RNA	117	279	98.2564	592	184.291	1.87561	319	124.162	554	179.085	1.44235	0	#N/A	#N/A	#N/A	#N/A	#N/A	0	#N/A	#N/A	#N/A	#N/A	#N/A
URS0000C6F505	5S ribosomal RNA	121	204	43.7934	937	183.174	4.18268	697	210.785	344	90.7686	0.430621	32015.5	1.79173	3.46229	1.30422e-05	7.82533e-05	0.00391266	14984.7	-1.2576	-2.39098	0.000288588	0.000639017	0.0894624
URS0000C30ED3	tRNA	72	39	12.9444	425	181.542	14.0247	449	230.639	209	98.4722	0.426954	30495.7	2.47834	5.57255	2.22045e-16	6.05576e-15	6.66134e-14	27920.7	-1.04936	-2.06962	0.0008441	0.00176805	0.261671
URS0001317686	tRNA-Asn	71	44	20.6479	350	177.718	8.60709	378	207.239	68	34.2113	0.165081	12045.9	2.22069	4.66116	2.05328e-06	1.3106e-05	0.000615984	10071.2	-2.35062	-5.10043	6.55317e-09	2.8215e-08	2.03148e-06
URS00019EEFDC	5S ribosomal RNA	116	231	80.2586	563	175.612	2.18808	312	114.19	656	211.431	1.85158	509.087	1.16478	2.24199	0.137575	0.259576	1	3944.7	0.802374	1.74397	0.0814381	0.115278	1
URS0001690164	tRNA-Ser	84	2182	869.833	503	173.929	0.199956	360	150.262	379	135.845	0.904056	52739.7	-4.57325	-23.8059	0	0	0	3987.03	-1.04357	-2.06132	0.0288019	0.0455541	1
URS000085D2E7	tRNA	72	90	47.0833	448	168.389	3.5764	4027	1962.71	414	212.097	0.108064	0	#N/A	#N/A	#N/A	#N/A	#N/A	0	#N/A	#N/A	#N/A	#N/A	#N/A
URS0000C823F6	tRNA	71	37	19.4789	276	165.493	8.49602	196	126.169	113	75.5634	0.598906	21159.8	2.18732	4.55458	1.3078e-08	1.3078e-07	3.92339e-06	20574.4	-0.769264	-1.7044	0.0208191	0.0343071	1
URS0001814834	tRNA-Tyr	85	175	74.9176	461	163.635	2.1842	73	35.8353	44	17.2353	0.480959	2590.44	-0.628433	-1.54588	0.148429	0.273182	1	335.962	-0.932522	-1.90861	0.421663	0.474787	1
URS000072A201	tRNA	74	18	7.81081	385	162.446	20.7976	25	11.7162	11	5.16216	0.4406	4815.97	2.86408	7.2807	1.08727e-09	1.25454e-08	3.2618e-07	405.53	-1.22404	-2.336	0.150701	0.197119	1
URS0000C08FDB	Fungal signal recognition particle RNA	266	357	51.218	1281	159.737	3.11876	1217	181.962	1348	183.259	1.00713	23715.2	1.34817	2.54589	0.00699996	0.022826	1	46649.5	0.474488	1.38943	0.114081	0.153762	1
URS000074995D	large subunit ribosomal RNA (26S)	508	766	53.1831	2491	157.567	2.96273	280	24.122	1327	105.573	4.37661	0	#N/A	#N/A	#N/A	#N/A	#N/A	0	#N/A	#N/A	#N/A	#N/A	#N/A
URS000156D510	tRNA-Gln	73	59	26.0137	412	154.589	5.9426	293	135.438	121	52.6301	0.388591	3341.56	0.618819	1.53562	0.101446	0.204254	1	4069.15	-1.7645	-3.39757	0.00586855	0.0107015	1
URS0000C65BA1	Bacterial small subunit ribosomal RNA	1415	2759	64.6989	6448	151.063	2.33486	5244	170.703	11664	330.261	1.93471	21532.6	0.662847	1.5832	0.244308	0.402509	1	71293.2	1.53349	2.89485	1.17792e-08	4.80467e-08	3.65155e-06
URS00019E2194	5S ribosomal RNA	114	282	98.6491	469	149.474	1.51521	375	152.842	602	208.132	1.36174	65.5757	0.276274	1.21106	0.848357	0.897012	1	6278.18	0.327389	1.25474	0.467238	0.521021	1
URS0000C7BE99	tRNA	84	104	48.6548	386	148.095	3.0438	81	33.0833	37	13.7262	0.414897	0	#N/A	#N/A	#N/A	#N/A	#N/A	0	#N/A	#N/A	#N/A	#N/A	#N/A
URS0000C1F274	Fungal small nucleolar RNA U3	291	1351	206.478	949	145.127	0.702871	635	109.811	2267	345.079	3.14248	15545.8	-1.0405	-2.05695	0.0524408	0.120093	1	64993.5	2.06346	4.17986	5.83165e-09	2.54621e-08	1.80781e-06
URS0000C338BE	tRNA	71	29	10.1972	333	143.606	14.0829	279	137.93	83	39.2113	0.284285	166364	3.24764	9.49812	8.24178e-08	7.27216e-07	2.47254e-05	139929	-2.20532	-4.61176	3.05533e-13	1.97324e-12	9.47153e-11
URS0000D1E537	tRNA-Thr	73	61	40.5205	249	141.562	3.49358	24	12.0137	11	6.34247	0.527936	0	#N/A	#N/A	#N/A	#N/A	#N/A	0	#N/A	#N/A	#N/A	#N/A	#N/A
URS0000BFD43F	Bacterial large subunit ribosomal RNA	2494	6693	100.225	9945	137.095	1.36787	14444	290.186	19685	354.006	1.21993	17441.6	-0.179636	-1.1326	0.698748	0.822056	1	62087.7	0.634978	1.55291	0.0341107	0.0531373	1
URS0000CB521D	tRNA-Arg	76	491	200.539	409	136.039	0.678368	668	331.579	50	21.8816	0.0659921	13191.9	-1.13602	-2.19774	0.00719283	0.0232027	1	11773	-3.63193	-12.3971	4.53825e-11	2.42562e-10	1.40686e-08
URS0001086177	tRNA-Gln	74	86	33.9054	355	134.27	3.96014	14890	6531.26	1065	466.162	0.071374	3820.53	-1.63335	-3.10233	1.81299e-06	1.18239e-05	0.000543898	176342	-3.77689	-13.7075	0	0	0
URS0000BFCCE4	Small nucleolar RNA snR87	110	134	50.1636	352	131.164	2.61472	262	120.964	411	169.573	1.40185	15321.4	0.992108	1.98909	0.119868	0.231323	1	31820.6	0.627545	1.54493	0.0444903	0.0676077	1
URS00019D47D4	5S ribosomal RNA	110	246	90.7	391	124.7	1.37486	242	98.1909	515	176.6	1.79854	192.64	0.505722	1.41983	0.654559	0.785471	1	8603.51	2.21685	4.64877	4.7481e-07	1.5999e-06	0.000147191
URS000101A579	tRNA-Glu	73	46	16.6164	309	124.342	7.4831	882	392.233	239	106.658	0.271924	3371.66	1.36354	2.57316	0.0018122	0.00679574	0.543659	20049.8	-1.83039	-3.55633	1.02113e-10	5.27584e-10	3.16551e-08
URS0001647DE3	tRNA-Trp	75	403	203.707	263	122.387	0.600799	2382	1061.01	206	93.9333	0.0885317	66511.7	0.576648	1.49138	0.232798	0.390165	1	17646.9	-1.51436	-2.85672	6.67283e-06	1.84694e-05	0.00206858
URS0001265501	tRNA-Ser	84	75	30.4167	282	121.512	3.99491	3529	1704.14	261	127.619	0.0748875	87.5849	2.00406	4.01126	0.421071	0.588009	1	16971.4	-3.81336	-14.0584	2.22045e-15	2.02452e-14	6.88338e-13
URS0000720BB8	tRNA	73	45	22.3973	243	120.438	5.37737	100	50.411	31	15.4384	0.30625	56157.2	1.33588	2.52429	0.00119177	0.00464325	0.35753	15494.2	-2.28306	-4.86708	1.42546e-07	4.90992e-07	4.41893e-05
URS0001A0E5A2	5S ribosomal RNA	113	220	78.4513	387	118.566	1.51134	258	100.204	483	160.416	1.6009	296.197	-0.274633	-1.20969	0.671497	0.802587	1	3481.48	1.29558	2.45476	7.85162e-06	2.11652e-05	0.002434
URS0000851705	tRNA	72	57	25.3056	283	117.75	4.65313	1766	806.028	112	47.9028	0.0594307	0	#N/A	#N/A	#N/A	#N/A	#N/A	0	#N/A	#N/A	#N/A	#N/A	#N/A
URS0000CB571F	tRNA-Leu	85	43	11.9765	376	116.294	9.71022	529	202.929	109	35.0353	0.172648	721.369	-1.9095	-3.7568	0.0135115	0.0382402	1	11.966	-2.72024	-6.58983	0.422713	0.474787	1
URS0000B6975C	tRNA-Ser	84	85	31.9286	262	115.464	3.61633	6123	2981.67	400	196.786	0.0659986	567.324	2.83055	7.11346	0.0278702	0.0702611	1	285624	-4.41811	-21.3788	0	0	0
URS0000C90AA8	5S ribosomal RNA	117	175	39.3419	379	113.846	2.89376	617	244.949	357	100.624	0.410796	0	#N/A	#N/A	#N/A	#N/A	#N/A	0	#N/A	#N/A	#N/A	#N/A	#N/A
URS00001B4357	tRNA-Val	74	37	12.4865	346	107.514	8.61039	305	134.162	76	35	0.260878	6847.32	2.05073	4.14316	4.25879e-08	4.0771e-07	1.27764e-05	4808.09	-1.8784	-3.67668	0.00515364	0.00956664	1
URS0000C5B681	tRNA	72	17	6.52778	204	105.569	16.1723	868	410.125	125	62.1667	0.15158	0	#N/A	#N/A	#N/A	#N/A	#N/A	0	#N/A	#N/A	#N/A	#N/A	#N/A
URS0000C390A2	Fungal small nucleolar RNA U3	292	905	135.161	690	104.969	0.776624	675	117.959	1467	237.901	2.01681	11579.2	-0.883089	-1.84432	0.10935	0.21302	1	42228.2	1.44967	2.73145	8.01306e-09	3.35682e-08	2.48405e-06
URS0000C96C9A	5S ribosomal RNA	117	137	39.7778	383	104.897	2.63709	713	272.35	1189	389.872	1.43151	340.916	-0.28838	-1.22127	0.62259	0.753133	1	52890.8	0.929943	1.9052	0.0130874	0.0226654	1
URS0000860217	tRNA-Arg	72	159	72.8889	262	104.347	1.43159	110	67.7778	275	149.514	2.20594	0	#N/A	#N/A	#N/A	#N/A	#N/A	0	#N/A	#N/A	#N/A	#N/A	#N/A
URS0000C062AC	tRNA	71	53	17.2254	262	102.746	5.96484	601	271.62	190	85.7746	0.315789	0	#N/A	#N/A	#N/A	#N/A	#N/A	0	#N/A	#N/A	#N/A	#N/A	#N/A
URS00016DE22F	tRNA-Lys	74	13	5.55405	204	97.6892	17.5888	1432	674.122	204	102.351	0.151829	2599.61	2.09867	4.28315	0.00104943	0.00414247	0.314828	23444	-2.45025	-5.46512	1.33696e-10	6.79437e-10	4.14457e-08
URS0000C15FEB	Small nucleolar RNA snR73	105	91	38.4	252	95.819	2.49529	174	81.1714	273	107.971	1.33017	16519.4	1.09438	2.13521	0.0248554	0.0648403	1	28435.9	0.819232	1.76447	0.0175219	0.0296819	1
URS0000C9063D	5S ribosomal RNA	117	86	19.0598	376	95.0171	4.9852	144	35.4957	361	103.154	2.90609	388.213	-0.173763	-1.128	0.785562	0.844077	1	2751.75	2.04718	4.13297	1.68833e-06	5.03251e-06	0.000523381
URS0000C05768	tRNA	74	16	5.91892	253	94.473	15.9612	424	190.23	125	53.4459	0.280955	14060.3	2.74985	6.72648	2.64962e-11	3.95549e-10	7.94887e-09	14185.9	-1.65306	-3.145	0.00030347	0.000662504	0.0940756
URS0000C8F742	tRNA-Ser	96	1423	268.24	443	90.2812	0.336569	182	59.625	89	18.5417	0.310971	0	#N/A	#N/A	#N/A	#N/A	#N/A	0	#N/A	#N/A	#N/A	#N/A	#N/A
URS000104AB33	tRNA-Asn	76	112	59.2632	181	89.2237	1.50555	78	40.9211	17	10.0789	0.246302	23833.8	0.226993	1.17039	0.395015	0.565176	1	22121.3	-3.784	-13.7752	2.68373e-11	1.48564e-10	8.31957e-09
URS0000C957F6	5S ribosomal RNA	117	60	16.2137	338	87.4701	5.39483	139	45.9316	299	84.1624	1.83234	0	#N/A	#N/A	#N/A	#N/A	#N/A	0	#N/A	#N/A	#N/A	#N/A	#N/A
URS0000C3AC19	tRNA	74	34	11.1486	190	84.8919	7.61455	93	42.3784	83	39.6216	0.934949	14466.1	1.5733	2.97585	0.000141515	0.00067388	0.0424544	10689.5	-0.635582	-1.55356	0.0957108	0.13365	1
URS00019B2BF5	5S ribosomal RNA	114	50	16.5526	289	84.1579	5.08426	127	51.5	226	71.7895	1.39397	6.34975	-3.10884	-8.62691	0.27216	0.416462	1	28.5639	-0.164153	-1.12051	0.925473	0.940741	1
URS0000F02B69	tRNA-Ser	84	91	35.5357	188	83.869	2.36013	1103	558.083	161	80.881	0.144926	8.61752	-3.10884	-8.62691	0.27216	0.416462	1	1854.34	-4.27464	-19.355	7.63623e-07	2.46587e-06	0.000236723
URS000084F103	tRNA-Phe	71	118	59.8451	156	83.8169	1.40056	89	63.0563	320	215.958	3.42484	0	#N/A	#N/A	#N/A	#N/A	#N/A	0	#N/A	#N/A	#N/A	#N/A	#N/A
URS0000C56A8A	tRNA	72	70	30.0833	236	82.1806	2.73176	1314	606.306	148	68.0556	0.112246	18425.9	0.508113	1.42219	0.245531	0.402509	1	54278.9	-2.96736	-7.82104	1.11022e-16	1.14723e-15	3.44169e-14
URS0000C1B0E6	U4 spliceosomal RNA	148	85	19.5	333	81.8581	4.19785	522	140.135	433	101.149	0.721794	11658.2	1.56075	2.95008	0.0113249	0.032985	1	26885.4	-0.0214571	-1.01498	0.944385	0.950518	1
URS00011DDE39	tRNA-Cys	72	937	230.056	354	81.3194	0.353477	2059	1080.85	146	57.4861	0.0531862	340380	-2.44712	-5.45325	2.54981e-06	1.59363e-05	0.000764944	266541	-3.89399	-14.8664	0	0	0
URS0000CBFE85	5S ribosomal RNA	119	61	13.0588	355	81.1513	6.21429	98	32.0504	322	84.395	2.63319	417.132	1.26071	2.39614	0.0975162	0.199013	1	3300.81	1.42784	2.69043	0.000337343	0.000731303	0.104576
URS0001845E92	tRNA-Trp	74	42	19.6216	187	80.527	4.10399	2321	1044.3	182	81.3649	0.0779135	94.6689	-0.98533	-1.97977	0.378085	0.545314	1	112.383	0.707757	1.63326	0.640431	0.675531	1
URS000085FF8C	tRNA-Val	74	48	13.5405	239	79.6216	5.88024	442	189.473	103	41.7432	0.220312	0	#N/A	#N/A	#N/A	#N/A	#N/A	0	#N/A	#N/A	#N/A	#N/A	#N/A
URS0000C51A1C	tRNA	72	11	3.94444	201	78.6528	19.9401	1968	898.694	127	57.2361	0.0636881	13911.3	3.6731	12.756	1.11022e-15	2.56205e-14	3.33067e-13	93217.1	-3.77108	-13.6523	2.88658e-15	2.55669e-14	8.9484e-13
URS0000BEB2DB	Small nucleolar RNA snR3	220	54	8.89545	455	77.1545	8.67348	257	51.8364	1292	217.209	4.19028	10131.9	2.10044	4.28842	1.08093e-10	1.40991e-09	3.2428e-08	55313.7	2.52877	5.77081	1.11022e-16	1.14723e-15	3.44169e-14
URS0000BF26E6	Small nucleolar RNA snR44	142	72	20.2042	276	75.1831	3.72116	139	47.8944	197	65.8732	1.37539	10134.7	1.82547	3.54422	8.44216e-05	0.000415188	0.0253265	12823.1	0.844689	1.79588	0.0176291	0.0297012	1
URS000084AC5F	tRNA-Lys	72	91	47.3611	158	72.5694	1.53226	63	38.7778	198	112.375	2.89792	0	#N/A	#N/A	#N/A	#N/A	#N/A	0	#N/A	#N/A	#N/A	#N/A	#N/A
URS0000C72FC9	Small nucleolar RNA snR67	86	588	342.105	130	71.6512	0.209442	534	331.733	157	85.1279	0.256616	13883.9	-2.32927	-5.02551	0.00052916	0.00220483	0.158748	25948.3	-1.72036	-3.29519	1.33359e-06	4.12773e-06	0.000413412
URS0000FDF7CE	tRNA-Ser	81	85	20.7901	239	69.6173	3.34857	1277	550.79	136	56.7407	0.103017	7237.22	0.552961	1.46709	0.184239	0.323226	1	26692.5	-2.90407	-7.48533	0	0	0
URS0000C600AF	tRNA	74	68	20.1216	175	69.1216	3.43519	18	7.90541	15	6.01351	0.760684	0	#N/A	#N/A	#N/A	#N/A	#N/A	0	#N/A	#N/A	#N/A	#N/A	#N/A
URS00017A2922	tRNA-Leu	84	16	5.15476	224	67.4048	13.0762	527	210.583	115	38.1667	0.181243	0	#N/A	#N/A	#N/A	#N/A	#N/A	0	#N/A	#N/A	#N/A	#N/A	#N/A
URS0001704AF9	tRNA-Glu	73	71	32.863	157	66.726	2.03043	1809	869.918	146	66.3151	0.0762314	0	#N/A	#N/A	#N/A	#N/A	#N/A	0	#N/A	#N/A	#N/A	#N/A	#N/A
URS0001569D1B	tRNA-Leu	85	21	6.63529	215	64.9294	9.78546	509	197.529	97	31.7176	0.160572	0	#N/A	#N/A	#N/A	#N/A	#N/A	0	#N/A	#N/A	#N/A	#N/A	#N/A
URS0000CA7E69	tRNA-His	71	381	267.901	93	63.1268	0.235634	152	67.1408	40	17.493	0.260541	385.683	-7.1405	-141.092	0.00562647	0.0189656	1	331.588	-1.55685	-2.9421	0.115621	0.155162	1
URS0000C3FCF7	tRNA	73	9	3.38356	156	62.5479	18.4858	118	57.6849	20	8.34247	0.144621	9882.76	2.99581	7.97678	7.30651e-09	7.8284e-08	2.19195e-06	9392.71	-2.71926	-6.58533	6.42764e-12	3.83186e-11	1.99257e-09
URS000153AB48	tRNA-Ile	75	134	53.5467	202	61.9867	1.15762	164	77.92	10	4.08	0.0523614	10777.4	0.634594	1.5525	0.0303198	0.0751731	1	9184.5	-4.3778	-20.7897	1.26059e-11	7.37327e-11	3.90783e-09
URS0001A0DAC2	5S ribosomal RNA	114	44	13.1316	216	61.1316	4.65531	116	45.1316	197	64.8772	1.43751	0	#N/A	#N/A	#N/A	#N/A	#N/A	0	#N/A	#N/A	#N/A	#N/A	#N/A
URS0001854AC0	tRNA-Asn	75	11	5.28	135	58.9333	11.1616	18	8.70667	5	2.42667	0.278714	0	#N/A	#N/A	#N/A	#N/A	#N/A	0	#N/A	#N/A	#N/A	#N/A	#N/A
URS00005933BC	tRNA	72	115	58.7222	153	58.6528	0.998817	762	309.667	85	34.4167	0.111141	5168.35	0.250328	1.18948	0.605333	0.735222	1	19640.9	-2.88313	-7.37749	5.90715e-08	2.05755e-07	1.83122e-05
URS000140067F	tRNA-Thr	73	541	266.534	114	58.5616	0.219715	192	100.753	13	6.28767	0.0624065	22327.7	-1.27316	-2.41691	0.000391909	0.00165595	0.117573	17175.8	-4.26885	-19.2775	6.59472e-14	4.75434e-13	2.04436e-11
URS0000C8487C	tRNA	73	53	24.0137	136	55.7123	2.32002	110	50.1644	37	14.3562	0.286182	9035.68	0.319473	1.24787	0.433567	0.599401	1	5779.89	-1.69606	-3.24015	2.26819e-05	5.71658e-05	0.00703139
URS000183F255	tRNA-Thr	75	96	49.0933	136	55.4933	1.13036	65	33.1867	10	4.49333	0.135396	2057.97	-2.75075	-6.73065	1.9692e-12	3.282e-11	5.90761e-10	730.274	-7.24965	-152.181	0.0237434	0.0385364	1
URS0000860D58	tRNA	84	543	109.619	253	55.1667	0.503258	14	4.61905	19	6.86905	1.48711	0	#N/A	#N/A	#N/A	#N/A	#N/A	0	#N/A	#N/A	#N/A	#N/A	#N/A
URS0000D23D20	tRNA-Glu	72	15	6.5	128	53.7639	8.27137	1074	503.681	113	54.5833	0.108369	340.271	-2.68737	-6.44139	0.0608941	0.13633	1	2539.33	-2.22541	-4.67645	0.000177183	0.000403872	0.0549267
URS0001055CA6	tRNA-Pro	74	86	38.8514	116	50.9459	1.3113	775	350.892	46	20.4054	0.058153	21363.3	-0.378933	-1.30038	0.140513	0.263461	1	11029.8	-2.4148	-5.33246	7.36402e-06	2.0025e-05	0.00228284
URS000155270D	tRNA-Asn	76	7	2.85526	121	50.0921	17.5438	3	1.28947	6	2.52632	1.95918	521.989	0.244129	1.18438	0.743964	0.844077	1	528.018	0.832761	1.78109	0.352054	0.410289	1
URS0000D189DC	tRNA-Ser	96	709	136.312	245	50.0833	0.367416	83	28.5312	49	9.53125	0.334064	82.9436	-4.05087	-16.5743	0.00964863	0.0304694	1	52.7093	-0.163937	-1.12034	0.925568	0.940741	1
URS0000C02D32	Small nucleolar RNA snR10	250	79	13.132	373	49.112	3.73987	461	83.952	922	139.916	1.66662	6908.3	1.4698	2.76983	0.00448206	0.0152798	1	34741.6	1.38124	2.60493	6.97135e-06	1.91249e-05	0.00216112
URS0001128F02	tRNA-Val	76	5	1.27632	146	48.8684	38.2887	441	197.211	46	22.2105	0.112623	371.778	3.89108	14.8365	0.08974	0.184397	1	5578.59	-3.53071	-11.5571	1.31851e-06	4.12773e-06	0.000408739
URS0000D333F9	tRNA-Ser	82	15	6.29268	119	48.1951	7.65891	431	207.037	72	33.3415	0.161041	0	#N/A	#N/A	#N/A	#N/A	#N/A	0	#N/A	#N/A	#N/A	#N/A	#N/A
URS0001A06042	5S ribosomal RNA	113	35	10.9646	174	48.0265	4.38015	94	35.292	196	65.2301	1.84829	0	#N/A	#N/A	#N/A	#N/A	#N/A	239.761	-0.0517939	-1.03655	0.943666	0.950518	1
URS00001FE188	tRNA	72	19	6.40278	139	46.9861	7.33839	72	35.125	30	11.6806	0.332543	0	#N/A	#N/A	#N/A	#N/A	#N/A	0	#N/A	#N/A	#N/A	#N/A	#N/A
URS0001165746	tRNA-Ile	76	101	50.7368	124	46.8158	0.922718	76	34.4342	13	5.02632	0.145969	161.919	-2.94616	-7.70695	0.000159192	0.000734733	0.0477576	0	#N/A	#N/A	#N/A	#N/A	#N/A
URS0000FE9C77	tRNA-Ile	76	75	36.5132	123	46.7368	1.28	79	35.8684	16	6.59211	0.183786	0	#N/A	#N/A	#N/A	#N/A	#N/A	0	#N/A	#N/A	#N/A	#N/A	#N/A
URS0000CB7787	tRNA-Lys	87	51	18.046	134	46.2299	2.56178	2640	1006.28	344	133.632	0.132799	1817.64	0.948673	1.9301	0.106352	0.209906	1	6391.62	-0.86972	-1.82731	0.00561351	0.0103583	1
URS0000849593	tRNA-Gly	297	634	76.5051	362	46.0909	0.602456	429	50.4175	64	7.58923	0.150528	5750.73	-2.16825	-4.49477	2.76884e-11	3.95549e-10	8.30652e-09	1061.36	-1.6032	-3.03816	0.0151886	0.0260136	1
URS00015E1ABE	tRNA-Glu	75	161	68.1733	118	45.7333	0.670839	1176	556.587	148	73.3333	0.131755	6029.3	-2.9885	-7.93649	0	0	0	20593.2	-3.09056	-8.51826	5.28485e-11	2.77679e-10	1.6383e-08
URS0000BF3CBF	Small nucleolar RNA snR190	149	34	9.55034	183	45.0604	4.7182	203	66.745	397	106.416	1.59437	6861.85	1.90124	3.73533	1.09364e-07	9.3741e-07	3.28093e-05	24313	1.06464	2.09164	0.00348064	0.00674375	1
URS0000855423	tRNA	73	511	220.192	145	44.3562	0.201443	49	20.6575	36	13.3562	0.646552	0	#N/A	#N/A	#N/A	#N/A	#N/A	0	#N/A	#N/A	#N/A	#N/A	#N/A
URS000053C84B	tRNA	88	93	40.4318	131	44.25	1.09444	2368	877.511	309	116.102	0.132309	0	#N/A	#N/A	#N/A	#N/A	#N/A	0	#N/A	#N/A	#N/A	#N/A	#N/A
URS0000D48060	tRNA-Thr	73	23	14.8767	112	42.1781	2.83517	3	1.23288	6	2.24658	1.82222	0	#N/A	#N/A	#N/A	#N/A	#N/A	0	#N/A	#N/A	#N/A	#N/A	#N/A
URS00013F3958	tRNA-Thr	74	87	39.9189	84	41.9865	1.05179	190	97.2568	12	5.55405	0.0571071	77326.8	-1.3795	-2.60178	0.0109491	0.032985	1	54779	-3.88004	-14.7234	0	0	0
URS00003B6F42	tRNA	88	129	51.7159	142	41.7159	0.806636	4750	1755.57	495	179.67	0.102343	245.969	-2.16478	-4.48397	0.0564733	0.127383	1	111.01	-0.596776	-1.51233	0.56394	0.605009	1
URS0000C2937E	5S ribosomal RNA	122	68	24.1721	147	41.0328	1.69752	199	74.3689	128	44.3279	0.596054	1921.7	0.523448	1.43739	0.16975	0.303124	1	1858.79	-1.21832	-2.32676	0.00276624	0.00542743	0.857534
URS00017FC080	tRNA-Val	76	35	11.0526	128	40.5658	3.67024	344	158.961	44	19.25	0.121099	2890.81	0.978543	1.97047	0.0278362	0.0702611	1	4972.39	-3.40924	-10.6239	2.17224e-06	6.41327e-06	0.000673393
URS0000C0D17D	tRNA	72	12	4.875	86	39.9583	8.19658	273	152.556	87	46.7639	0.306537	7000.58	1.82881	3.55243	1.73133e-07	1.40378e-06	5.19398e-05	16150.6	-1.69147	-3.22985	0.00011135	0.00025771	0.0345184
URS0000864BBF	tRNA	83	116	54.6747	107	39.9036	0.729837	3779	1517.65	342	136.072	0.0896598	599.966	-1.53791	-2.90373	0.0111528	0.032985	1	3403.77	-2.20778	-4.61964	9.8255e-06	2.62578e-05	0.00304591
URS0000CA2176	tRNA-Leu	87	384	75.1839	186	39.6437	0.527289	49	17.908	17	4.7931	0.267651	952.843	-1.55613	-2.94064	0.0020305	0.00742865	0.609149	664.029	-1.56085	-2.95027	0.0108118	0.0191523	1
URS0001822F2A	tRNA-Lys	74	268	107.5	120	36.2838	0.337524	2683	1358.74	158	62.8649	0.0462669	81040.9	-2.67234	-6.37461	4.88691e-09	5.4299e-08	1.46607e-06	183892	-3.4008	-10.5619	0	0	0
URS00019B3A56	5S ribosomal RNA	116	27	5.18966	171	33.6552	6.48505	63	15.7069	204	52.2586	3.32711	24.1836	0.671749	1.593	0.790589	0.844077	1	1730.75	1.08309	2.11857	0.0331352	0.0518784	1
URS0000C5BEAD	tRNA	95	360	124.474	135	33.4105	0.268414	55	23.5684	41	11.4211	0.484591	23445.1	-1.85876	-3.62696	3.66895e-05	0.000189773	0.0110068	7360.63	-1.65881	-3.15756	1.38426e-05	3.60606e-05	0.00429122
URS000048C293	tRNA	73	46	18.1507	74	33.2192	1.83019	870	425.836	137	56.0137	0.131538	0	#N/A	#N/A	#N/A	#N/A	#N/A	0	#N/A	#N/A	#N/A	#N/A	#N/A
URS0001352035	tRNA-Glu	73	52	22.6164	81	32.3288	1.42944	1765	847.63	121	55.3699	0.0653231	60885.7	-1.94185	-3.84198	2.21309e-05	0.000127678	0.00663928	117783	-2.89499	-7.43838	0	0	0
URS0000C4DF8E	tRNA	103	14	4.1165	113	31.6505	7.68868	119	33.4466	27	9.51456	0.28447	8603.23	-1.42249	-2.68048	0.000113612	0.000549735	0.0340835	5669.14	-2.05936	-4.16802	1.09711e-05	2.90688e-05	0.00340105
URS0000851762	tRNA-Pro	106	30	9.12264	132	31.5094	3.45398	66	19.717	23	6.4434	0.326794	14460.5	-0.0126559	-1.00881	0.962851	0.969313	1	8092.19	-2.00486	-4.0135	1.29415e-05	3.39988e-05	0.00401185
URS0000F097D3	tRNA-Ala	74	125	42.3378	141	31.1486	0.735717	20	5.81081	5	1.21622	0.209302	20024.6	-0.0603068	-1.04269	0.849172	0.897012	1	1361.16	-1.44579	-2.72412	0.0112843	0.0196524	1
URS0000CE3833	tRNA-Gly	71	27	10.507	90	30.831	2.93432	127	66.6056	103	47.0563	0.706492	143.967	-0.107274	-1.07719	0.9263	0.951678	1	1010.61	-1.00996	-2.01386	0.0669257	0.0974036	1
URS0000BF5DC4	Small nucleolar RNA snR32	161	43	8.6646	123	30.7143	3.5448	321	98.3665	430	113.609	1.15495	3920.58	0.396231	1.31607	0.371368	0.538214	1	24380.8	0.487596	1.40211	0.053557	0.0798205	1
URS0000864817	tRNA-Lys	216	218	40.7269	200	30.4167	0.746846	4131	668.347	488	80.8241	0.120931	624.489	-0.3716	-1.29379	0.421543	0.588009	1	3405.99	-1.46304	-2.75689	0.000112229	0.00025771	0.0347909
URS0000C1A37C	tRNA	88	70	26.2841	100	30.2273	1.15002	2366	877.341	262	95.9773	0.109396	52.3987	1.48643	2.80194	0.534187	0.678135	1	230.29	-1.65501	-3.14926	0.0700384	0.100986	1
URS0000CA52EA	5S ribosomal RNA	118	40	12.4153	105	29.6186	2.38567	141	55.9492	108	36.678	0.655559	0	#N/A	#N/A	#N/A	#N/A	#N/A	0	#N/A	#N/A	#N/A	#N/A	#N/A
URS0000C4F7F9	U5 spliceosomal RNA	113	13	4.30973	92	29.0265	6.73511	140	49	52	17.4159	0.355427	3784.79	1.58545	3.00101	0.000811377	0.00328937	0.243413	4574.32	-1.3487	-2.54683	5.09228e-07	1.69743e-06	0.000157861
URS000109CA58	tRNA-His	72	9	3.61111	61	28.9306	8.01154	437	188.806	82	34.7778	0.184199	286.958	3.47666	11.1322	0.163803	0.295313	1	720.872	-0.680827	-1.60306	0.24856	0.313226	1
URS0000866F35	tRNA	87	57	22.5862	91	28.5862	1.26565	2471	940.713	259	97.9195	0.104091	0	#N/A	#N/A	#N/A	#N/A	#N/A	0	#N/A	#N/A	#N/A	#N/A	#N/A
URS0000255A86	tRNA	73	45	16.9589	104	28.0137	1.65186	23	8.24658	10	2.64384	0.320598	0	#N/A	#N/A	#N/A	#N/A	#N/A	0	#N/A	#N/A	#N/A	#N/A	#N/A
URS00014B9060	tRNA-Lys	90	95	40.3889	80	27.8889	0.690509	1760	657.678	161	59.7222	0.0908077	0	#N/A	#N/A	#N/A	#N/A	#N/A	0	#N/A	#N/A	#N/A	#N/A	#N/A
URS0000C86C56	tRNA	71	5	1.46479	63	27.0423	18.4615	451	197.014	63	28.0282	0.142265	0	#N/A	#N/A	#N/A	#N/A	#N/A	0	#N/A	#N/A	#N/A	#N/A	#N/A
URS00005C2F98	tRNA	73	14	5.28767	59	25.4658	4.81606	888	438.644	253	104.808	0.238937	0	#N/A	#N/A	#N/A	#N/A	#N/A	0	#N/A	#N/A	#N/A	#N/A	#N/A
URS0000C1B84C	tRNA	72	72	34.375	67	24.6667	0.717576	539	250.194	52	23.3056	0.0931498	0	#N/A	#N/A	#N/A	#N/A	#N/A	0	#N/A	#N/A	#N/A	#N/A	#N/A
URS0000BF29B0	Nuclear RNase P	347	84	9.11239	199	23.8213	2.61417	66	9.23919	170	18.6945	2.02339	3109.29	0.516794	1.43077	0.134714	0.255786	1	4055.27	1.56018	2.9489	4.56627e-05	0.00011146	0.0141554
URS0000D37816	tRNA-Lys	88	37	16.5682	69	23.7386	1.43278	1184	444.307	133	48.9659	0.110207	31.8783	0.671749	1.593	0.790589	0.844077	1	424.738	-3.20349	-9.21182	0.00226871	0.00447962	0.703301
URS0000C8347B	tRNA	72	38	17.25	64	23.6667	1.37198	46	21.3194	11	4.97222	0.233225	0	#N/A	#N/A	#N/A	#N/A	#N/A	0	#N/A	#N/A	#N/A	#N/A	#N/A
URS00019AF8BC	tRNA-Gly	70	86	50.4714	57	23.6143	0.467874	114	54.5714	38	14.5857	0.267277	2112.16	-3.69693	-12.9684	2.77556e-15	5.20417e-14	8.32667e-13	1981.84	-2.54777	-5.84731	3.0882e-05	7.65874e-05	0.00957342
URS0000C0594B	tRNA	74	60	27.1486	59	23.4054	0.86212	61	27.0811	14	6.2027	0.229042	11534.2	0.346693	1.27164	0.273477	0.416462	1	4086.74	-1.8164	-3.52202	0.00590695	0.0107085	1
URS00015530F2	tRNA-Leu	86	161	32.4651	105	23.2791	0.717049	12	4.31395	10	3.05814	0.708895	177.94	-0.0547228	-1.03866	0.955061	0.969019	1	507.629	-0.586994	-1.50211	0.335248	0.393662	1
URS0000C14AF2	tRNA	72	76	29.5972	53	23.25	0.785547	51	24.9306	6	2.66667	0.106964	0	#N/A	#N/A	#N/A	#N/A	#N/A	0	#N/A	#N/A	#N/A	#N/A	#N/A
URS0000C173C4	tRNA	73	74	24.5616	52	22.9589	0.934746	628	307.548	102	42.2466	0.137366	833.485	-1.32779	-2.51018	0.0524405	0.120093	1	641.7	-1.55221	-2.93266	0.0094982	0.0170199	1
URS0000C5B626	Bacterial small subunit ribosomal RNA	546	12594	1038.48	286	22.9194	0.0220701	3	0.135531	10	0.551282	4.06757	118995	-6.51824	-91.6612	0	0	0	93.7937	0.970946	1.96013	0.279912	0.348485	1
URS000143A00D	tRNA-Phe	75	72	31.28	48	22.84	0.730179	16	6.81333	10	4.09333	0.600783	21015.5	0.564201	1.47857	0.241988	0.401085	1	1986.56	-1.55808	-2.94462	0.00219553	0.00439106	0.680614
URS00015A9424	tRNA-Gly	74	43	21	60	22.6081	1.07658	45	21.3378	15	5.72973	0.268524	455.243	-0.60963	-1.52587	0.395623	0.565176	1	467.882	-1.94656	-3.85456	0.0247415	0.0399472	1
URS0000D08E11	tRNA-Lys	88	53	23.2386	63	22.125	0.952078	1257	471.602	141	54.9659	0.116551	8.22581	-3.10884	-8.62691	0.27216	0.416462	1	410.236	-0.362436	-1.2856	0.65185	0.684995	1
URS0000593F1D	tRNA	73	29	12.8082	65	22.0548	1.72193	165	75.0274	56	24.1918	0.322439	0	#N/A	#N/A	#N/A	#N/A	#N/A	0	#N/A	#N/A	#N/A	#N/A	#N/A
URS0000C9ABBE	tRNA-Lys	90	62	23.4556	71	21.7889	0.928944	2386	864.467	201	71.9444	0.0832241	0	#N/A	#N/A	#N/A	#N/A	#N/A	79.2806	-1.72061	-3.29575	0.244955	0.310066	1
URS000085A332	tRNA-Pro	106	15	4.17925	92	21.717	5.19639	101	30.3868	28	7.5	0.246818	231.368	-0.461072	-1.37656	0.509665	0.670611	1	415.164	-0.465057	-1.38037	0.538795	0.594401	1
URS0000F986CA	tRNA-Arg	74	92	37.3108	50	21.3919	0.573343	58	28.8108	22	10.8649	0.377111	683.228	-4.15842	-17.857	2.13844e-07	1.68824e-06	6.41531e-05	829.747	-0.678855	-1.60087	0.234108	0.298656	1
URS00019DD0CE	5S ribosomal RNA	114	18	4.60526	97	20.386	4.42667	59	18.3684	134	38.0088	2.06925	208.92	-0.644242	-1.56292	0.339842	0.49733	1	1310.57	1.00315	2.00437	0.0188324	0.031557	1
URS0000C2B407	tRNA	72	95	41.2083	51	20.0417	0.48635	45	22.5556	14	6.23611	0.276478	0	#N/A	#N/A	#N/A	#N/A	#N/A	0	#N/A	#N/A	#N/A	#N/A	#N/A
URS0000C22E4D	tRNA	106	10	3.9434	76	19.783	5.01675	51	14	6	1.82075	0.130054	44.0597	1.48636	2.80182	0.534206	0.678135	1	9.59538	-2.72024	-6.58983	0.422713	0.474787	1
URS000061C341	tRNA-Lys	88	30	11.0795	62	18.6364	1.68205	1250	467.875	146	53.6364	0.114638	0	#N/A	#N/A	#N/A	#N/A	#N/A	226.012	-0.680832	-1.60306	0.39053	0.450053	1
URS0000C207B3	Small nucleolar RNA snR5	173	32	8.95376	73	18.4682	2.06262	226	69.526	182	47.815	0.687729	2137.43	0.281592	1.21554	0.515678	0.672624	1	8558.72	-0.263232	-1.20016	0.350885	0.410289	1
URS0000C2BEA2	Small nucleolar RNA snR43	199	129	30.1859	95	18.3819	0.608956	108	25.2814	286	56.809	2.24707	2385.68	-0.680158	-1.60232	0.150836	0.275919	1	13797.8	1.66857	3.17898	5.28578e-08	1.86204e-07	1.63859e-05
URS0000C2CCC4	tRNA	85	22	5.61176	48	18.0235	3.21174	73	39.6118	15	6.34118	0.160083	6638.62	1.39116	2.6229	0.00220344	0.00796425	0.661032	8979.42	-1.71994	-3.29422	9.08154e-07	2.90235e-06	0.000281528
URS0000D0DCD3	partial 26S ribosomal RNA	479	1614	110.866	326	17.7954	0.160512	75	6.09603	327	26.0438	4.27226	6722.7	-3.72521	-13.2252	4.44089e-16	1.11022e-14	1.33227e-13	3262.88	2.176	4.51898	3.46889e-08	1.3276e-07	1.07535e-05
URS0000C85B7F	Small nucleolar RNA snR36	179	100	27.8771	70	17.2346	0.618236	242	69.7542	184	43.8268	0.628304	2010.84	-1.14992	-2.21901	0.0179818	0.0494913	1	9252.76	-0.122719	-1.08878	0.685273	0.715268	1
URS0000CBBC71	tRNA-Ser	97	94	28.1443	70	17.1753	0.610256	50	17.0722	39	10.2268	0.599034	23.4631	0.671719	1.59297	0.790599	0.844077	1	20.9713	-3.44008	-10.8534	0.299262	0.35819	1
URS0000487809	tRNA	73	180	89.863	42	17.0685	0.189939	18	8.82192	13	5.46575	0.619565	17808.5	-3.8241	-14.1635	1.9984e-15	3.9968e-14	5.9952e-13	1803.71	-0.461945	-1.3774	0.326045	0.384312	1
URS00016DBC5F	tRNA-Lys	75	79	38.3067	39	16.8667	0.440306	520	254.547	135	58.64	0.23037	50389.6	-2.15171	-4.44355	1.38216e-06	9.21441e-06	0.000414648	79602	-0.925555	-1.89942	0.00495928	0.00928615	1
URS0000C0CC25	tRNA	93	134	24.6452	83	16.7849	0.681065	13	3.24731	10	2.5914	0.798013	3906.58	-0.535105	-1.44905	0.0677852	0.150634	1	825.615	-0.879614	-1.83988	0.104301	0.143703	1
URS0000CACCD5	tRNA-Ser	96	93	28.2292	65	16.7708	0.594096	62	21.9375	42	10.8854	0.496201	0	#N/A	#N/A	#N/A	#N/A	#N/A	0	#N/A	#N/A	#N/A	#N/A	#N/A
URS0000CD92A5	tRNA-Ser	96	50	16.4896	49	16.625	1.00821	42	16.9062	22	6.40625	0.378928	409.36	1.81094	3.50871	0.0688045	0.150924	1	94.9802	-2.42921	-5.38598	0.108885	0.148046	1
URS000046467D	tRNA	72	16	6.75	49	16.4722	2.44033	60	29.7222	7	2.66667	0.0897196	1111.82	0.0856823	1.06119	0.885641	0.91334	1	5251.11	-4.4367	-21.6561	2.04167e-10	1.02083e-09	6.32917e-08
URS00014FCEC7	tRNA-Ile	76	86	41.9079	52	16.4605	0.392779	69	32.3158	5	2.27632	0.0704397	36.9118	0.671749	1.593	0.790589	0.844077	1	0	#N/A	#N/A	#N/A	#N/A	#N/A
URS0000C3637E	tRNA	106	6	1.22642	74	16.4057	13.3769	79	25.0472	12	3.57547	0.14275	144.926	1.20563	2.30638	0.367466	0.535144	1	384.353	-1.85531	-3.61829	0.0305281	0.0480391	1
URS0001157151	tRNA-Gln	77	12	3.51948	47	16.2987	4.631	5	2.38961	2	0.831169	0.347826	1510.74	0.989362	1.98531	0.077502	0.164898	1	149.389	-1.13533	-2.1967	0.323779	0.383098	1
URS0000C92C15	tRNA-Ser	94	146	25.9149	77	15.6383	0.603448	14	4	16	4.56383	1.14096	0	#N/A	#N/A	#N/A	#N/A	#N/A	69.2828	2.21039	4.62802	0.311345	0.369797	1
URS0000D35374	tRNA-His	72	64	34.875	30	15.4861	0.444046	166	74.3472	35	16.75	0.225294	2072.2	-2.77363	-6.83826	5.87047e-05	0.000298499	0.0176114	561.108	-0.465311	-1.38062	0.532592	0.589655	1
URS000086655E	tRNA-Val	74	23	9.87838	37	15.3649	1.5554	42	19.4189	336	159.73	8.22547	1267.58	-0.261132	-1.19842	0.654117	0.785471	1	20527.3	3.17715	9.04517	1.57097e-13	1.05869e-12	4.86999e-11
URS000011E0FE	tRNA	71	427	172.62	44	15.1831	0.0879569	46	18.3099	17	7.12676	0.389231	22195.7	-3.59597	-12.0919	0	0	0	2274.6	-1.66581	-3.17292	0.000650191	0.00139006	0.201559
URS000085E2E3	tRNA	73	97	47.4247	42	14.6027	0.307915	41	17.6575	20	8.28767	0.469356	0	#N/A	#N/A	#N/A	#N/A	#N/A	0	#N/A	#N/A	#N/A	#N/A	#N/A
URS0000C5E063	tRNA	84	179	37.0714	68	14.5952	0.393706	11	3.32143	6	2.05952	0.620072	0	#N/A	#N/A	#N/A	#N/A	#N/A	0	#N/A	#N/A	#N/A	#N/A	#N/A
URS0000856C4C	tRNA	119	38	9.61345	60	14.1513	1.47203	831	227.143	72	17.7731	0.0782464	3286.93	-0.0212672	-1.01485	0.956098	0.969019	1	17398.6	-3.28053	-9.71714	0	0	0
URS000083B55F	tRNA	73	35	18.4658	43	14.1507	0.76632	22	7.75342	6	2.13699	0.275618	0	#N/A	#N/A	#N/A	#N/A	#N/A	0	#N/A	#N/A	#N/A	#N/A	#N/A
URS000112196E	tRNA-Lys	89	112	51.3371	43	14.0449	0.273583	1813	695.573	165	61.9551	0.0890705	1271.9	-4.95205	-30.9539	8.34985e-07	5.69308e-06	0.000250496	613.209	-2.53316	-5.78837	0.000915566	0.00190487	0.283825
URS00019F8DF0	5S ribosomal RNA	104	40	7.30769	75	13.8365	1.89342	51	14.8942	142	36.2308	2.43254	120.169	-0.303371	-1.23402	0.76218	0.844077	1	2707.96	2.3908	5.24448	6.75617e-05	0.000162358	0.0209441
URS000043BF44	tRNA	73	57	25.6027	35	13.7945	0.538791	42	19.6164	12	4.63014	0.236034	0	#N/A	#N/A	#N/A	#N/A	#N/A	0	#N/A	#N/A	#N/A	#N/A	#N/A
URS000177D4A7	tRNA-Cys	73	15	4.41096	42	13.589	3.08075	264	138.205	3	0.69863	0.00505501	1239	-0.196844	-1.14619	0.746484	0.844077	1	10143.1	-5.87942	-58.8683	1.1634e-12	7.07166e-12	3.60655e-10
URS0000C36F70	Small nucleolar RNA snR191	261	82	14.8506	96	13.5479	0.912281	331	66.2222	205	35.5862	0.537376	1825.95	-0.0308935	-1.02164	0.954249	0.969019	1	6675.84	-0.821521	-1.76727	0.0942975	0.132273	1
URS0000C4E8BE	tRNA	106	7	1.38679	61	12.8868	9.29252	43	11.5849	13	3.54717	0.306189	114.026	2.68454	6.42877	0.239596	0.399327	1	211.172	1.22684	2.34054	0.267144	0.33393	1
URS0000511607	tRNA	72	5	2.04167	30	12.25	6	144	71.7083	18	8.34722	0.116405	0	#N/A	#N/A	#N/A	#N/A	#N/A	0	#N/A	#N/A	#N/A	#N/A	#N/A
URS0000C1C705	Bacterial small subunit ribosomal RNA	600	10636	622.263	191	12.2067	0.0196166	17	0.793333	47	2.33333	2.94118	72877.9	-6.63151	-99.1477	0	0	0	784.587	2.02187	4.06109	2.46391e-06	7.13843e-06	0.000763812
URS000083F0ED	tRNA	93	7	1.76344	47	12.1935	6.91463	23	6.30108	28	6.5914	1.04608	0	#N/A	#N/A	#N/A	#N/A	#N/A	0	#N/A	#N/A	#N/A	#N/A	#N/A
URS000085052F	tRNA	93	111	19.9355	61	12.1613	0.610032	10	2.88172	20	5.27957	1.83209	0	#N/A	#N/A	#N/A	#N/A	#N/A	0	#N/A	#N/A	#N/A	#N/A	#N/A
URS0000C5BF85	tRNA	72	7	2.83333	24	11.9583	4.22059	6	2.375	1	0.527778	0.222222	0	#N/A	#N/A	#N/A	#N/A	#N/A	0	#N/A	#N/A	#N/A	#N/A	#N/A
URS0000CD6AA9	tRNA-Ile	74	69	33.7568	38	11.7297	0.347478	60	28.1351	5	2.17568	0.0773295	0	#N/A	#N/A	#N/A	#N/A	#N/A	0	#N/A	#N/A	#N/A	#N/A	#N/A
URS0000CB5775	tRNA-Arg	76	18	7.86842	29	10.7368	1.36455	72	31.8421	24	9.30263	0.292149	66.858	-0.241137	-1.18192	0.885939	0.91334	1	194.201	0.527387	1.44132	0.663776	0.695171	1
URS0000C6C077	tRNA	71	0	0	24	10.0563	#DIV/0!	10	5.26761	3	1.50704	0.286096	1889.9	2.41353	5.32775	0.000848737	0.00339495	0.254621	741.249	-1.93577	-3.82581	0.00364531	0.0069756	1
URS00012EF280	tRNA-Met	75	57	26.9733	24	9.8	0.363322	80	37.6533	12	5.10667	0.135623	394.75	-1.92173	-3.78876	0.00062207	0.00255645	0.186621	1484.32	-2.37662	-5.19317	1.72455e-05	4.45508e-05	0.00534609
URS00016EE58E	tRNA-Thr	74	11	6.28378	23	9.78378	1.55699	88	43.7568	5	1.78378	0.0407659	97.2636	-1.64718	-3.1322	0.108344	0.212439	1	191.665	-1.91891	-3.78137	0.0756349	0.107554	1
URS00009EB4B9	tRNA	88	35	13.8523	32	9.5	0.685808	1214	450.409	132	47.9659	0.106494	163.212	0.441754	1.35825	0.685801	0.813203	1	184.465	-5.18833	-36.4621	0.108862	0.148046	1
URS000178801A	tRNA-Arg	74	12	4.7973	20	9.17568	1.91268	9	4.05405	5	2.01351	0.496667	3776.65	2.26617	4.81045	4.52077e-07	3.15403e-06	0.000135623	2310.25	-0.571603	-1.48617	0.255868	0.32113	1
URS00012959BA	tRNA-Gly	75	62	31.3733	27	8.93333	0.284743	297	135.773	26	12.0933	0.08907	11719.7	-3.20353	-9.21211	1.11022e-16	3.33067e-15	3.33067e-14	37311.6	-4.53397	-23.1665	0	0	0
URS0001650E14	tRNA-Ser	96	77	13.6875	44	8.92708	0.652207	8	2.47917	6	1.64583	0.663866	82.5143	-2.40829	-5.30843	0.0345973	0.0830335	1	63.7307	-1.36229	-2.57093	0.371017	0.430769	1
URS0000C7607E	tRNA	71	4	0.887324	25	8.78873	9.90476	32	14.169	8	3.05634	0.215706	233.511	1.41758	2.67137	0.283158	0.429028	1	572.376	-6.76697	-108.908	0.0345166	0.0535008	1
URS00002FF108	tRNA-Cys	72	2	0.708333	26	8.66667	12.2353	6	2.51389	10	3.13889	1.24862	10.0538	-3.10884	-8.62691	0.27216	0.416462	1	14.1265	-2.72024	-6.58983	0.422713	0.474787	1
URS000084F1A1	tRNA-Phe	73	3	1.30137	17	8.47945	6.51579	47	26.3151	12	6.10959	0.232171	578.388	1.40001	2.63903	0.10218	0.20436	1	1088.41	-1.76607	-3.40126	0.000196956	0.000445666	0.0610562
URS0000CFC9E4	tRNA-Lys	90	45	17.8333	28	8.4	0.471028	1152	414.967	116	41.2556	0.099419	224.289	-2.26759	-4.81518	0.000362769	0.00155472	0.108831	168.494	-1.9197	-3.78344	0.0755491	0.107554	1
URS0000C44803	U6 spliceosomal RNA	106	4	1.27358	28	8.22642	6.45926	22	7.62264	16	6.18868	0.811881	139.373	2.93332	7.63865	0.196119	0.338487	1	139.896	-0.204937	-1.15264	0.826592	0.854145	1
URS0000C40350	tRNA	94	4	0.829787	32	8.19149	9.87179	15	3.7234	16	4.42553	1.18857	0	#N/A	#N/A	#N/A	#N/A	#N/A	0	#N/A	#N/A	#N/A	#N/A	#N/A
URS0000C4AAAD	U6 spliceosomal RNA	104	2	0.567308	23	8.01923	14.1356	16	6.13462	14	5	0.815047	22.4535	0.671656	1.5929	0.790619	0.844077	1	0	#N/A	#N/A	#N/A	#N/A	#N/A
URS000083CE37	tRNA-Ile	74	1	0.635135	15	7.35135	11.5745	0	0	0	0	#DIV/0!	508.26	2.48341	5.59217	0.0493273	0.115611	1	0	#N/A	#N/A	#N/A	#N/A	#N/A
URS0000CD7E5B	5S ribosomal RNA	117	8	1.35897	32	6.79487	5	25	7.66667	29	7.94017	1.03567	24.7477	-4.73796	-26.685	0.0747096	0.160092	1	305.647	0.135586	1.09854	0.876912	0.903131	1
URS0000842E7B	tRNA	88	17	5.67045	22	6.78409	1.19639	65	24.7955	20	6.68182	0.269478	201.106	-1.13983	-2.20355	0.120288	0.231323	1	207.989	-1.26248	-2.39907	0.125796	0.168089	1
URS00008359E9	tRNA	88	9	3	25	6.78409	2.26136	46	17.0114	13	4.90909	0.288577	0	#N/A	#N/A	#N/A	#N/A	#N/A	0	#N/A	#N/A	#N/A	#N/A	#N/A
URS00017C1182	tRNA-Arg	75	8	3.30667	17	6.16	1.8629	35	16.08	21	10.0133	0.62272	309.192	3.49897	11.3056	0.143258	0.266939	1	827.944	-1.34757	-2.54484	0.0112549	0.0196524	1
URS000084A28D	tRNA	94	19	4.2766	28	6.15957	1.4403	2	0.542553	10	4.05319	7.47059	0	#N/A	#N/A	#N/A	#N/A	#N/A	0	#N/A	#N/A	#N/A	#N/A	#N/A
URS0000C2466B	RNase MRP	513	39	2.95322	84	6.15205	2.08317	129	11.7446	257	19.6589	1.67386	846.493	-0.226676	-1.17014	0.514333	0.672624	1	4868.38	1.09611	2.13778	3.88834e-05	9.56656e-05	0.0120539
URS0000C9AEEA	tRNA-Ser	94	70	12.1915	32	6.04255	0.495637	2	0.468085	6	1.35106	2.88636	0	#N/A	#N/A	#N/A	#N/A	#N/A	0	#N/A	#N/A	#N/A	#N/A	#N/A
URS00014EA0E8	tRNA-Met	70	5	1.82857	16	5.58571	3.05469	18	7.64286	10	4.04286	0.528972	0	#N/A	#N/A	#N/A	#N/A	#N/A	0	#N/A	#N/A	#N/A	#N/A	#N/A
URS0000CF6931	tRNA-Ser	97	47	14.0515	23	5.56701	0.396185	29	9.31959	17	4.53608	0.486726	0	#N/A	#N/A	#N/A	#N/A	#N/A	0	#N/A	#N/A	#N/A	#N/A	#N/A
URS0000CE5356	tRNA-Cys	71	6	2.94366	17	5.23944	1.7799	82	39.9014	18	7.23944	0.181433	0	#N/A	#N/A	#N/A	#N/A	#N/A	0	#N/A	#N/A	#N/A	#N/A	#N/A
URS00012A4B4C	tRNA-Arg	74	6	2.31081	14	4.98649	2.15789	36	16.7568	6	2.72973	0.162903	0	#N/A	#N/A	#N/A	#N/A	#N/A	0	#N/A	#N/A	#N/A	#N/A	#N/A
URS0000D07E59	tRNA-Phe	73	50	21.9178	16	4.75342	0.216875	6	2.57534	3	0.835616	0.324468	0	#N/A	#N/A	#N/A	#N/A	#N/A	0	#N/A	#N/A	#N/A	#N/A	#N/A
URS00016CE332	tRNA-Arg	95	28	7.4	23	4.62105	0.624467	13	4.6	4	1.21053	0.263158	0	#N/A	#N/A	#N/A	#N/A	#N/A	0	#N/A	#N/A	#N/A	#N/A	#N/A
URS000190C7E2	tRNA-Arg	75	55	26.56	13	4.52	0.170181	32	15.0667	10	4.06667	0.269912	750.386	-1.37129	-2.58702	0.003837	0.0132311	1	7501.25	-3.10331	-8.59391	3.31338e-08	1.28393e-07	1.02715e-05
URS0001859D1F	tRNA-Met	89	39	10.5169	19	4.13483	0.393162	115	44.0337	6	1.8427	0.0418474	2656.23	0.303034	1.23374	0.476895	0.639719	1	41275.8	-5.07317	-33.6649	0	0	0
URS0000864227	tRNA-Ile	71	3	1.1831	8	4.11268	3.47619	14	9	20	10.2394	1.13772	258.11	0.459002	1.37459	0.723558	0.844077	1	1223.82	0.665975	1.58664	0.291585	0.35819	1
URS0001414134	tRNA-Arg	95	25	7.32632	18	4.02105	0.548851	11	3.77895	6	2.29474	0.607242	0	#N/A	#N/A	#N/A	#N/A	#N/A	0	#N/A	#N/A	#N/A	#N/A	#N/A
URS000179CCBE	tRNA-Ala	75	9	4.72	13	3.89333	0.824859	11	5.28	2	0.626667	0.118687	31.1356	0.671656	1.5929	0.790619	0.844077	1	54.9309	-3.44042	-10.856	0.29921	0.35819	1
URS0000C0C9C9	Small nucleolar RNA snR49	151	2	0.324503	16	3.76821	11.6122	15	4.07285	24	5.89404	1.44715	514.804	2.26028	4.79085	0.0112726	0.032985	1	1091.76	0.794615	1.73461	0.0548579	0.0813682	1
URS0000849F11	tRNA-Val	74	2	0.945946	7	3.59459	3.8	17	8.25676	0	0	0	239.153	0.653824	1.57333	0.563483	0.690492	1	425.954	-6.22601	-74.8542	0.0529294	0.079651	1
URS0000F30214	tRNA-Phe	75	76	31.72	11	3.57333	0.112652	8	3.49333	6	1.64	0.469466	30.3456	-1.81969	-3.53005	0.256081	0.415267	1	434.858	-2.74519	-6.7048	0.0250459	0.0402291	1
URS0000D35713	tRNA-Met	72	16	8.27778	13	3.55556	0.42953	36	12.1944	7	2.72222	0.223235	10.0538	-3.10884	-8.62691	0.27216	0.416462	1	70.279	-1.72032	-3.2951	0.245052	0.310066	1
URS00010622F0	tRNA-Ser	94	1	0.255319	17	3.39362	13.2917	9	2.65957	20	5.18085	1.948	0	#N/A	#N/A	#N/A	#N/A	#N/A	0	#N/A	#N/A	#N/A	#N/A	#N/A
URS000083F83A	tRNA-Arg	73	4	1.84932	9	3.30137	1.78519	3	1.17808	6	2.53425	2.15116	291.091	0.135798	1.0987	0.87656	0.913083	1	336.002	1.00185	2.00257	0.298144	0.35819	1
URS0000C1A7C8	tRNA	82	10	2.7561	8	3.23171	1.17257	4	1.41463	9	3.69512	2.61207	411.552	-0.477138	-1.39198	0.42134	0.588009	1	1645.32	0.869592	1.82715	0.0595028	0.0874211	1
URS000085AB45	tRNA-Tyr	86	3	1.27907	10	3.13953	2.45455	2	0.662791	2	0.883721	1.33333	287.242	0.652686	1.57209	0.522831	0.676075	1	133.756	-0.0123983	-1.00863	0.992556	0.992556	1
URS0000C6E00F	tRNA	94	9	1.92553	13	2.43617	1.26519	3	0.808511	5	1.90426	2.35526	0	#N/A	#N/A	#N/A	#N/A	#N/A	0	#N/A	#N/A	#N/A	#N/A	#N/A
URS000115C509	tRNA-Arg	74	1	0.310811	6	2.10811	6.78261	0	0	12	5.60811	#DIV/0!	220.302	1.33356	2.52024	0.410056	0.583018	1	711.674	4.67927	25.6213	0.0192002	0.0320003	1
URS00008511BF	tRNA-Asn	71	3	1.60563	6	2.05634	1.2807	2	1.07042	7	4.08451	3.81579	201.456	-0.0548453	-1.03875	0.954962	0.969019	1	422.665	1.69619	3.24043	0.127104	0.169109	1
URS000085F0B4	tRNA-Gly	71	2	0.84507	5	1.85915	2.2	1	0.408451	1	0.323944	0.793103	176.022	0.193291	1.14337	0.862973	0.905263	1	71.2689	-0.164238	-1.12057	0.925428	0.940741	1
URS00008638C5	tRNA-Asp	74	4	1.63514	5	1.83784	1.12397	16	8.82432	16	7.97297	0.903522	176.04	-0.67314	-1.59454	0.48671	0.643229	1	878.346	0.164773	1.12099	0.772669	0.801095	1
URS0000850ACD	tRNA-Phe	73	0	0	3	1.76712	#DIV/0!	2	1.23288	2	0.712329	0.577778	95.9657	1.95413	3.87481	0.459552	0.626662	1	113.923	-0.0124229	-1.00865	0.992542	0.992556	1
URS0000839F59	tRNA-Glu	72	4	2.125	3	1.75	0.823529	1	0.277778	5	2.68056	9.65	290.575	-1.35394	-2.55609	0.197499	0.338569	1	295.442	1.94652	3.85442	0.141344	0.185664	1
URS000084FD29	tRNA-Arg	73	0	0	4	1.73973	#DIV/0!	0	0	1	0.739726	#DIV/0!	140.023	2.38413	5.2203	0.300466	0.448456	1	78.7875	1.33897	2.52971	0.56979	0.605009	1
URS00019DFEF6	tRNA-Ala	72	0	0	6	1.51389	#DIV/0!	0	0	0	0	#DIV/0!	0	#N/A	#N/A	#N/A	#N/A	#N/A	0	#N/A	#N/A	#N/A	#N/A	#N/A
URS0000843EB9	tRNA-Arg	73	7	1.75342	5	1.49315	0.851562	3	0.876712	0	0	0	414.374	-1.4207	-2.67715	0.164391	0.295313	1	83.8102	-3.91865	-15.1228	0.232067	0.298516	1
URS000158BE40	tRNA-Arg	74	5	1.64865	4	1.2027	0.729508	20	9.58108	2	0.648649	0.067701	0	#N/A	#N/A	#N/A	#N/A	#N/A	0	#N/A	#N/A	#N/A	#N/A	#N/A
URS00008524AE	tRNA-Met	71	2	1.01408	3	1.15493	1.13889	7	4.19718	4	2.56338	0.610738	104.456	-0.487415	-1.40193	0.689691	0.814595	1	304.551	-0.647788	-1.56676	0.495063	0.55007	1
URS0000840BBE	tRNA-Phe	73	2	1.21918	2	0.945205	0.775281	0	0	1	0.643836	#DIV/0!	63.1656	-1.00498	-2.00692	0.448856	0.617691	1	44.6067	1.3387	2.52923	0.569879	0.605009	1
URS0001017DB3	tRNA-Ala	75	11	5.17333	4	0.88	0.170103	9	4.21333	3	1.17333	0.278481	31.1356	-1.056	-2.07916	0.54474	0.678135	1	82.7389	-0.917311	-1.88859	0.562755	0.605009	1
URS00006FA962	tRNA	83	157	59.3133	2	0.759036	0.0127971	0	0	0	0	#DIV/0!	7735.98	-6.10486	-68.8248	0	0	0	0	#N/A	#N/A	#N/A	#N/A	#N/A
URS000085D5B1	tRNA-Ile	74	0	0	2	0.743243	#DIV/0!	0	0	0	0	#DIV/0!	62.312	1.48643	2.80194	0.534187	0.678135	1	0	#N/A	#N/A	#N/A	#N/A	#N/A
URS0000D03FD1	tRNA-Arg	73	2	0.547945	2	0.739726	1.35	3	1.30137	0	0	0	0	#N/A	#N/A	#N/A	#N/A	#N/A	0	#N/A	#N/A	#N/A	#N/A	#N/A
URS000085A023	tRNA-Val	74	0	0	1	0.608108	#DIV/0!	0	0	0	0	#DIV/0!	37.9094	0.671749	1.593	0.790589	0.844077	1	0	#N/A	#N/A	#N/A	#N/A	#N/A
URS0001619078	tRNA-Phe	58	0	0	1	0.586207	#DIV/0!	0	0	0	0	#DIV/0!	40.2615	0.671656	1.5929	0.790619	0.844077	1	0	#N/A	#N/A	#N/A	#N/A	#N/A
URS000114E980	tRNA-Ile	78	0	0	2	0.461538	#DIV/0!	2	0.692308	3	1.42308	2.05556	0	#N/A	#N/A	#N/A	#N/A	#N/A	83.4946	0.707239	1.63268	0.640665	0.675531	1
URS0000859ADF	tRNA-Val	74	1	0.324324	1	0.432432	1.33333	0	0	0	0	#DIV/0!	30.7557	-1.05594	-2.07907	0.544759	0.678135	1	0	#N/A	#N/A	#N/A	#N/A	#N/A
URS0001002196	tRNA-Leu	56	69	39.4643	1	0.428571	0.0108597	1	0.339286	0	0	0	968.735	-4.4926	-22.5116	2.4564e-05	0.000139042	0.0073692	91.09	-3.44072	-10.8583	0.299164	0.35819	1
URS00016E41C3	tRNA-Ile	67	1	0.761194	1	0.41791	0.54902	0	0	0	0	#DIV/0!	34.8532	-1.056	-2.07916	0.54474	0.678135	1	0	#N/A	#N/A	#N/A	#N/A	#N/A
URS0000C0EAA2	Bacterial small subunit ribosomal RNA	462	194	19.5758	4	0.402597	0.0205661	3	0.214286	5	0.257576	1.20202	1014.68	-6.00667	-64.2966	1.11022e-16	3.33067e-15	3.33067e-14	33.5938	0.0818918	1.0584	0.937774	0.950032	1
URS0000C17C9A	tRNA	73	7	2.78082	1	0.383562	0.137931	2	0.958904	1	0.534247	0.557143	375.274	-5.66741	-50.823	0.0299669	0.0749173	1	96.5478	-2.0073	-4.02029	0.166749	0.217194	1
URS0000861597	tRNA-Asn	74	2	1.21622	1	0.378378	0.311111	0	0	4	2.44595	#DIV/0!	67.9174	-1.82076	-3.53266	0.297775	0.446662	1	267.829	3.14226	8.82905	0.130473	0.172848	1
URS000085EB65	tRNA-His	72	0	0	1	0.361111	#DIV/0!	2	0.722222	0	0	0	38.9624	0.671749	1.593	0.790589	0.844077	1	57.2197	-3.44042	-10.856	0.29921	0.35819	1
URS000150F6DB	tRNA-Ser	59	1	0.372881	1	0.305085	0.818182	0	0	0	0	#DIV/0!	39.5791	-1.056	-2.07916	0.54474	0.678135	1	0	#N/A	#N/A	#N/A	#N/A	#N/A
URS0000849D3D	tRNA-Ile	74	0	0	1	0.202703	#DIV/0!	1	0.445946	0	0	0	31.5563	0.671656	1.5929	0.790619	0.844077	1	13.7447	-2.72024	-6.58983	0.422713	0.474787	1
URS0000863286	tRNA-Pro	72	11	5.55556	0	0	0	3	1.45833	0	0	0	110.591	-6.10378	-68.7735	0.0207524	0.0560876	1	69.6357	-3.91861	-15.1224	0.232072	0.298516	1
URS00004E60CD	tRNA	74	5	1.67568	0	0	0	1	0.648649	0	0	0	341.414	-3.10537	-8.60614	0.0155224	0.0431177	1	41.9285	-2.72058	-6.5914	0.422648	0.474787	1
URS0001070136	tRNA-Glu	61	2	0.95082	0	0	0	1	0.885246	0	0	0	23.7335	-3.8726	-14.6476	0.155061	0.281929	1	16.6739	-2.72024	-6.58983	0.422713	0.474787	1
URS000083F0F9	tRNA-Ser	82	1	0.609756	0	0	0	0	0	1	0.487805	#DIV/0!	8.8277	-3.10884	-8.62691	0.27216	0.416462	1	61.7084	1.33892	2.52961	0.569808	0.605009	1
URS0000C2A4B2	TPP riboswitch (THI element)	111	1	0.288288	0	0	0	2	0.972973	0	0	0	168.917	-3.11	-8.63385	0.272681	0.416462	1	37.1155	-3.44042	-10.856	0.29921	0.35819	1
URS0000862AAD	tRNA-Gly	71	1	0.28169	0	0	0	0	0	0	0	#DIV/0!	10.1954	-3.10884	-8.62691	0.27216	0.416462	1	0	#N/A	#N/A	#N/A	#N/A	#N/A
URS000180C21F	tRNA-Asn	95	1	0.221053	0	0	0	3	1.02105	7	1.36842	1.34021	7.6197	-3.10884	-8.62691	0.27216	0.416462	1	368.417	1.21613	2.32322	0.233592	0.298656	1
URS000083E8A4	tRNA-Tyr	84	0	0	0	0	#DIV/0!	0	0	0	0	#DIV/0!	0	#N/A	#N/A	#N/A	#N/A	#N/A	0	#N/A	#N/A	#N/A	#N/A	#N/A
URS000083FE2F	tRNA-Thr	73	0	0	0	0	#DIV/0!	0	0	1	0.547945	#DIV/0!	0	#N/A	#N/A	#N/A	#N/A	#N/A	44.6067	1.3387	2.52923	0.569879	0.605009	1
URS0000848953	tRNA-Asp	72	0	0	0	0	#DIV/0!	0	0	1	0.458333	#DIV/0!	0	#N/A	#N/A	#N/A	#N/A	#N/A	70.279	1.33892	2.52961	0.569808	0.605009	1
URS0000848E09	tRNA-Asn	74	0	0	0	0	#DIV/0!	1	0.243243	1	0.283784	1.16667	0	#N/A	#N/A	#N/A	#N/A	#N/A	68.3796	-0.16428	-1.12061	0.925409	0.940741	1
URS000084B45A	tRNA-Leu	98	0	0	0	0	#DIV/0!	0	0	0	0	#DIV/0!	0	#N/A	#N/A	#N/A	#N/A	#N/A	0	#N/A	#N/A	#N/A	#N/A	#N/A
URS000084E7A0	tRNA-Ala	73	0	0	0	0	#DIV/0!	0	0	1	0.465753	#DIV/0!	0	#N/A	#N/A	#N/A	#N/A	#N/A	69.3163	1.33892	2.52961	0.569808	0.605009	1
URS00008518A4	tRNA-Arg	94	0	0	0	0	#DIV/0!	0	0	0	0	#DIV/0!	0	#N/A	#N/A	#N/A	#N/A	#N/A	0	#N/A	#N/A	#N/A	#N/A	#N/A
URS0000853268	tRNA-Asp	72	0	0	0	0	#DIV/0!	0	0	0	0	#DIV/0!	0	#N/A	#N/A	#N/A	#N/A	#N/A	0	#N/A	#N/A	#N/A	#N/A	#N/A
URS0000855CE0	tRNA-Val	74	0	0	0	0	#DIV/0!	2	0.972973	0	0	0	0	#N/A	#N/A	#N/A	#N/A	#N/A	40.7492	-3.44038	-10.8557	0.299216	0.35819	1
URS0000859301	tRNA-Met	72	0	0	0	0	#DIV/0!	0	0	0	0	#DIV/0!	0	#N/A	#N/A	#N/A	#N/A	#N/A	0	#N/A	#N/A	#N/A	#N/A	#N/A
URS000085AA64	tRNA-Ala	73	0	0	0	0	#DIV/0!	0	0	0	0	#DIV/0!	0	#N/A	#N/A	#N/A	#N/A	#N/A	0	#N/A	#N/A	#N/A	#N/A	#N/A
URS000085B75D	tRNA-Ser	82	0	0	0	0	#DIV/0!	0	0	0	0	#DIV/0!	0	#N/A	#N/A	#N/A	#N/A	#N/A	0	#N/A	#N/A	#N/A	#N/A	#N/A
URS000085C8F5	tRNA-Leu	82	0	0	0	0	#DIV/0!	0	0	0	0	#DIV/0!	0	#N/A	#N/A	#N/A	#N/A	#N/A	0	#N/A	#N/A	#N/A	#N/A	#N/A
URS000085DD8F	tRNA-Phe	73	0	0	0	0	#DIV/0!	0	0	0	0	#DIV/0!	0	#N/A	#N/A	#N/A	#N/A	#N/A	0	#N/A	#N/A	#N/A	#N/A	#N/A
URS0000860BF7	tRNA-Gly	71	0	0	0	0	#DIV/0!	2	1.25352	0	0	0	0	#N/A	#N/A	#N/A	#N/A	#N/A	71.8456	-3.44072	-10.8583	0.299164	0.35819	1
URS0000861359	tRNA-Tyr	84	0	0	0	0	#DIV/0!	0	0	0	0	#DIV/0!	0	#N/A	#N/A	#N/A	#N/A	#N/A	0	#N/A	#N/A	#N/A	#N/A	#N/A
URS0000864C6D	tRNA-Ala	73	0	0	0	0	#DIV/0!	0	0	0	0	#DIV/0!	0	#N/A	#N/A	#N/A	#N/A	#N/A	0	#N/A	#N/A	#N/A	#N/A	#N/A
URS0000866FEE	tRNA-Leu	84	0	0	0	0	#DIV/0!	0	0	1	0.22619	#DIV/0!	0	#N/A	#N/A	#N/A	#N/A	#N/A	60.2391	1.33892	2.52961	0.569808	0.605009	1
URS0001077191	tRNA-Leu	73	0	0	0	0	#DIV/0!	0	0	0	0	#DIV/0!	0	#N/A	#N/A	#N/A	#N/A	#N/A	0	#N/A	#N/A	#N/A	#N/A	#N/A

### Sheet: Comum EV e cell
			387 EV		387 CASP EV		387 small cell		387 small cell CASPO		387 EV caspo x cont						387 small cell caspo x cont
Name	Description	Size	Total read count	Average coverage	Total read count	Average coverage	Total read count	Average coverage	Total read count	Average coverage	Max group mean	Log₂ fold change	Fold change	P-value	FDR p-value	Bonferroni	Max group mean	Log₂ fold change	Fold change	P-value	FDR p-value	Bonferroni
URS0000B19A2F	sequence contains ITS1	325	301727	45767.2	493705	68619.9	847140	142195	125743	18985	1067.26	1.24739	2.37411	0.000359787	0.00155472	0.107936	3951.83	4.07711	16.8785	7.43849e-15	5.76483e-14	2.30593e-12
URS0000C142D8	Small nucleolar RNA snR61/Z1/Z11	91	13204	7382.41	2862	1557.92	5261	3119.3	1189	663.846	337645	-2.60757	-6.09476	4.0389e-07	2.88493e-06	0.000121167	212798	-2.00437	-4.01214	3.00463e-10	1.45537e-09	9.31434e-08
URS0000C60CBC	Small nucleolar RNA snR47	86	6559	3804.55	3208	1848.77	5800	3623.36	870	519.779	195096	-1.64901	-3.13618	0.010268	0.0320874	1	268825	-2.68067	-6.41155	0	0	0
URS0001212CE0	25S ribosomal RNA	3285	255133	3381.39	847244	9020.13	81573	1100.57	316820	4106.2	229.745	1.85027	3.60569	8.17693e-05	0.000408846	0.0245308	839.207	2.21354	4.63811	5.75096e-14	4.24475e-13	1.7828e-11
URS0000843593	tRNA-His	159	8792	2211.66	3974	844.132	10021	2466.49	800	190.472	99529.7	-2.1241	-4.35932	0.000245824	0.00108452	0.0737471	108174	-3.64276	-12.4905	0	0	0
URS00017C7B21	tRNA-Gly	74	3239	1777.34	572	300.635	8993	4799.5	749	398.811	1.20792e+06	-2.91742	-7.55495	9.71911e-12	1.5346e-10	2.91573e-09	3.0269e+06	-4.18276	-18.1608	0	0	0
URS0000C4F140	Eukaryotic large subunit ribosomal RNA	1235	55976	1734.8	334405	9336.48	27659	976.981	142333	4898.56	383.701	1.51437	2.85674	3.45938e-05	0.000182073	0.0103782	1032.87	3.27236	9.66227	4.66294e-15	3.90678e-14	1.44551e-12
URS0000C04480	Eukaryotic large subunit ribosomal RNA	1212	53772	1666.86	242901	7091.46	23116	839.206	119529	4093.03	230.359	1.01207	2.01681	0.00730309	0.0233077	1	2415.27	4.10807	17.2446	0	0	0
URS0000C3ADE7	Small nucleolar RNA snR75	88	2205	1217.24	1065	577.727	973	572.523	272	146.693	34633.4	-1.70356	-3.25704	0.00656828	0.0218943	1	36244.7	-1.57985	-2.98938	5.82241e-10	2.73477e-09	1.80495e-07
URS0000C4DFB3	Eukaryotic small subunit ribosomal RNA	1775	54983	1158.14	275584	5277.46	27884	680.767	99784	2346.96	214131	2.84446	7.18239	1.14006e-08	1.17937e-07	3.42018e-06	97410.8	1.70182	3.25311	9.10756e-10	4.21395e-09	2.82334e-07
URS0000C9312F	tRNA-Glu	75	3719	1155.15	922	314.187	6169	2887.41	449	199.853	273921	-3.39408	-10.5129	6.11885e-11	8.34389e-10	1.83565e-08	186371	-3.59366	-12.0725	0	0	0
URS00018BF81B	tRNA-Asp	73	3324	978.507	1506	482.247	24433	11556.4	1174	522.425	395181	-1.66161	-3.16369	0.000158171	0.000734733	0.0474512	1.1113e+06	-4.74173	-26.7548	0	0	0
URS0001690164	tRNA-Ser	84	2182	869.833	503	173.929	360	150.262	379	135.845	52739.7	-4.57325	-23.8059	0	0	0	3987.03	-1.04357	-2.06132	0.0288019	0.0455541	1
URS0000846D9E	tRNA-Ser	82	2150	865.744	766	290.195	6580	3189.12	266	113.72	64828.3	-2.65917	-6.31669	4.14779e-13	7.31964e-12	1.24434e-10	111385	-4.25085	-19.0386	0	0	0
URS0000C96118	tRNA-Asn	77	1401	642.052	10102	4169.82	6726	3411.13	455	193.961	314091	1.95294	3.87163	0.000233895	0.00104729	0.0701684	139062	-3.69983	-12.9945	0	0	0
URS0000C1C705	Bacterial small subunit ribosomal RNA	600	10636	622.263	191	12.2067	17	0.793333	47	2.33333	72877.9	-6.63151	-99.1477	0	0	0	784.587	2.02187	4.06109	2.46391e-06	7.13843e-06	0.000763812
URS0000C72FC9	Small nucleolar RNA snR67	86	588	342.105	130	71.6512	534	331.733	157	85.1279	13883.9	-2.32927	-5.02551	0.00052916	0.00220483	0.158748	25948.3	-1.72036	-3.29519	1.33359e-06	4.12773e-06	0.000413412
URS00019C8C9F	partial small subunit ribosomal RNA	967	9105	336.474	66428	2109.56	5295	229.319	18715	829.129	157.128	1.2877	2.44139	0.010465	0.0323659	1	374.078	3.33513	10.0919	4.1666e-08	1.5562e-07	1.29165e-05
URS0000EC54A7	partial small subunit ribosomal RNA	848	7522	304.396	58624	2112.11	4465	217.053	15351	756.856	804.093	-2.30451	-4.93999	1.49474e-10	1.86843e-09	4.48423e-08	1956.7	1.89983	3.73168	2.32009e-08	9.10414e-08	7.19227e-06
URS000140067F	tRNA-Thr	73	541	266.534	114	58.5616	192	100.753	13	6.28767	22327.7	-1.27316	-2.41691	0.000391909	0.00165595	0.117573	17175.8	-4.26885	-19.2775	6.59472e-14	4.75434e-13	2.04436e-11
URS00011DDE39	tRNA-Cys	72	937	230.056	354	81.3194	2059	1080.85	146	57.4861	340380	-2.44712	-5.45325	2.54981e-06	1.59363e-05	0.000764944	266541	-3.89399	-14.8664	0	0	0
URS0000EC4CCB	partial small subunit ribosomal RNA	469	2871	216.574	23154	1449.26	2028	178.228	6646	582.559	480.494	-4.07023	-16.7981	4.34891e-08	4.0771e-07	1.30467e-05	206.847	2.84143	7.16732	0.00110667	0.00228712	0.343067
URS0000CB521D	tRNA-Arg	76	491	200.539	409	136.039	668	331.579	50	21.8816	13191.9	-1.13602	-2.19774	0.00719283	0.0232027	1	11773	-3.63193	-12.3971	4.53825e-11	2.42562e-10	1.40686e-08
URS0000ECA51E	partial small subunit ribosomal RNA	511	2639	182.804	22845	1311.63	2131	170.462	6613	528.667	268.295	-1.75824	-3.38284	1.30386e-07	1.08655e-06	3.91159e-05	4324.6	2.46165	5.50847	3.6894e-11	2.00652e-10	1.14372e-08
URS0000ED1B3F	partial small subunit ribosomal RNA	469	2349	175.446	21206	1306.67	1757	147.136	5606	480.068	498.648	2.9166	7.55063	2.85968e-05	0.00015466	0.00857904	589.548	1.63384	3.10338	0.00582174	0.0106789	1
URS000011E0FE	tRNA	71	427	172.62	44	15.1831	46	18.3099	17	7.12676	22195.7	-3.59597	-12.0919	0	0	0	2274.6	-1.66581	-3.17292	0.000650191	0.00139006	0.201559
URS0000D49FE7	partial 26S ribosomal RNA	814	2824	134.721	16959	729.506	876	47.2113	5179	274.893	431.184	2.26103	4.79335	3.39249e-07	2.54437e-06	0.000101775	456.404	3.07836	8.44654	5.20847e-08	1.85589e-07	1.61463e-05
URS0000D34F6B	partial 26S ribosomal RNA	837	2821	129.808	17218	723.147	889	47.7216	5151	264.903	587.848	0.993566	1.9911	0.00679396	0.0223977	1	97.4441	3.83021	14.2235	0.00152651	0.00309293	0.473218
URS0000D21232	partial 26S ribosomal RNA	854	2849	128.511	17498	722.862	997	51.3068	5753	293.034	558.094	0.902988	1.86993	0.0108401	0.032985	1	4614.75	2.84865	7.20327	7.77156e-16	7.30056e-15	2.40918e-13
URS0000CDE99F	partial 26S ribosomal RNA	835	2772	126.553	17335	729.316	938	50.2204	5278	271.714	127.99	2.72261	6.60066	0.00349757	0.0122008	1	372.811	3.17167	9.0109	2.19351e-06	6.41499e-06	0.000679989
URS0000C5BEAD	tRNA	95	360	124.474	135	33.4105	55	23.5684	41	11.4211	23445.1	-1.85876	-3.62696	3.66895e-05	0.000189773	0.0110068	7360.63	-1.65881	-3.15756	1.38426e-05	3.60606e-05	0.00429122
URS0000D3A9FE	partial 26S ribosomal RNA	835	2667	122.132	17088	717.278	968	50.879	5342	273.754	120.021	-0.824315	-1.77069	0.0147678	0.0414049	1	2172.09	3.11872	8.68618	6.87228e-14	4.84183e-13	2.13041e-11
URS0000CD5844	partial 26S ribosomal RNA	840	2665	120.771	16991	705.877	882	46.4714	5120	260.498	87.1003	-1.45267	-2.73714	0.00189363	0.00701345	0.568089	1373.89	2.86319	7.27624	1.59707e-09	7.17524e-09	4.95092e-07
URS0000D166B7	partial 26S ribosomal RNA	838	2620	119.432	16796	704.322	925	48.1432	5169	261.525	42.242	-2.48718	-5.60681	2.72654e-05	0.000151474	0.00817961	851.767	2.71809	6.58001	1.82056e-08	7.32951e-08	5.64372e-06
URS0000D0DCD3	partial 26S ribosomal RNA	479	1614	110.866	326	17.7954	75	6.09603	327	26.0438	6722.7	-3.72521	-13.2252	4.44089e-16	1.11022e-14	1.33227e-13	3262.88	2.176	4.51898	3.46889e-08	1.3276e-07	1.07535e-05
URS00004BBC13	large subunit ribosomal RNA (28S)	546	1597	110.152	4476	290.663	479	39.7088	2424	191.848	642.466	1.34113	2.53349	0.00168175	0.00646828	0.504526	3987.45	3.63053	12.3851	0	0	0
URS0001822F2A	tRNA-Lys	74	268	107.5	120	36.2838	2683	1358.74	158	62.8649	81040.9	-2.67234	-6.37461	4.88691e-09	5.4299e-08	1.46607e-06	183892	-3.4008	-10.5619	0	0	0
URS0001A0DE6B	partial large subunit ribosomal RNA	538	1261	91.1375	4437	287.061	408	33.0372	2347	183.314	37.597	-3.75329	-13.485	1.52584e-05	8.97552e-05	0.00457752	2380.48	2.78723	6.90302	2.2696e-11	1.27923e-10	7.03575e-09
URS000059C526	large subunit ribosomal RNA (28S)	505	1184	90.3762	4370	302.812	386	32.9723	1920	159.299	171.803	1.83249	3.56152	0.0117339	0.0338478	1	2090.72	3.28943	9.77723	1.11022e-16	1.14723e-15	3.44169e-14
URS0000D2CE2F	partial 26S ribosomal RNA	649	1316	78.6764	7184	363.163	519	33.7211	2805	182.581	199.976	-1.88082	-3.68285	3.27343e-07	2.51802e-06	9.82029e-05	5345.96	3.17644	9.04075	1.11022e-16	1.14723e-15	3.44169e-14
URS0000D3DBB9	partial 26S ribosomal RNA	721	1442	77.681	6833	307.552	410	24.2968	2257	133.27	320.774	1.46797	2.76633	0.00296505	0.0104649	0.889515	1071.36	3.38978	10.4815	2.86438e-13	1.88927e-12	8.87956e-11
URS0000849593	tRNA-Gly	297	634	76.5051	362	46.0909	429	50.4175	64	7.58923	5750.73	-2.16825	-4.49477	2.76884e-11	3.95549e-10	8.30652e-09	1061.36	-1.6032	-3.03816	0.0151886	0.0260136	1
URS000036BEA7	large subunit ribosomal RNA (28S)	484	932	76.0186	3982	288.981	418	38.3698	1945	166.242	420.318	1.53836	2.90463	0.0127064	0.0363041	1	825.704	3.24896	9.50682	4.63846e-08	1.69167e-07	1.43792e-05
URS0000CA2176	tRNA-Leu	87	384	75.1839	186	39.6437	49	17.908	17	4.7931	952.843	-1.55613	-2.94064	0.0020305	0.00742865	0.609149	664.029	-1.56085	-2.95027	0.0108118	0.0191523	1
URS0000CFE9F2	partial 26S ribosomal RNA	643	1306	74.1384	6666	331.75	417	27.4914	2232	144.868	360.363	1.49889	2.82626	0.00176182	0.00669047	0.528547	1265.36	3.24756	9.49759	8.4821e-14	5.84323e-13	2.62945e-11
URS00015E1ABE	tRNA-Glu	75	161	68.1733	118	45.7333	1176	556.587	148	73.3333	6029.3	-2.9885	-7.93649	0	0	0	20593.2	-3.09056	-8.51826	5.28485e-11	2.77679e-10	1.6383e-08
URS000084597B	tRNA	71	116	64.7606	593	267.944	2155	1022.9	535	252.042	65473.2	1.28333	2.434	0.0112639	0.032985	1	249159	-2.9521	-7.73875	5.55112e-16	5.55112e-15	1.72085e-13
URS000058E09F	large subunit ribosomal RNA (26S)	435	695	63.2276	4639	436.844	410	45.1563	1917	203.775	12054.8	3.46786	11.0645	7.79758e-10	9.3571e-09	2.33928e-07	9828.35	2.07332	4.20853	4.323e-10	2.06174e-09	1.34013e-07
URS0000864BBF	tRNA	83	116	54.6747	107	39.9036	3779	1517.65	342	136.072	599.966	-1.53791	-2.90373	0.0111528	0.032985	1	3403.77	-2.20778	-4.61964	9.8255e-06	2.62578e-05	0.00304591
URS000112196E	tRNA-Lys	89	112	51.3371	43	14.0449	1813	695.573	165	61.9551	1271.9	-4.95205	-30.9539	8.34985e-07	5.69308e-06	0.000250496	613.209	-2.53316	-5.78837	0.000915566	0.00190487	0.283825
URS0000837B52	tRNA-Leu	98	213	50.5306	1028	297.378	1462	471.827	216	57.7755	25557.2	1.54661	2.92129	0.000221728	0.00100786	0.0665185	22823.2	-2.42107	-5.35568	1.28109e-09	5.84026e-09	3.97137e-07
URS00019AF8BC	tRNA-Gly	70	86	50.4714	57	23.6143	114	54.5714	38	14.5857	2112.16	-3.69693	-12.9684	2.77556e-15	5.20417e-14	8.32667e-13	1981.84	-2.54777	-5.84731	3.0882e-05	7.65874e-05	0.00957342
URS000183F255	tRNA-Thr	75	96	49.0933	136	55.4933	65	33.1867	10	4.49333	2057.97	-2.75075	-6.73065	1.9692e-12	3.282e-11	5.90761e-10	730.274	-7.24965	-152.181	0.0237434	0.0385364	1
URS0000C6F505	5S ribosomal RNA	121	204	43.7934	937	183.174	697	210.785	344	90.7686	32015.5	1.79173	3.46229	1.30422e-05	7.82533e-05	0.00391266	14984.7	-1.2576	-2.39098	0.000288588	0.000639017	0.0894624
URS0000C576B7	U2 spliceosomal RNA	193	252	41.8705	2368	494.404	1371	351.477	2426	444.746	59391	2.43425	5.40483	2.88698e-05	0.00015466	0.00866095	122018	1.17359	2.25572	9.29412e-05	0.000219937	0.0288118
URS00013F3958	tRNA-Thr	74	87	39.9189	84	41.9865	190	97.2568	12	5.55405	77326.8	-1.3795	-2.60178	0.0109491	0.032985	1	54779	-3.88004	-14.7234	0	0	0
URS00016DBC5F	tRNA-Lys	75	79	38.3067	39	16.8667	520	254.547	135	58.64	50389.6	-2.15171	-4.44355	1.38216e-06	9.21441e-06	0.000414648	79602	-0.925555	-1.89942	0.00495928	0.00928615	1
URS0001086177	tRNA-Gln	74	86	33.9054	355	134.27	14890	6531.26	1065	466.162	3820.53	-1.63335	-3.10233	1.81299e-06	1.18239e-05	0.000543898	176342	-3.77689	-13.7075	0	0	0
URS00012959BA	tRNA-Gly	75	62	31.3733	27	8.93333	297	135.773	26	12.0933	11719.7	-3.20353	-9.21211	1.11022e-16	3.33067e-15	3.33067e-14	37311.6	-4.53397	-23.1665	0	0	0
URS00012EF280	tRNA-Met	75	57	26.9733	24	9.8	80	37.6533	12	5.10667	394.75	-1.92173	-3.78876	0.00062207	0.00255645	0.186621	1484.32	-2.37662	-5.19317	1.72455e-05	4.45508e-05	0.00534609
URS000190C7E2	tRNA-Arg	75	55	26.56	13	4.52	32	15.0667	10	4.06667	750.386	-1.37129	-2.58702	0.003837	0.0132311	1	7501.25	-3.10331	-8.59391	3.31338e-08	1.28393e-07	1.02715e-05
URS0001352035	tRNA-Glu	73	52	22.6164	81	32.3288	1765	847.63	121	55.3699	60885.7	-1.94185	-3.84198	2.21309e-05	0.000127678	0.00663928	117783	-2.89499	-7.43838	0	0	0
URS0000720BB8	tRNA	73	45	22.3973	243	120.438	100	50.411	31	15.4384	56157.2	1.33588	2.52429	0.00119177	0.00464325	0.35753	15494.2	-2.28306	-4.86708	1.42546e-07	4.90992e-07	4.41893e-05
URS0001317686	tRNA-Asn	71	44	20.6479	350	177.718	378	207.239	68	34.2113	12045.9	2.22069	4.66116	2.05328e-06	1.3106e-05	0.000615984	10071.2	-2.35062	-5.10043	6.55317e-09	2.8215e-08	2.03148e-06
URS0000BF26E6	Small nucleolar RNA snR44	142	72	20.2042	276	75.1831	139	47.8944	197	65.8732	10134.7	1.82547	3.54422	8.44216e-05	0.000415188	0.0253265	12823.1	0.844689	1.79588	0.0176291	0.0297012	1
URS0000C823F6	tRNA	71	37	19.4789	276	165.493	196	126.169	113	75.5634	21159.8	2.18732	4.55458	1.3078e-08	1.3078e-07	3.92339e-06	20574.4	-0.769264	-1.7044	0.0208191	0.0343071	1
URS000101A579	tRNA-Glu	73	46	16.6164	309	124.342	882	392.233	239	106.658	3371.66	1.36354	2.57316	0.0018122	0.00679574	0.543659	20049.8	-1.83039	-3.55633	1.02113e-10	5.27584e-10	3.16551e-08
URS00010EE3FE	tRNA-Val	75	54	16.4267	967	297.6	289	133.173	54	20.2667	26371.7	3.10839	8.62417	1.66533e-15	3.56857e-14	4.996e-13	2755.05	-2.08153	-4.23255	6.9983e-05	0.000166882	0.0216947
URS0000C87965	tRNA	73	40	16.1507	1402	659.247	870	384.151	383	167.027	96824.4	4.25835	19.1378	1.11022e-16	3.33067e-15	3.33067e-14	48708.1	-0.907477	-1.87576	0.00497258	0.00928615	1
URS0000C02D32	Small nucleolar RNA snR10	250	79	13.132	373	49.112	461	83.952	922	139.916	6908.3	1.4698	2.76983	0.00448206	0.0152798	1	34741.6	1.38124	2.60493	6.97135e-06	1.91249e-05	0.00216112
URS0000C30ED3	tRNA	72	39	12.9444	425	181.542	449	230.639	209	98.4722	30495.7	2.47834	5.57255	2.22045e-16	6.05576e-15	6.66134e-14	27920.7	-1.04936	-2.06962	0.0008441	0.00176805	0.261671
URS00001B4357	tRNA-Val	74	37	12.4865	346	107.514	305	134.162	76	35	6847.32	2.05073	4.14316	4.25879e-08	4.0771e-07	1.27764e-05	4808.09	-1.8784	-3.67668	0.00515364	0.00956664	1
URS0000C338BE	tRNA	71	29	10.1972	333	143.606	279	137.93	83	39.2113	166364	3.24764	9.49812	8.24178e-08	7.27216e-07	2.47254e-05	139929	-2.20532	-4.61176	3.05533e-13	1.97324e-12	9.47153e-11
URS0000BF3CBF	Small nucleolar RNA snR190	149	34	9.55034	183	45.0604	203	66.745	397	106.416	6861.85	1.90124	3.73533	1.09364e-07	9.3741e-07	3.28093e-05	24313	1.06464	2.09164	0.00348064	0.00674375	1
URS0000BEB2DB	Small nucleolar RNA snR3	220	54	8.89545	455	77.1545	257	51.8364	1292	217.209	10131.9	2.10044	4.28842	1.08093e-10	1.40991e-09	3.2428e-08	55313.7	2.52877	5.77081	1.11022e-16	1.14723e-15	3.44169e-14
URS0000C4FDCE	tRNA	72	18	8.52778	498	236.139	670	324.681	229	110.472	33891.5	3.27657	9.69048	1.11022e-16	3.33067e-15	3.33067e-14	36759.7	-1.39999	-2.63899	1.85115e-05	4.73851e-05	0.00573857
URS0000C05768	tRNA	74	16	5.91892	253	94.473	424	190.23	125	53.4459	14060.3	2.74985	6.72648	2.64962e-11	3.95549e-10	7.94887e-09	14185.9	-1.65306	-3.145	0.00030347	0.000662504	0.0940756
URS0000C2CCC4	tRNA	85	22	5.61176	48	18.0235	73	39.6118	15	6.34118	6638.62	1.39116	2.6229	0.00220344	0.00796425	0.661032	8979.42	-1.71994	-3.29422	9.08154e-07	2.90235e-06	0.000281528
URS00016DE22F	tRNA-Lys	74	13	5.55405	204	97.6892	1432	674.122	204	102.351	2599.61	2.09867	4.28315	0.00104943	0.00414247	0.314828	23444	-2.45025	-5.46512	1.33696e-10	6.79437e-10	4.14457e-08
URS0000C0D17D	tRNA	72	12	4.875	86	39.9583	273	152.556	87	46.7639	7000.58	1.82881	3.55243	1.73133e-07	1.40378e-06	5.19398e-05	16150.6	-1.69147	-3.22985	0.00011135	0.00025771	0.0345184
URS0000C4F7F9	U5 spliceosomal RNA	113	13	4.30973	92	29.0265	140	49	52	17.4159	3784.79	1.58545	3.00101	0.000811377	0.00328937	0.243413	4574.32	-1.3487	-2.54683	5.09228e-07	1.69743e-06	0.000157861
URS0000C4DF8E	tRNA	103	14	4.1165	113	31.6505	119	33.4466	27	9.51456	8603.23	-1.42249	-2.68048	0.000113612	0.000549735	0.0340835	5669.14	-2.05936	-4.16802	1.09711e-05	2.90688e-05	0.00340105
URS0000C51A1C	tRNA	72	11	3.94444	201	78.6528	1968	898.694	127	57.2361	13911.3	3.6731	12.756	1.11022e-15	2.56205e-14	3.33067e-13	93217.1	-3.77108	-13.6523	2.88658e-15	2.55669e-14	8.9484e-13
URS0000C3FCF7	tRNA	73	9	3.38356	156	62.5479	118	57.6849	20	8.34247	9882.76	2.99581	7.97678	7.30651e-09	7.8284e-08	2.19195e-06	9392.71	-2.71926	-6.58533	6.42764e-12	3.83186e-11	1.99257e-09
URS0000C6C077	tRNA	71	0	0	24	10.0563	10	5.26761	3	1.50704	1889.9	2.41353	5.32775	0.000848737	0.00339495	0.254621	741.249	-1.93577	-3.82581	0.00364531	0.0069756	1

### Sheet: EV exclusive
			387 EV		387 CASP EV		387 small cell		387 small cell CASPO		387 EV caspo x cont						387 small cell caspo x cont
Name	Description	Size	Total read count	Average coverage	Total read count	Average coverage	Total read count	Average coverage	Total read count	Average coverage	Max group mean	Log₂ fold change	Fold change	P-value	FDR p-value	Bonferroni	Max group mean	Log₂ fold change	Fold change	P-value	FDR p-value	Bonferroni		URS00001B4357
URS0001212CE0	25S ribosomal RNA	3285	255133	3381.39	847244	9020.13	81573	1100.57	316820	4106.2	229.745	1.85027	3.60569	8.17693e-05	0.000408846	0.0245308	839.207	2.21354	4.63811	5.75096e-14	4.24475e-13	1.7828e-11		URS0000C05768
URS0000C6F505	5S ribosomal RNA	121	204	43.7934	937	183.174	697	210.785	344	90.7686	32015.5	1.79173	3.46229	1.30422e-05	7.82533e-05	0.00391266	14984.7	-1.2576	-2.39098	0.000288588	0.000639017	0.0894624		URS0000C0D17D
URS0000C4DFB3	Eukaryotic small subunit ribosomal RNA	1775	54983	1158.14	275584	5277.46	27884	680.767	99784	2346.96	214131	2.84446	7.18239	1.14006e-08	1.17937e-07	3.42018e-06	97410.8	1.70182	3.25311	9.10756e-10	4.21395e-09	2.82334e-07		URS0000C30ED3
URS000058E09F	large subunit ribosomal RNA (26S)	435	695	63.2276	4639	436.844	410	45.1563	1917	203.775	12054.8	3.46786	11.0645	7.79758e-10	9.3571e-09	2.33928e-07	9828.35	2.07332	4.20853	4.323e-10	2.06174e-09	1.34013e-07		URS0000C338BE
URS000059C526	large subunit ribosomal RNA (28S)	505	1184	90.3762	4370	302.812	386	32.9723	1920	159.299	171.803	1.83249	3.56152	0.0117339	0.0338478	1	2090.72	3.28943	9.77723	1.11022e-16	1.14723e-15	3.44169e-14		URS0000C51A1C
URS0000CDE99F	partial 26S ribosomal RNA	835	2772	126.553	17335	729.316	938	50.2204	5278	271.714	127.99	2.72261	6.60066	0.00349757	0.0122008	1	372.811	3.17167	9.0109	2.19351e-06	6.41499e-06	0.000679989		URS0000C6F505
URS0000D49FE7	partial 26S ribosomal RNA	814	2824	134.721	16959	729.506	876	47.2113	5179	274.893	431.184	2.26103	4.79335	3.39249e-07	2.54437e-06	0.000101775	456.404	3.07836	8.44654	5.20847e-08	1.85589e-07	1.61463e-05		URS0000C823F6
URS0000ED1B3F	partial small subunit ribosomal RNA	469	2349	175.446	21206	1306.67	1757	147.136	5606	480.068	498.648	2.9166	7.55063	2.85968e-05	0.00015466	0.00857904	589.548	1.63384	3.10338	0.00582174	0.0106789	1		URS0000C87965
URS0000BF3CBF	Small nucleolar RNA snR190	149	34	9.55034	183	45.0604	203	66.745	397	106.416	6861.85	1.90124	3.73533	1.09364e-07	9.3741e-07	3.28093e-05	24313	1.06464	2.09164	0.00348064	0.00674375	1		URS0000C96118
URS0000BEB2DB	Small nucleolar RNA snR3	220	54	8.89545	455	77.1545	257	51.8364	1292	217.209	10131.9	2.10044	4.28842	1.08093e-10	1.40991e-09	3.2428e-08	55313.7	2.52877	5.77081	1.11022e-16	1.14723e-15	3.44169e-14		URS00010EE3FE
URS0000BF26E6	Small nucleolar RNA snR44	142	72	20.2042	276	75.1831	139	47.8944	197	65.8732	10134.7	1.82547	3.54422	8.44216e-05	0.000415188	0.0253265	12823.1	0.844689	1.79588	0.0176291	0.0297012	1		URS00014FF48A
URS0000C0C9C9	Small nucleolar RNA snR49	151	2	0.324503	16	3.76821	15	4.07285	24	5.89404	514.804	2.26028	4.79085	0.0112726	0.032985	1	1091.76	0.794615	1.73461	0.0548579	0.0813682	1
URS0000C62CF5	Small nucleolar RNA snR51	87	163	82.1034	619	265.977	240	133.494	107	49.7471	35185	1.65905	3.15808	0.00250867	0.00895953	0.752601	12079.5	-0.737233	-1.66698	0.061438	0.0898385	1
URS0000C87965	tRNA	73	40	16.1507	1402	659.247	870	384.151	383	167.027	96824.4	4.25835	19.1378	1.11022e-16	3.33067e-15	3.33067e-14	48708.1	-0.907477	-1.87576	0.00497258	0.00928615	1
URS0000C51A1C	tRNA	72	11	3.94444	201	78.6528	1968	898.694	127	57.2361	13911.3	3.6731	12.756	1.11022e-15	2.56205e-14	3.33067e-13	93217.1	-3.77108	-13.6523	2.88658e-15	2.55669e-14	8.9484e-13
URS0000C4FDCE	tRNA	72	18	8.52778	498	236.139	670	324.681	229	110.472	33891.5	3.27657	9.69048	1.11022e-16	3.33067e-15	3.33067e-14	36759.7	-1.39999	-2.63899	1.85115e-05	4.73851e-05	0.00573857
URS0000C338BE	tRNA	71	29	10.1972	333	143.606	279	137.93	83	39.2113	166364	3.24764	9.49812	8.24178e-08	7.27216e-07	2.47254e-05	139929	-2.20532	-4.61176	3.05533e-13	1.97324e-12	9.47153e-11
URS0000C3FCF7	tRNA	73	9	3.38356	156	62.5479	118	57.6849	20	8.34247	9882.76	2.99581	7.97678	7.30651e-09	7.8284e-08	2.19195e-06	9392.71	-2.71926	-6.58533	6.42764e-12	3.83186e-11	1.99257e-09
URS000072A201	tRNA	74	18	7.81081	385	162.446	25	11.7162	11	5.16216	4815.97	2.86408	7.2807	1.08727e-09	1.25454e-08	3.2618e-07	405.53	-1.22404	-2.336	0.150701	0.197119	1
URS0000C05768	tRNA	74	16	5.91892	253	94.473	424	190.23	125	53.4459	14060.3	2.74985	6.72648	2.64962e-11	3.95549e-10	7.94887e-09	14185.9	-1.65306	-3.145	0.00030347	0.000662504	0.0940756
URS0000C30ED3	tRNA	72	39	12.9444	425	181.542	449	230.639	209	98.4722	30495.7	2.47834	5.57255	2.22045e-16	6.05576e-15	6.66134e-14	27920.7	-1.04936	-2.06962	0.0008441	0.00176805	0.261671
URS0000C6C077	tRNA	71	0	0	24	10.0563	10	5.26761	3	1.50704	1889.9	2.41353	5.32775	0.000848737	0.00339495	0.254621	741.249	-1.93577	-3.82581	0.00364531	0.0069756	1
URS0000C823F6	tRNA	71	37	19.4789	276	165.493	196	126.169	113	75.5634	21159.8	2.18732	4.55458	1.3078e-08	1.3078e-07	3.92339e-06	20574.4	-0.769264	-1.7044	0.0208191	0.0343071	1
URS0000C0D17D	tRNA	72	12	4.875	86	39.9583	273	152.556	87	46.7639	7000.58	1.82881	3.55243	1.73133e-07	1.40378e-06	5.19398e-05	16150.6	-1.69147	-3.22985	0.00011135	0.00025771	0.0345184
URS000178801A	tRNA-Arg	74	12	4.7973	20	9.17568	9	4.05405	5	2.01351	3776.65	2.26617	4.81045	4.52077e-07	3.15403e-06	0.000135623	2310.25	-0.571603	-1.48617	0.255868	0.32113	1
URS0001317686	tRNA-Asn	71	44	20.6479	350	177.718	378	207.239	68	34.2113	12045.9	2.22069	4.66116	2.05328e-06	1.3106e-05	0.000615984	10071.2	-2.35062	-5.10043	6.55317e-09	2.8215e-08	2.03148e-06
URS0000C96118	tRNA-Asn	77	1401	642.052	10102	4169.82	6726	3411.13	455	193.961	314091	1.95294	3.87163	0.000233895	0.00104729	0.0701684	139062	-3.69983	-12.9945	0	0	0
URS00016DE22F	tRNA-Lys	74	13	5.55405	204	97.6892	1432	674.122	204	102.351	2599.61	2.09867	4.28315	0.00104943	0.00414247	0.314828	23444	-2.45025	-5.46512	1.33696e-10	6.79437e-10	4.14457e-08
URS00014FF48A	tRNA-Tyr	84	129	43.6548	1363	573.655	521	259.131	359	145.083	39649.3	2.54921	5.85312	3.74635e-07	2.74123e-06	0.00011239	19860.3	-0.138932	-1.10109	0.690349	0.718148	1
URS00010EE3FE	tRNA-Val	75	54	16.4267	967	297.6	289	133.173	54	20.2667	26371.7	3.10839	8.62417	1.66533e-15	3.56857e-14	4.996e-13	2755.05	-2.08153	-4.23255	6.9983e-05	0.000166882	0.0216947
URS00001B4357	tRNA-Val	74	37	12.4865	346	107.514	305	134.162	76	35	6847.32	2.05073	4.14316	4.25879e-08	4.0771e-07	1.27764e-05	4808.09	-1.8784	-3.67668	0.00515364	0.00956664	1
URS0000C576B7	U2 spliceosomal RNA	193	252	41.8705	2368	494.404	1371	351.477	2426	444.746	59391	2.43425	5.40483	2.88698e-05	0.00015466	0.00866095	122018	1.17359	2.25572	9.29412e-05	0.000219937	0.0288118
URS0000C4F7F9	U5 spliceosomal RNA	113	13	4.30973	92	29.0265	140	49	52	17.4159	3784.79	1.58545	3.00101	0.000811377	0.00328937	0.243413	4574.32	-1.3487	-2.54683	5.09228e-07	1.69743e-06	0.000157861
URS0000C3AC19	tRNA	74	34	11.1486	190	84.8919	93	42.3784	83	39.6216	14466.1	1.5733	2.97585	0.000141515	0.00067388	0.0424544	10689.5	-0.635582	-1.55356	0.0957108	0.13365	1
URS0000C1B0E6	U4 spliceosomal RNA	148	85	19.5	333	81.8581	522	140.135	433	101.149	11658.2	1.56075	2.95008	0.0113249	0.032985	1	26885.4	-0.0214571	-1.01498	0.944385	0.950518	1
URS0000837B52	tRNA-Leu	98	213	50.5306	1028	297.378	1462	471.827	216	57.7755	25557.2	1.54661	2.92129	0.000221728	0.00100786	0.0665185	22823.2	-2.42107	-5.35568	1.28109e-09	5.84026e-09	3.97137e-07
URS000036BEA7	large subunit ribosomal RNA (28S)	484	932	76.0186	3982	288.981	418	38.3698	1945	166.242	420.318	1.53836	2.90463	0.0127064	0.0363041	1	825.704	3.24896	9.50682	4.63846e-08	1.69167e-07	1.43792e-05
URS0000C4F140	Eukaryotic large subunit ribosomal RNA	1235	55976	1734.8	334405	9336.48	27659	976.981	142333	4898.56	383.701	1.51437	2.85674	3.45938e-05	0.000182073	0.0103782	1032.87	3.27236	9.66227	4.66294e-15	3.90678e-14	1.44551e-12
URS0000CFE9F2	partial 26S ribosomal RNA	643	1306	74.1384	6666	331.75	417	27.4914	2232	144.868	360.363	1.49889	2.82626	0.00176182	0.00669047	0.528547	1265.36	3.24756	9.49759	8.4821e-14	5.84323e-13	2.62945e-11
URS0000C02D32	Small nucleolar RNA snR10	250	79	13.132	373	49.112	461	83.952	922	139.916	6908.3	1.4698	2.76983	0.00448206	0.0152798	1	34741.6	1.38124	2.60493	6.97135e-06	1.91249e-05	0.00216112
URS0000D3DBB9	partial 26S ribosomal RNA	721	1442	77.681	6833	307.552	410	24.2968	2257	133.27	320.774	1.46797	2.76633	0.00296505	0.0104649	0.889515	1071.36	3.38978	10.4815	2.86438e-13	1.88927e-12	8.87956e-11
URS0000C2CCC4	tRNA	85	22	5.61176	48	18.0235	73	39.6118	15	6.34118	6638.62	1.39116	2.6229	0.00220344	0.00796425	0.661032	8979.42	-1.71994	-3.29422	9.08154e-07	2.90235e-06	0.000281528
URS000101A579	tRNA-Glu	73	46	16.6164	309	124.342	882	392.233	239	106.658	3371.66	1.36354	2.57316	0.0018122	0.00679574	0.543659	20049.8	-1.83039	-3.55633	1.02113e-10	5.27584e-10	3.16551e-08
URS0000C08FDB	Fungal signal recognition particle RNA	266	357	51.218	1281	159.737	1217	181.962	1348	183.259	23715.2	1.34817	2.54589	0.00699996	0.022826	1	46649.5	0.474488	1.38943	0.114081	0.153762	1
URS00004BBC13	large subunit ribosomal RNA (28S)	546	1597	110.152	4476	290.663	479	39.7088	2424	191.848	642.466	1.34113	2.53349	0.00168175	0.00646828	0.504526	3987.45	3.63053	12.3851	0	0	0
URS0000720BB8	tRNA	73	45	22.3973	243	120.438	100	50.411	31	15.4384	56157.2	1.33588	2.52429	0.00119177	0.00464325	0.35753	15494.2	-2.28306	-4.86708	1.42546e-07	4.90992e-07	4.41893e-05
URS00019C8C9F	partial small subunit ribosomal RNA	967	9105	336.474	66428	2109.56	5295	229.319	18715	829.129	157.128	1.2877	2.44139	0.010465	0.0323659	1	374.078	3.33513	10.0919	4.1666e-08	1.5562e-07	1.29165e-05
URS000084597B	tRNA	71	116	64.7606	593	267.944	2155	1022.9	535	252.042	65473.2	1.28333	2.434	0.0112639	0.032985	1	249159	-2.9521	-7.73875	5.55112e-16	5.55112e-15	1.72085e-13
URS0000B19A2F	sequence contains ITS1	325	301727	45767.2	493705	68619.9	847140	142195	125743	18985	1067.26	1.24739	2.37411	0.000359787	0.00155472	0.107936	3951.83	4.07711	16.8785	7.43849e-15	5.76483e-14	2.30593e-12
URS0000C04480	Eukaryotic large subunit ribosomal RNA	1212	53772	1666.86	242901	7091.46	23116	839.206	119529	4093.03	230.359	1.01207	2.01681	0.00730309	0.0233077	1	2415.27	4.10807	17.2446	0	0	0
URS0000D34F6B	partial 26S ribosomal RNA	837	2821	129.808	17218	723.147	889	47.7216	5151	264.903	587.848	0.993566	1.9911	0.00679396	0.0223977	1	97.4441	3.83021	14.2235	0.00152651	0.00309293	0.473218
URS0000D21232	partial 26S ribosomal RNA	854	2849	128.511	17498	722.862	997	51.3068	5753	293.034	558.094	0.902988	1.86993	0.0108401	0.032985	1	4614.75	2.84865	7.20327	7.77156e-16	7.30056e-15	2.40918e-13
URS0000D3A9FE	partial 26S ribosomal RNA	835	2667	122.132	17088	717.278	968	50.879	5342	273.754	120.021	-0.824315	-1.77069	0.0147678	0.0414049	1	2172.09	3.11872	8.68618	6.87228e-14	4.84183e-13	2.13041e-11
URS0000CB521D	tRNA-Arg	76	491	200.539	409	136.039	668	331.579	50	21.8816	13191.9	-1.13602	-2.19774	0.00719283	0.0232027	1	11773	-3.63193	-12.3971	4.53825e-11	2.42562e-10	1.40686e-08
URS0000C85B7F	Small nucleolar RNA snR36	179	100	27.8771	70	17.2346	242	69.7542	184	43.8268	2010.84	-1.14992	-2.21901	0.0179818	0.0494913	1	9252.76	-0.122719	-1.08878	0.685273	0.715268	1
URS000140067F	tRNA-Thr	73	541	266.534	114	58.5616	192	100.753	13	6.28767	22327.7	-1.27316	-2.41691	0.000391909	0.00165595	0.117573	17175.8	-4.26885	-19.2775	6.59472e-14	4.75434e-13	2.04436e-11
URS000190C7E2	tRNA-Arg	75	55	26.56	13	4.52	32	15.0667	10	4.06667	750.386	-1.37129	-2.58702	0.003837	0.0132311	1	7501.25	-3.10331	-8.59391	3.31338e-08	1.28393e-07	1.02715e-05
URS00013F3958	tRNA-Thr	74	87	39.9189	84	41.9865	190	97.2568	12	5.55405	77326.8	-1.3795	-2.60178	0.0109491	0.032985	1	54779	-3.88004	-14.7234	0	0	0
URS0000C4DF8E	tRNA	103	14	4.1165	113	31.6505	119	33.4466	27	9.51456	8603.23	-1.42249	-2.68048	0.000113612	0.000549735	0.0340835	5669.14	-2.05936	-4.16802	1.09711e-05	2.90688e-05	0.00340105
URS0000CD5844	partial 26S ribosomal RNA	840	2665	120.771	16991	705.877	882	46.4714	5120	260.498	87.1003	-1.45267	-2.73714	0.00189363	0.00701345	0.568089	1373.89	2.86319	7.27624	1.59707e-09	7.17524e-09	4.95092e-07
URS0000864BBF	tRNA	83	116	54.6747	107	39.9036	3779	1517.65	342	136.072	599.966	-1.53791	-2.90373	0.0111528	0.032985	1	3403.77	-2.20778	-4.61964	9.8255e-06	2.62578e-05	0.00304591
URS0000CA2176	tRNA-Leu	87	384	75.1839	186	39.6437	49	17.908	17	4.7931	952.843	-1.55613	-2.94064	0.0020305	0.00742865	0.609149	664.029	-1.56085	-2.95027	0.0108118	0.0191523	1
URS0000C0EAA2	Bacterial small subunit ribosomal RNA	462	194	19.5758	4	0.402597	3	0.214286	5	0.257576	1014.68	-6.00667	-64.2966	1.11022e-16	3.33067e-15	3.33067e-14	33.5938	0.0818918	1.0584	0.937774	0.950032	1
URS0000C5B626	Bacterial small subunit ribosomal RNA	546	12594	1038.48	286	22.9194	3	0.135531	10	0.551282	118995	-6.51824	-91.6612	0	0	0	93.7937	0.970946	1.96013	0.279912	0.348485	1
URS0000C1C705	Bacterial small subunit ribosomal RNA	600	10636	622.263	191	12.2067	17	0.793333	47	2.33333	72877.9	-6.63151	-99.1477	0	0	0	784.587	2.02187	4.06109	2.46391e-06	7.13843e-06	0.000763812
URS0000D2CE2F	partial 26S ribosomal RNA	649	1316	78.6764	7184	363.163	519	33.7211	2805	182.581	199.976	-1.88082	-3.68285	3.27343e-07	2.51802e-06	9.82029e-05	5345.96	3.17644	9.04075	1.11022e-16	1.14723e-15	3.44169e-14
URS0000D166B7	partial 26S ribosomal RNA	838	2620	119.432	16796	704.322	925	48.1432	5169	261.525	42.242	-2.48718	-5.60681	2.72654e-05	0.000151474	0.00817961	851.767	2.71809	6.58001	1.82056e-08	7.32951e-08	5.64372e-06
URS0000D0DCD3	partial 26S ribosomal RNA	479	1614	110.866	326	17.7954	75	6.09603	327	26.0438	6722.7	-3.72521	-13.2252	4.44089e-16	1.11022e-14	1.33227e-13	3262.88	2.176	4.51898	3.46889e-08	1.3276e-07	1.07535e-05
URS0001A0DE6B	partial large subunit ribosomal RNA	538	1261	91.1375	4437	287.061	408	33.0372	2347	183.314	37.597	-3.75329	-13.485	1.52584e-05	8.97552e-05	0.00457752	2380.48	2.78723	6.90302	2.2696e-11	1.27923e-10	7.03575e-09
URS0000ECA51E	partial small subunit ribosomal RNA	511	2639	182.804	22845	1311.63	2131	170.462	6613	528.667	268.295	-1.75824	-3.38284	1.30386e-07	1.08655e-06	3.91159e-05	4324.6	2.46165	5.50847	3.6894e-11	2.00652e-10	1.14372e-08
URS0000EC54A7	partial small subunit ribosomal RNA	848	7522	304.396	58624	2112.11	4465	217.053	15351	756.856	804.093	-2.30451	-4.93999	1.49474e-10	1.86843e-09	4.48423e-08	1956.7	1.89983	3.73168	2.32009e-08	9.10414e-08	7.19227e-06
URS0000EC4CCB	partial small subunit ribosomal RNA	469	2871	216.574	23154	1449.26	2028	178.228	6646	582.559	480.494	-4.07023	-16.7981	4.34891e-08	4.0771e-07	1.30467e-05	206.847	2.84143	7.16732	0.00110667	0.00228712	0.343067
URS000023BD25	sequence contains 18S rRNA gene, ITS1, 5.8S rRNA gene, ITS2, 28S rRNA gene	406	774277	94892.7	650122	73984	952886	128068	173600	21581.4	1.19713e+06	-3.1702	-9.0017	7.265e-08	6.60455e-07	2.1795e-05	320061	0.701009	1.62564	0.043984	0.0671677	1
URS0000C60CBC	Small nucleolar RNA snR47	86	6559	3804.55	3208	1848.77	5800	3623.36	870	519.779	195096	-1.64901	-3.13618	0.010268	0.0320874	1	268825	-2.68067	-6.41155	0	0	0
URS0000C142D8	Small nucleolar RNA snR61/Z1/Z11	91	13204	7382.41	2862	1557.92	5261	3119.3	1189	663.846	337645	-2.60757	-6.09476	4.0389e-07	2.88493e-06	0.000121167	212798	-2.00437	-4.01214	3.00463e-10	1.45537e-09	9.31434e-08
URS0000C72FC9	Small nucleolar RNA snR67	86	588	342.105	130	71.6512	534	331.733	157	85.1279	13883.9	-2.32927	-5.02551	0.00052916	0.00220483	0.158748	25948.3	-1.72036	-3.29519	1.33359e-06	4.12773e-06	0.000413412
URS0000C3ADE7	Small nucleolar RNA snR75	88	2205	1217.24	1065	577.727	973	572.523	272	146.693	34633.4	-1.70356	-3.25704	0.00656828	0.0218943	1	36244.7	-1.57985	-2.98938	5.82241e-10	2.73477e-09	1.80495e-07
URS0000C5BEAD	tRNA	95	360	124.474	135	33.4105	55	23.5684	41	11.4211	23445.1	-1.85876	-3.62696	3.66895e-05	0.000189773	0.0110068	7360.63	-1.65881	-3.15756	1.38426e-05	3.60606e-05	0.00429122
URS00004E60CD	tRNA	74	5	1.67568	0	0	1	0.648649	0	0	341.414	-3.10537	-8.60614	0.0155224	0.0431177	1	41.9285	-2.72058	-6.5914	0.422648	0.474787	1
URS000011E0FE	tRNA	71	427	172.62	44	15.1831	46	18.3099	17	7.12676	22195.7	-3.59597	-12.0919	0	0	0	2274.6	-1.66581	-3.17292	0.000650191	0.00139006	0.201559
URS0000487809	tRNA	73	180	89.863	42	17.0685	18	8.82192	13	5.46575	17808.5	-3.8241	-14.1635	1.9984e-15	3.9968e-14	5.9952e-13	1803.71	-0.461945	-1.3774	0.326045	0.384312	1
URS00006FA962	tRNA	83	157	59.3133	2	0.759036	0	0	0	0	7735.98	-6.10486	-68.8248	0	0	0	0	#N/A	#N/A	#N/A	#N/A	#N/A
URS0000F986CA	tRNA-Arg	74	92	37.3108	50	21.3919	58	28.8108	22	10.8649	683.228	-4.15842	-17.857	2.13844e-07	1.68824e-06	6.41531e-05	829.747	-0.678855	-1.60087	0.234108	0.298656	1
URS00018BF81B	tRNA-Asp	73	3324	978.507	1506	482.247	24433	11556.4	1174	522.425	395181	-1.66161	-3.16369	0.000158171	0.000734733	0.0474512	1.1113e+06	-4.74173	-26.7548	0	0	0
URS00011DDE39	tRNA-Cys	72	937	230.056	354	81.3194	2059	1080.85	146	57.4861	340380	-2.44712	-5.45325	2.54981e-06	1.59363e-05	0.000764944	266541	-3.89399	-14.8664	0	0	0
URS0001086177	tRNA-Gln	74	86	33.9054	355	134.27	14890	6531.26	1065	466.162	3820.53	-1.63335	-3.10233	1.81299e-06	1.18239e-05	0.000543898	176342	-3.77689	-13.7075	0	0	0
URS0001352035	tRNA-Glu	73	52	22.6164	81	32.3288	1765	847.63	121	55.3699	60885.7	-1.94185	-3.84198	2.21309e-05	0.000127678	0.00663928	117783	-2.89499	-7.43838	0	0	0
URS00015E1ABE	tRNA-Glu	75	161	68.1733	118	45.7333	1176	556.587	148	73.3333	6029.3	-2.9885	-7.93649	0	0	0	20593.2	-3.09056	-8.51826	5.28485e-11	2.77679e-10	1.6383e-08
URS0000C9312F	tRNA-Glu	75	3719	1155.15	922	314.187	6169	2887.41	449	199.853	273921	-3.39408	-10.5129	6.11885e-11	8.34389e-10	1.83565e-08	186371	-3.59366	-12.0725	0	0	0
URS0000849593	tRNA-Gly	297	634	76.5051	362	46.0909	429	50.4175	64	7.58923	5750.73	-2.16825	-4.49477	2.76884e-11	3.95549e-10	8.30652e-09	1061.36	-1.6032	-3.03816	0.0151886	0.0260136	1
URS00017C7B21	tRNA-Gly	74	3239	1777.34	572	300.635	8993	4799.5	749	398.811	1.20792e+06	-2.91742	-7.55495	9.71911e-12	1.5346e-10	2.91573e-09	3.0269e+06	-4.18276	-18.1608	0	0	0
URS00012959BA	tRNA-Gly	75	62	31.3733	27	8.93333	297	135.773	26	12.0933	11719.7	-3.20353	-9.21211	1.11022e-16	3.33067e-15	3.33067e-14	37311.6	-4.53397	-23.1665	0	0	0
URS00019AF8BC	tRNA-Gly	70	86	50.4714	57	23.6143	114	54.5714	38	14.5857	2112.16	-3.69693	-12.9684	2.77556e-15	5.20417e-14	8.32667e-13	1981.84	-2.54777	-5.84731	3.0882e-05	7.65874e-05	0.00957342
URS0000843593	tRNA-His	159	8792	2211.66	3974	844.132	10021	2466.49	800	190.472	99529.7	-2.1241	-4.35932	0.000245824	0.00108452	0.0737471	108174	-3.64276	-12.4905	0	0	0
URS0000D35374	tRNA-His	72	64	34.875	30	15.4861	166	74.3472	35	16.75	2072.2	-2.77363	-6.83826	5.87047e-05	0.000298499	0.0176114	561.108	-0.465311	-1.38062	0.532592	0.589655	1
URS0000CA7E69	tRNA-His	71	381	267.901	93	63.1268	152	67.1408	40	17.493	385.683	-7.1405	-141.092	0.00562647	0.0189656	1	331.588	-1.55685	-2.9421	0.115621	0.155162	1
URS0001165746	tRNA-Ile	76	101	50.7368	124	46.8158	76	34.4342	13	5.02632	161.919	-2.94616	-7.70695	0.000159192	0.000734733	0.0477576	0	#N/A	#N/A	#N/A	#N/A	#N/A
URS0000C98BE6	tRNA-Leu	85	850	178.224	747	201.376	559	206.141	198	53.2	52370.3	-1.67566	-3.19465	7.04071e-06	4.31064e-05	0.00211221	9946.75	0.606475	1.52253	0.0902003	0.1271	1
URS0000CB571F	tRNA-Leu	85	43	11.9765	376	116.294	529	202.929	109	35.0353	721.369	-1.9095	-3.7568	0.0135115	0.0382402	1	11.966	-2.72024	-6.58983	0.422713	0.474787	1
URS0001002196	tRNA-Leu	56	69	39.4643	1	0.428571	1	0.339286	0	0	968.735	-4.4926	-22.5116	2.4564e-05	0.000139042	0.0073692	91.09	-3.44072	-10.8583	0.299164	0.35819	1
URS00016DBC5F	tRNA-Lys	75	79	38.3067	39	16.8667	520	254.547	135	58.64	50389.6	-2.15171	-4.44355	1.38216e-06	9.21441e-06	0.000414648	79602	-0.925555	-1.89942	0.00495928	0.00928615	1
URS0000CFC9E4	tRNA-Lys	90	45	17.8333	28	8.4	1152	414.967	116	41.2556	224.289	-2.26759	-4.81518	0.000362769	0.00155472	0.108831	168.494	-1.9197	-3.78344	0.0755491	0.107554	1
URS0001822F2A	tRNA-Lys	74	268	107.5	120	36.2838	2683	1358.74	158	62.8649	81040.9	-2.67234	-6.37461	4.88691e-09	5.4299e-08	1.46607e-06	183892	-3.4008	-10.5619	0	0	0
URS000112196E	tRNA-Lys	89	112	51.3371	43	14.0449	1813	695.573	165	61.9551	1271.9	-4.95205	-30.9539	8.34985e-07	5.69308e-06	0.000250496	613.209	-2.53316	-5.78837	0.000915566	0.00190487	0.283825
URS00012EF280	tRNA-Met	75	57	26.9733	24	9.8	80	37.6533	12	5.10667	394.75	-1.92173	-3.78876	0.00062207	0.00255645	0.186621	1484.32	-2.37662	-5.19317	1.72455e-05	4.45508e-05	0.00534609
URS0000846D9E	tRNA-Ser	82	2150	865.744	766	290.195	6580	3189.12	266	113.72	64828.3	-2.65917	-6.31669	4.14779e-13	7.31964e-12	1.24434e-10	111385	-4.25085	-19.0386	0	0	0
URS0000D189DC	tRNA-Ser	96	709	136.312	245	50.0833	83	28.5312	49	9.53125	82.9436	-4.05087	-16.5743	0.00964863	0.0304694	1	52.7093	-0.163937	-1.12034	0.925568	0.940741	1
URS0001690164	tRNA-Ser	84	2182	869.833	503	173.929	360	150.262	379	135.845	52739.7	-4.57325	-23.8059	0	0	0	3987.03	-1.04357	-2.06132	0.0288019	0.0455541	1
URS000183F255	tRNA-Thr	75	96	49.0933	136	55.4933	65	33.1867	10	4.49333	2057.97	-2.75075	-6.73065	1.9692e-12	3.282e-11	5.90761e-10	730.274	-7.24965	-152.181	0.0237434	0.0385364	1

### Sheet: small cell exclusive
			387 EV		387 CASP EV		387 small cell		387 small cell CASPO		387 EV caspo x cont						387 small cell caspo x cont
Name	Description	Size	Total read count	Average coverage	Total read count	Average coverage	Total read count	Average coverage	Total read count	Average coverage	Max group mean	Log₂ fold change	Fold change	P-value	FDR p-value	Bonferroni	Max group mean	Log₂ fold change	Fold change	P-value	FDR p-value	Bonferroni
URS0001212CE0	25S ribosomal RNA	3285	255133	3381.39	847244	9020.13	81573	1100.57	316820	4106.2	229.745	1.85027	3.60569	8.17693e-05	0.000408846	0.0245308	839.207	2.21354	4.63811	5.75096e-14	4.24475e-13	1.7828e-11
URS00019F8DF0	5S ribosomal RNA	104	40	7.30769	75	13.8365	51	14.8942	142	36.2308	120.169	-0.303371	-1.23402	0.76218	0.844077	1	2707.96	2.3908	5.24448	6.75617e-05	0.000162358	0.0209441
URS00019D47D4	5S ribosomal RNA	110	246	90.7	391	124.7	242	98.1909	515	176.6	192.64	0.505722	1.41983	0.654559	0.785471	1	8603.51	2.21685	4.64877	4.7481e-07	1.5999e-06	0.000147191
URS0000C9063D	5S ribosomal RNA	117	86	19.0598	376	95.0171	144	35.4957	361	103.154	388.213	-0.173763	-1.128	0.785562	0.844077	1	2751.75	2.04718	4.13297	1.68833e-06	5.03251e-06	0.000523381
URS0000C1C705	Bacterial small subunit ribosomal RNA	600	10636	622.263	191	12.2067	17	0.793333	47	2.33333	72877.9	-6.63151	-99.1477	0	0	0	784.587	2.02187	4.06109	2.46391e-06	7.13843e-06	0.000763812
URS0000C04480	Eukaryotic large subunit ribosomal RNA	1212	53772	1666.86	242901	7091.46	23116	839.206	119529	4093.03	230.359	1.01207	2.01681	0.00730309	0.0233077	1	2415.27	4.10807	17.2446	0	0	0
URS0000C4F140	Eukaryotic large subunit ribosomal RNA	1235	55976	1734.8	334405	9336.48	27659	976.981	142333	4898.56	383.701	1.51437	2.85674	3.45938e-05	0.000182073	0.0103782	1032.87	3.27236	9.66227	4.66294e-15	3.90678e-14	1.44551e-12
URS0000C4DFB3	Eukaryotic small subunit ribosomal RNA	1775	54983	1158.14	275584	5277.46	27884	680.767	99784	2346.96	214131	2.84446	7.18239	1.14006e-08	1.17937e-07	3.42018e-06	97410.8	1.70182	3.25311	9.10756e-10	4.21395e-09	2.82334e-07
URS0000C1F274	Fungal small nucleolar RNA U3	291	1351	206.478	949	145.127	635	109.811	2267	345.079	15545.8	-1.0405	-2.05695	0.0524408	0.120093	1	64993.5	2.06346	4.17986	5.83165e-09	2.54621e-08	1.80781e-06
URS000018BDCB	large subunit ribosomal RNA	495	1068	81.4707	4269	297.39	393	33.1414	2103	172.204	85.0583	-0.766575	-1.70123	0.145692	0.2698	1	5219.62	3.14169	8.82556	0	0	0
URS0000010FED	large subunit ribosomal RNA	500	944	73.494	3839	267.67	542	47.244	2670	217.144	285.671	-0.955499	-1.93925	0.0264877	0.0685026	1	10443.6	2.70676	6.52854	0	0	0
URS00000D1097	large subunit ribosomal RNA	484	932	76.6074	3880	279.492	336	31.345	1580	137.023	64.052	-0.43868	-1.35536	0.478909	0.639719	1	1349.41	2.59223	6.03031	1.2045e-06	3.81016e-06	0.000373396
URS00005E21B0	large subunit ribosomal RNA	498	957	76.1727	4176	293.388	350	31.2811	1802	152.807	46.534	0.710608	1.63649	0.528649	0.678135	1	304.337	2.53887	5.81132	0.000216136	0.000485523	0.0670022
URS000058E09F	large subunit ribosomal RNA (26S)	435	695	63.2276	4639	436.844	410	45.1563	1917	203.775	12054.8	3.46786	11.0645	7.79758e-10	9.3571e-09	2.33928e-07	9828.35	2.07332	4.20853	4.323e-10	2.06174e-09	1.34013e-07
URS00004BBC13	large subunit ribosomal RNA (28S)	546	1597	110.152	4476	290.663	479	39.7088	2424	191.848	642.466	1.34113	2.53349	0.00168175	0.00646828	0.504526	3987.45	3.63053	12.3851	0	0	0
URS00003AA645	large subunit ribosomal RNA (28S)	482	1019	82.6743	4098	298.67	354	32.3402	1752	149.496	131.963	0.652305	1.57168	0.307156	0.456172	1	702.296	3.40077	10.5617	3.98717e-08	1.50735e-07	1.23602e-05
URS0000520F22	large subunit ribosomal RNA (28S)	498	961	77.251	4062	287.867	400	34.7851	1923	162.653	245.18	-0.112228	-1.0809	0.756029	0.844077	1	6334.97	3.35271	10.2157	0	0	0
URS000059C526	large subunit ribosomal RNA (28S)	505	1184	90.3762	4370	302.812	386	32.9723	1920	159.299	171.803	1.83249	3.56152	0.0117339	0.0338478	1	2090.72	3.28943	9.77723	1.11022e-16	1.14723e-15	3.44169e-14
URS000036BEA7	large subunit ribosomal RNA (28S)	484	932	76.0186	3982	288.981	418	38.3698	1945	166.242	420.318	1.53836	2.90463	0.0127064	0.0363041	1	825.704	3.24896	9.50682	4.63846e-08	1.69167e-07	1.43792e-05
URS00004C92C2	large subunit ribosomal RNA (28S)	484	999	81.6302	4104	299	368	33.3492	1754	151.159	95.0974	1.48117	2.79174	0.103215	0.205062	1	644.022	3.19246	9.14171	6.82876e-07	2.25204e-06	0.000211692
URS00003AE458	large subunit ribosomal RNA (28S)	484	968	78.8244	4113	302.384	405	36.0579	1831	152.273	72.8845	1.12564	2.18199	0.196323	0.338487	1	717.741	2.93789	7.66291	2.72019e-07	9.26659e-07	8.4326e-05
URS0000498DE6	large subunit ribosomal RNA (28S)	500	761	62.57	3229	228.602	674	55.232	3007	224.91	1609.18	0.930549	1.906	0.0243272	0.0640188	1	16162.2	2.37963	5.20404	3.22847e-09	1.42975e-08	1.00083e-06
URS000035667E	large subunit ribosomal RNA (28S)	478	970	79.0188	4070	298.067	408	36.4937	1803	155.366	4.76134	0.671719	1.59297	0.790599	0.844077	1	134.386	2.29555	4.9094	0.0256549	0.040995	1
URS0000D4D587	partial 18S ribosomal RNA	759	16378	806.702	75593	3182.75	6168	333.677	23475	1282.92	344.633	-0.333147	-1.25976	0.308816	0.456379	1	1139.97	2.36577	5.15429	5.99649e-06	1.6747e-05	0.00185891
URS0001499A0E	partial 18S ribosomal RNA	1197	43061	1381.28	162685	4631.8	18767	667.643	71334	2456.47	27.0773	2.28162	4.86223	0.0727186	0.158084	1	92.6303	1.81058	3.50782	0.00350694	0.00675249	1
URS0000D0A2DE	partial 26S ribosomal RNA	832	2851	130.681	17131	725.483	926	49.1262	5299	274.952	0	#N/A	#N/A	#N/A	#N/A	#N/A	58.1309	4.66954	25.449	0.0210853	0.0344023	1
URS0000D3572E	partial 26S ribosomal RNA	840	2849	130.417	17424	732.881	935	48.9131	5335	273.13	0	#N/A	#N/A	#N/A	#N/A	#N/A	49.0011	4.4208	21.4187	0.0281942	0.0448215	1
URS0000D215F9	partial 26S ribosomal RNA	852	2827	128.513	17062	704.215	934	48.2406	5197	260.958	34.7491	2.16896	4.49699	0.0892581	0.184397	1	291.832	4.18137	18.1433	1.34484e-06	4.12773e-06	0.000416901
URS0000D1AC7A	partial 26S ribosomal RNA	839	2754	123.762	17179	716.746	1044	54.3874	5797	299.033	28.3381	-0.0571961	-1.04044	0.962644	0.969313	1	211.527	4.14002	17.6308	1.86483e-05	4.73851e-05	0.00578098
URS0000D32D92	partial 26S ribosomal RNA	839	2703	121.081	17221	719.654	951	49.6973	5330	270.431	16.4878	2.93313	7.63766	0.196149	0.338487	1	254.568	3.89977	14.9261	2.80646e-06	7.98167e-06	0.000870002
URS0000D2659E	partial 26S ribosomal RNA	838	2928	133.405	17388	727.241	902	47.5979	5319	272.958	14.9843	0.95698	1.94124	0.481876	0.639719	1	101.38	3.88645	14.789	0.00427701	0.00813418	1
URS0000D34F6B	partial 26S ribosomal RNA	837	2821	129.808	17218	723.147	889	47.7216	5151	264.903	587.848	0.993566	1.9911	0.00679396	0.0223977	1	97.4441	3.83021	14.2235	0.00152651	0.00309293	0.473218
URS0000D4E5B2	partial 26S ribosomal RNA	737	2414	126.046	14058	666.605	704	41.3351	4162	242.408	171.21	1.02558	2.03578	0.0224051	0.0594827	1	1224.59	3.74939	13.4486	1.06645e-08	4.408e-08	3.306e-06
URS0000D2D65A	partial 26S ribosomal RNA	829	2712	123.912	16848	712.349	987	52.6285	5899	306.177	60.0208	0.966155	1.95363	0.172376	0.305438	1	2045.17	3.50552	11.357	0	0	0
URS0000D4C2A8	partial 26S ribosomal RNA	839	2748	126.161	17376	724.577	913	47.8546	5329	274.546	10.0308	2.05073	4.14315	0.418903	0.588009	1	124.799	3.50223	11.3312	0.000243826	0.000543785	0.0755861
URS0000D4198A	partial 26S ribosomal RNA	847	2814	130.092	17674	735.429	965	50.778	5705	293.065	155.179	0.474999	1.38992	0.229306	0.387752	1	2220.72	3.48648	11.2082	4.88498e-15	3.98512e-14	1.51434e-12
URS0000D3DBB9	partial 26S ribosomal RNA	721	1442	77.681	6833	307.552	410	24.2968	2257	133.27	320.774	1.46797	2.76633	0.00296505	0.0104649	0.889515	1071.36	3.38978	10.4815	2.86438e-13	1.88927e-12	8.87956e-11
URS0000CDEF7F	partial 26S ribosomal RNA	837	2820	130.012	17451	731.008	990	52.0765	5339	275.491	0	#N/A	#N/A	#N/A	#N/A	#N/A	111.594	3.35614	10.24	0.00433981	0.00820329	1
URS0000CDDB8F	partial 26S ribosomal RNA	830	2674	123.742	17214	727.601	924	49.1012	5197	265.919	39.1928	-0.714538	-1.64096	0.230066	0.387752	1	1039.53	3.32268	10.0052	7.49919e-09	3.18459e-08	2.32475e-06
URS0000CFE9F2	partial 26S ribosomal RNA	643	1306	74.1384	6666	331.75	417	27.4914	2232	144.868	360.363	1.49889	2.82626	0.00176182	0.00669047	0.528547	1265.36	3.24756	9.49759	8.4821e-14	5.84323e-13	2.62945e-11
URS0000D2CE2F	partial 26S ribosomal RNA	649	1316	78.6764	7184	363.163	519	33.7211	2805	182.581	199.976	-1.88082	-3.68285	3.27343e-07	2.51802e-06	9.82029e-05	5345.96	3.17644	9.04075	1.11022e-16	1.14723e-15	3.44169e-14
URS0000D25777	partial 26S ribosomal RNA	840	2734	124.095	17080	710.256	965	50.0274	5273	268.608	0.861752	-3.10884	-8.62691	0.27216	0.416462	1	60.2258	3.17626	9.03959	0.0100468	0.0178995	1
URS0000CDE99F	partial 26S ribosomal RNA	835	2772	126.553	17335	729.316	938	50.2204	5278	271.714	127.99	2.72261	6.60066	0.00349757	0.0122008	1	372.811	3.17167	9.0109	2.19351e-06	6.41499e-06	0.000679989
URS0000CFC1D8	partial 26S ribosomal RNA	835	2824	130.454	17368	729.857	1002	52.9701	5508	284.708	500.779	-0.003535	-1.00245	0.992459	0.99402	1	9383.46	3.13463	8.7825	1.11022e-16	1.14723e-15	3.44169e-14
URS0000D3A9FE	partial 26S ribosomal RNA	835	2667	122.132	17088	717.278	968	50.879	5342	273.754	120.021	-0.824315	-1.77069	0.0147678	0.0414049	1	2172.09	3.11872	8.68618	6.87228e-14	4.84183e-13	2.13041e-11
URS0000D49FE7	partial 26S ribosomal RNA	814	2824	134.721	16959	729.506	876	47.2113	5179	274.893	431.184	2.26103	4.79335	3.39249e-07	2.54437e-06	0.000101775	456.404	3.07836	8.44654	5.20847e-08	1.85589e-07	1.61463e-05
URS0000D44CF3	partial 26S ribosomal RNA	853	2690	122.79	17093	701.197	888	45.8218	5127	257.907	2.73759	0.671656	1.5929	0.790619	0.844077	1	146.796	2.87787	7.35062	0.000296128	0.000651062	0.0917997
URS0000CD5844	partial 26S ribosomal RNA	840	2665	120.771	16991	705.877	882	46.4714	5120	260.498	87.1003	-1.45267	-2.73714	0.00189363	0.00701345	0.568089	1373.89	2.86319	7.27624	1.59707e-09	7.17524e-09	4.95092e-07
URS0000D21232	partial 26S ribosomal RNA	854	2849	128.511	17498	722.862	997	51.3068	5753	293.034	558.094	0.902988	1.86993	0.0108401	0.032985	1	4614.75	2.84865	7.20327	7.77156e-16	7.30056e-15	2.40918e-13
URS0000D22366	partial 26S ribosomal RNA	847	2738	123.251	16743	692.351	1062	56.2161	5890	298.666	273.079	0.906354	1.8743	0.073317	0.158238	1	7425.7	2.75104	6.73204	7.32747e-15	5.76483e-14	2.27152e-12
URS0000D166B7	partial 26S ribosomal RNA	838	2620	119.432	16796	704.322	925	48.1432	5169	261.525	42.242	-2.48718	-5.60681	2.72654e-05	0.000151474	0.00817961	851.767	2.71809	6.58001	1.82056e-08	7.32951e-08	5.64372e-06
URS0000D21AA5	partial 26S ribosomal RNA	838	2739	125.193	17199	723.44	999	52.1814	5284	269.749	2.71589	0.671719	1.59297	0.790599	0.844077	1	81.1259	2.70166	6.50548	0.0198275	0.0328692	1
URS0000D09B12	partial 26S ribosomal RNA	852	2732	121.523	17297	710.122	1044	53.7688	5802	293.718	14.7381	0.95698	1.94124	0.481876	0.639719	1	117.449	2.60696	6.09219	0.000677686	0.00143892	0.210083
URS0000D19E2C	partial 26S ribosomal RNA	848	2837	128.547	17280	710.441	927	48.2807	5175	261.631	8.12147	2.00396	4.011	0.423367	0.588009	1	63.8165	2.56985	5.93747	0.0175002	0.0296819	1
URS0000D0DCD3	partial 26S ribosomal RNA	479	1614	110.866	326	17.7954	75	6.09603	327	26.0438	6722.7	-3.72521	-13.2252	4.44089e-16	1.11022e-14	1.33227e-13	3262.88	2.176	4.51898	3.46889e-08	1.3276e-07	1.07535e-05
URS00019A71DA	partial large subunit ribosomal RNA	530	1154	83.0509	4322	286.477	406	33.3132	2062	163.4	27.1604	-2.5888	-6.01599	0.0210574	0.0564036	1	405.837	4.01735	16.1936	1.66022e-06	4.99678e-06	0.000514668
URS0000CDCD3C	partial large subunit ribosomal RNA	326	453	55.6718	1880	204.748	134	17.2178	995	124.42	513.242	-0.235781	-1.17754	0.547933	0.679256	1	5890.38	3.50183	11.3281	9.23484e-13	5.7256e-12	2.8628e-10
URS00019B6917	partial large subunit ribosomal RNA	534	1181	84.1479	4549	299.23	584	46.9569	2846	222.605	144.137	-0.00447424	-1.00311	0.99402	0.99402	1	9058.95	2.9271	7.60581	0	0	0
URS0001A0DE6B	partial large subunit ribosomal RNA	538	1261	91.1375	4437	287.061	408	33.0372	2347	183.314	37.597	-3.75329	-13.485	1.52584e-05	8.97552e-05	0.00457752	2380.48	2.78723	6.90302	2.2696e-11	1.27923e-10	7.03575e-09
URS00014FD866	partial large subunit ribosomal RNA	511	1137	84.9178	4345	299.339	415	36.3581	1908	157.378	71.5313	1.7196	3.29344	0.0853075	0.178967	1	156.216	2.69469	6.47414	0.00896713	0.0161617	1
URS0000CDD771	partial large subunit ribosomal RNA	803	2742	132.391	15935	690.351	882	48.1831	4958	258.6	190.336	0.724505	1.65233	0.100302	0.203314	1	1326.57	2.68622	6.43626	2.38656e-10	1.17434e-09	7.39833e-08
URS00019DF3FC	partial large subunit ribosomal RNA	531	1280	92.3992	4559	301.004	430	35.5104	2102	165.405	4.2861	0.671719	1.59297	0.790599	0.844077	1	100.612	2.56949	5.93601	0.013715	0.0236203	1
URS00019BC991	partial large subunit ribosomal RNA	535	1196	88.0206	4426	290.886	443	36.8617	2175	169.813	18.2272	-0.604028	-1.51995	0.563902	0.690492	1	1115.84	2.55118	5.86114	0.000111541	0.00025771	0.0345776
URS00019DEC1B	partial large subunit ribosomal RNA	523	856	60.4532	3918	255.359	280	22.9407	1481	115.08	32.5993	3.14533	8.84785	0.173082	0.305438	1	165.756	2.41633	5.33811	0.00288991	0.00563442	0.895873
URS00019BC077	partial large subunit ribosomal RNA	529	989	72.1777	4090	268.308	438	37.5066	2072	167.669	705.403	0.836042	1.78515	0.0344665	0.0830335	1	2899.06	1.94768	3.85755	7.06636e-07	2.30586e-06	0.000219057
URS0001A0C228	partial large subunit ribosomal RNA	532	1035	75.8327	4407	293.352	435	35.4887	1985	157.043	354.559	1.03595	2.05046	0.0489739	0.115611	1	372.293	1.87753	3.67445	0.00189531	0.00381524	0.587547
URS00019C8C9F	partial small subunit ribosomal RNA	967	9105	336.474	66428	2109.56	5295	229.319	18715	829.129	157.128	1.2877	2.44139	0.010465	0.0323659	1	374.078	3.33513	10.0919	4.1666e-08	1.5562e-07	1.29165e-05
URS0000EE2EB7	partial small subunit ribosomal RNA	538	2647	174.216	22960	1247.75	1990	151.059	6617	506.524	394.234	-0.655263	-1.5749	0.084604	0.178741	1	472.216	3.29766	9.83319	1.63066e-06	4.95592e-06	0.000505504
URS00019F32BD	partial small subunit ribosomal RNA	1086	9764	315.003	69645	1951.79	5628	212.67	19459	750.071	202.184	0.21088	1.15739	0.567021	0.691489	1	1166.19	3.22463	9.34784	1.49566e-11	8.58619e-11	4.63654e-09
URS0000ECA7F1	partial small subunit ribosomal RNA	497	2217	157.376	20191	1174.23	1802	144.491	6074	495.761	301.403	0.939012	1.91721	0.0888481	0.184397	1	8035.09	2.91421	7.53816	1.86517e-14	1.41025e-13	5.78204e-12
URS0001A0C0E5	partial small subunit ribosomal RNA	986	9349	338.574	68107	2117.47	5449	230.868	19475	841.684	246.068	0.515192	1.42918	0.12543	0.239675	1	1760.05	2.84424	7.18129	5.80092e-13	3.66997e-12	1.79828e-10
URS0000EC4CCB	partial small subunit ribosomal RNA	469	2871	216.574	23154	1449.26	2028	178.228	6646	582.559	480.494	-4.07023	-16.7981	4.34891e-08	4.0771e-07	1.30467e-05	206.847	2.84143	7.16732	0.00110667	0.00228712	0.343067
URS0000ECA51E	partial small subunit ribosomal RNA	511	2639	182.804	22845	1311.63	2131	170.462	6613	528.667	268.295	-1.75824	-3.38284	1.30386e-07	1.08655e-06	3.91159e-05	4324.6	2.46165	5.50847	3.6894e-11	2.00652e-10	1.14372e-08
URS0000EE8486	partial small subunit ribosomal RNA	472	2372	177.331	22228	1375.37	2033	175.172	6222	537.627	183.981	1.31189	2.48267	0.0689219	0.150924	1	825.297	1.96623	3.90746	2.72776e-06	7.82967e-06	0.000845605
URS0000EC27CE	partial small subunit ribosomal RNA	521	2556	172.455	22950	1280.36	2013	158.712	6442	501.739	78.923	0.198079	1.14717	0.775949	0.844077	1	484.526	1.90194	3.73716	0.00225089	0.00447292	0.697776
URS0000EC54A7	partial small subunit ribosomal RNA	848	7522	304.396	58624	2112.11	4465	217.053	15351	756.856	804.093	-2.30451	-4.93999	1.49474e-10	1.86843e-09	4.48423e-08	1956.7	1.89983	3.73168	2.32009e-08	9.10414e-08	7.19227e-06
URS0000ECD161	partial small subunit ribosomal RNA	455	2268	171.938	20707	1308.6	1610	137.64	5472	483.846	205.306	0.723916	1.65166	0.272651	0.416462	1	979.45	1.76588	3.40082	5.73617e-05	0.000138923	0.0177821
URS0000ED1B3F	partial small subunit ribosomal RNA	469	2349	175.446	21206	1306.67	1757	147.136	5606	480.068	498.648	2.9166	7.55063	2.85968e-05	0.00015466	0.00857904	589.548	1.63384	3.10338	0.00582174	0.0106789	1
URS0000B19A2F	sequence contains ITS1	325	301727	45767.2	493705	68619.9	847140	142195	125743	18985	1067.26	1.24739	2.37411	0.000359787	0.00155472	0.107936	3951.83	4.07711	16.8785	7.43849e-15	5.76483e-14	2.30593e-12
URS0000BEB2DB	Small nucleolar RNA snR3	220	54	8.89545	455	77.1545	257	51.8364	1292	217.209	10131.9	2.10044	4.28842	1.08093e-10	1.40991e-09	3.2428e-08	55313.7	2.52877	5.77081	1.11022e-16	1.14723e-15	3.44169e-14
URS0000C2BEA2	Small nucleolar RNA snR43	199	129	30.1859	95	18.3819	108	25.2814	286	56.809	2385.68	-0.680158	-1.60232	0.150836	0.275919	1	13797.8	1.66857	3.17898	5.28578e-08	1.86204e-07	1.63859e-05
URS0000C52029	tRNA	73	110	70.9315	527	294.247	56	28.6301	49	27.6575	610.377	0.818916	1.76408	0.248688	0.405469	1	2041.03	2.49528	5.63837	0.000446978	0.000962245	0.138563
URS000115C509	tRNA-Arg	74	1	0.310811	6	2.10811	0	0	12	5.60811	220.302	1.33356	2.52024	0.410056	0.583018	1	711.674	4.67927	25.6213	0.0192002	0.0320003	1
URS000086655E	tRNA-Val	74	23	9.87838	37	15.3649	42	19.4189	336	159.73	1267.58	-0.261132	-1.19842	0.654117	0.785471	1	20527.3	3.17715	9.04517	1.57097e-13	1.05869e-12	4.86999e-11
URS0000EE8932	partial small subunit ribosomal RNA	468	2479	187.844	22999	1444.41	2007	173.15	6339	556.009	90.3453	2.66036	6.32191	0.0343241	0.0830335	1	361.614	1.56113	2.95086	0.00146087	0.00297941	0.45287
URS0000BF29B0	Nuclear RNase P	347	84	9.11239	199	23.8213	66	9.23919	170	18.6945	3109.29	0.516794	1.43077	0.134714	0.255786	1	4055.27	1.56018	2.9489	4.56627e-05	0.00011146	0.0141554
URS0000C65BA1	Bacterial small subunit ribosomal RNA	1415	2759	64.6989	6448	151.063	5244	170.703	11664	330.261	21532.6	0.662847	1.5832	0.244308	0.402509	1	71293.2	1.53349	2.89485	1.17792e-08	4.80467e-08	3.65155e-06
URS0000C9587F	5S ribosomal RNA	119	293	96.5714	757	233.807	406	149.597	787	259.697	39.2465	-1.50171	-2.83177	0.221947	0.378319	1	3205.25	1.52291	2.8737	0.000108995	0.000255973	0.0337884
URS0000C390A2	Fungal small nucleolar RNA U3	292	905	135.161	690	104.969	675	117.959	1467	237.901	11579.2	-0.883089	-1.84432	0.10935	0.21302	1	42228.2	1.44967	2.73145	8.01306e-09	3.35682e-08	2.48405e-06
URS0000CBFE85	5S ribosomal RNA	119	61	13.0588	355	81.1513	98	32.0504	322	84.395	417.132	1.26071	2.39614	0.0975162	0.199013	1	3300.81	1.42784	2.69043	0.000337343	0.000731303	0.104576
URS0000C02D32	Small nucleolar RNA snR10	250	79	13.132	373	49.112	461	83.952	922	139.916	6908.3	1.4698	2.76983	0.00448206	0.0152798	1	34741.6	1.38124	2.60493	6.97135e-06	1.91249e-05	0.00216112
URS0001A0E5A2	5S ribosomal RNA	113	220	78.4513	387	118.566	258	100.204	483	160.416	296.197	-0.274633	-1.20969	0.671497	0.802587	1	3481.48	1.29558	2.45476	7.85162e-06	2.11652e-05	0.002434
URS0000EE084E	partial small subunit ribosomal RNA	541	1753	107.591	16941	864.028	1611	120.588	4295	320.993	641.699	0.834706	1.78349	0.0318928	0.078425	1	6830.07	1.27769	2.4245	0.000748883	0.00157928	0.232154
URS0000C576B7	U2 spliceosomal RNA	193	252	41.8705	2368	494.404	1371	351.477	2426	444.746	59391	2.43425	5.40483	2.88698e-05	0.00015466	0.00866095	122018	1.17359	2.25572	9.29412e-05	0.000219937	0.0288118
URS0000C5CC33	5S ribosomal RNA	122	432	98.9754	2416	552.795	1846	512.156	1971	538.23	224.505	0.12428	1.08996	0.869729	0.909125	1	2195.9	1.17285	2.25457	0.0111022	0.019555	1
URS0000C2466B	RNase MRP	513	39	2.95322	84	6.15205	129	11.7446	257	19.6589	846.493	-0.226676	-1.17014	0.514333	0.672624	1	4868.38	1.09611	2.13778	3.88834e-05	9.56656e-05	0.0120539
URS00019B3A56	5S ribosomal RNA	116	27	5.18966	171	33.6552	63	15.7069	204	52.2586	24.1836	0.671749	1.593	0.790589	0.844077	1	1730.75	1.08309	2.11857	0.0331352	0.0518784	1
URS0000BF3CBF	Small nucleolar RNA snR190	149	34	9.55034	183	45.0604	203	66.745	397	106.416	6861.85	1.90124	3.73533	1.09364e-07	9.3741e-07	3.28093e-05	24313	1.06464	2.09164	0.00348064	0.00674375	1
URS00019DD0CE	5S ribosomal RNA	114	18	4.60526	97	20.386	59	18.3684	134	38.0088	208.92	-0.644242	-1.56292	0.339842	0.49733	1	1310.57	1.00315	2.00437	0.0188324	0.031557	1
URS0000C96C9A	5S ribosomal RNA	117	137	39.7778	383	104.897	713	272.35	1189	389.872	340.916	-0.28838	-1.22127	0.62259	0.753133	1	52890.8	0.929943	1.9052	0.0130874	0.0226654	1
URS0000BF26E6	Small nucleolar RNA snR44	142	72	20.2042	276	75.1831	139	47.8944	197	65.8732	10134.7	1.82547	3.54422	8.44216e-05	0.000415188	0.0253265	12823.1	0.844689	1.79588	0.0176291	0.0297012	1
URS0000C15FEB	Small nucleolar RNA snR73	105	91	38.4	252	95.819	174	81.1714	273	107.971	16519.4	1.09438	2.13521	0.0248554	0.0648403	1	28435.9	0.819232	1.76447	0.0175219	0.0296819	1
URS0000C4E528	Small nucleolar RNA snR54	89	350	196.584	502	269.449	222	133.36	311	170.157	26894.5	0.140688	1.10243	0.820259	0.872616	1	32993	0.71923	1.6463	0.0209163	0.0343071	1
URS0000BFD43F	Bacterial large subunit ribosomal RNA	2494	6693	100.225	9945	137.095	14444	290.186	19685	354.006	17441.6	-0.179636	-1.1326	0.698748	0.822056	1	62087.7	0.634978	1.55291	0.0341107	0.0531373	1
URS0000C823F6	tRNA	71	37	19.4789	276	165.493	196	126.169	113	75.5634	21159.8	2.18732	4.55458	1.3078e-08	1.3078e-07	3.92339e-06	20574.4	-0.769264	-1.7044	0.0208191	0.0343071	1
URS0000CB7787	tRNA-Lys	87	51	18.046	134	46.2299	2640	1006.28	344	133.632	1817.64	0.948673	1.9301	0.106352	0.209906	1	6391.62	-0.86972	-1.82731	0.00561351	0.0103583	1
URS0000C87965	tRNA	73	40	16.1507	1402	659.247	870	384.151	383	167.027	96824.4	4.25835	19.1378	1.11022e-16	3.33067e-15	3.33067e-14	48708.1	-0.907477	-1.87576	0.00497258	0.00928615	1
URS00016DBC5F	tRNA-Lys	75	79	38.3067	39	16.8667	520	254.547	135	58.64	50389.6	-2.15171	-4.44355	1.38216e-06	9.21441e-06	0.000414648	79602	-0.925555	-1.89942	0.00495928	0.00928615	1
URS0000BE647E	Small nucleolar RNA R38	84	1677	1003.42	1117	533.524	1943	1202.32	790	423.929	63746.2	-1.22492	-2.33743	0.0386266	0.0919682	1	86334.7	-1.0005	-2.00069	0.00138132	0.00283583	0.42821
URS0001690164	tRNA-Ser	84	2182	869.833	503	173.929	360	150.262	379	135.845	52739.7	-4.57325	-23.8059	0	0	0	3987.03	-1.04357	-2.06132	0.0288019	0.0455541	1
URS0000C30ED3	tRNA	72	39	12.9444	425	181.542	449	230.639	209	98.4722	30495.7	2.47834	5.57255	2.22045e-16	6.05576e-15	6.66134e-14	27920.7	-1.04936	-2.06962	0.0008441	0.00176805	0.261671
URS0000C2937E	5S ribosomal RNA	122	68	24.1721	147	41.0328	199	74.3689	128	44.3279	1921.7	0.523448	1.43739	0.16975	0.303124	1	1858.79	-1.21832	-2.32676	0.00276624	0.00542743	0.857534
URS0000C6F505	5S ribosomal RNA	121	204	43.7934	937	183.174	697	210.785	344	90.7686	32015.5	1.79173	3.46229	1.30422e-05	7.82533e-05	0.00391266	14984.7	-1.2576	-2.39098	0.000288588	0.000639017	0.0894624
URS0000C4630A	tRNA	81	1580	648.42	1503	612.148	1466	693.111	405	185.988	91369.9	-0.566001	-1.48041	0.336762	0.495238	1	68710.3	-1.3359	-2.52433	2.98977e-05	7.47442e-05	0.00926828
URS00017C1182	tRNA-Arg	75	8	3.30667	17	6.16	35	16.08	21	10.0133	309.192	3.49897	11.3056	0.143258	0.266939	1	827.944	-1.34757	-2.54484	0.0112549	0.0196524	1
URS0000C4F7F9	U5 spliceosomal RNA	113	13	4.30973	92	29.0265	140	49	52	17.4159	3784.79	1.58545	3.00101	0.000811377	0.00328937	0.243413	4574.32	-1.3487	-2.54683	5.09228e-07	1.69743e-06	0.000157861
URS0000C4FDCE	tRNA	72	18	8.52778	498	236.139	670	324.681	229	110.472	33891.5	3.27657	9.69048	1.11022e-16	3.33067e-15	3.33067e-14	36759.7	-1.39999	-2.63899	1.85115e-05	4.73851e-05	0.00573857
URS0000F097D3	tRNA-Ala	74	125	42.3378	141	31.1486	20	5.81081	5	1.21622	20024.6	-0.0603068	-1.04269	0.849172	0.897012	1	1361.16	-1.44579	-2.72412	0.0112843	0.0196524	1
URS0000864817	tRNA-Lys	216	218	40.7269	200	30.4167	4131	668.347	488	80.8241	624.489	-0.3716	-1.29379	0.421543	0.588009	1	3405.99	-1.46304	-2.75689	0.000112229	0.00025771	0.0347909
URS0001647DE3	tRNA-Trp	75	403	203.707	263	122.387	2382	1061.01	206	93.9333	66511.7	0.576648	1.49138	0.232798	0.390165	1	17646.9	-1.51436	-2.85672	6.67283e-06	1.84694e-05	0.00206858
URS0000C173C4	tRNA	73	74	24.5616	52	22.9589	628	307.548	102	42.2466	833.485	-1.32779	-2.51018	0.0524405	0.120093	1	641.7	-1.55221	-2.93266	0.0094982	0.0170199	1
URS000143A00D	tRNA-Phe	75	72	31.28	48	22.84	16	6.81333	10	4.09333	21015.5	0.564201	1.47857	0.241988	0.401085	1	1986.56	-1.55808	-2.94462	0.00219553	0.00439106	0.680614
URS0000CA2176	tRNA-Leu	87	384	75.1839	186	39.6437	49	17.908	17	4.7931	952.843	-1.55613	-2.94064	0.0020305	0.00742865	0.609149	664.029	-1.56085	-2.95027	0.0108118	0.0191523	1
URS0000C3ADE7	Small nucleolar RNA snR75	88	2205	1217.24	1065	577.727	973	572.523	272	146.693	34633.4	-1.70356	-3.25704	0.00656828	0.0218943	1	36244.7	-1.57985	-2.98938	5.82241e-10	2.73477e-09	1.80495e-07
URS0000BE4EEC	Small nucleolar RNA snR13	102	4132	2011.16	3640	1697.51	4368	2300.5	1177	575.98	175233	-0.636615	-1.55468	0.297105	0.446662	1	157302	-1.6669	-3.17531	4.43656e-08	1.6373e-07	1.37533e-05
URS0000C58F13	Small nucleolar RNA snR40	78	2319	1486.92	2153	1356.83	4304	2878.45	641	424.692	137579	-0.442448	-1.35891	0.521042	0.676075	1	220861	-2.56648	-5.92362	3.88578e-15	3.34609e-14	1.20459e-12
URS0000C0197C	Small nucleolar RNA snR41	94	458	229.053	567	275.628	1624	906.106	443	223.309	27723.8	-0.206507	-1.15389	0.676944	0.805885	1	61238.8	-1.64632	-3.13034	5.09562e-08	1.83679e-07	1.57964e-05
URS0000C60CBC	Small nucleolar RNA snR47	86	6559	3804.55	3208	1848.77	5800	3623.36	870	519.779	195096	-1.64901	-3.13618	0.010268	0.0320874	1	268825	-2.68067	-6.41155	0	0	0
URS0000C21C0F	Small nucleolar RNA snR56	89	3000	1697.71	1732	965.506	2423	1478.73	618	358.067	95719.7	-1.35122	-2.55127	0.0533192	0.12118	1	97476.9	-1.86032	-3.63087	1.9839e-08	7.88474e-08	6.1501e-06
URS0000C142D8	Small nucleolar RNA snR61/Z1/Z11	91	13204	7382.41	2862	1557.92	5261	3119.3	1189	663.846	337645	-2.60757	-6.09476	4.0389e-07	2.88493e-06	0.000121167	212798	-2.00437	-4.01214	3.00463e-10	1.45537e-09	9.31434e-08
URS0000C72FC9	Small nucleolar RNA snR67	86	588	342.105	130	71.6512	534	331.733	157	85.1279	13883.9	-2.32927	-5.02551	0.00052916	0.00220483	0.158748	25948.3	-1.72036	-3.29519	1.33359e-06	4.12773e-06	0.000413412
URS0000C31C6A	Small nucleolar RNA Z122	87	155	85.9655	475	246.69	520	297.839	158	80.9425	27933.3	1.01054	2.01467	0.0522214	0.120093	1	22417.8	-1.73252	-3.32308	3.31582e-06	9.34459e-06	0.00102791
URS0000C05768	tRNA	74	16	5.91892	253	94.473	424	190.23	125	53.4459	14060.3	2.74985	6.72648	2.64962e-11	3.95549e-10	7.94887e-09	14185.9	-1.65306	-3.145	0.00030347	0.000662504	0.0940756
URS0000C5BEAD	tRNA	95	360	124.474	135	33.4105	55	23.5684	41	11.4211	23445.1	-1.85876	-3.62696	3.66895e-05	0.000189773	0.0110068	7360.63	-1.65881	-3.15756	1.38426e-05	3.60606e-05	0.00429122
URS000011E0FE	tRNA	71	427	172.62	44	15.1831	46	18.3099	17	7.12676	22195.7	-3.59597	-12.0919	0	0	0	2274.6	-1.66581	-3.17292	0.000650191	0.00139006	0.201559
URS0000C0D17D	tRNA	72	12	4.875	86	39.9583	273	152.556	87	46.7639	7000.58	1.82881	3.55243	1.73133e-07	1.40378e-06	5.19398e-05	16150.6	-1.69147	-3.22985	0.00011135	0.00025771	0.0345184
URS0000C8487C	tRNA	73	53	24.0137	136	55.7123	110	50.1644	37	14.3562	9035.68	0.319473	1.24787	0.433567	0.599401	1	5779.89	-1.69606	-3.24015	2.26819e-05	5.71658e-05	0.00703139
URS0000C2CCC4	tRNA	85	22	5.61176	48	18.0235	73	39.6118	15	6.34118	6638.62	1.39116	2.6229	0.00220344	0.00796425	0.661032	8979.42	-1.71994	-3.29422	9.08154e-07	2.90235e-06	0.000281528
URS0000C0594B	tRNA	74	60	27.1486	59	23.4054	61	27.0811	14	6.2027	11534.2	0.346693	1.27164	0.273477	0.416462	1	4086.74	-1.8164	-3.52202	0.00590695	0.0107085	1
URS0000C3637E	tRNA	106	6	1.22642	74	16.4057	79	25.0472	12	3.57547	144.926	1.20563	2.30638	0.367466	0.535144	1	384.353	-1.85531	-3.61829	0.0305281	0.0480391	1
URS0000C6C077	tRNA	71	0	0	24	10.0563	10	5.26761	3	1.50704	1889.9	2.41353	5.32775	0.000848737	0.00339495	0.254621	741.249	-1.93577	-3.82581	0.00364531	0.0069756	1
URS0000C4DF8E	tRNA	103	14	4.1165	113	31.6505	119	33.4466	27	9.51456	8603.23	-1.42249	-2.68048	0.000113612	0.000549735	0.0340835	5669.14	-2.05936	-4.16802	1.09711e-05	2.90688e-05	0.00340105
URS0000C338BE	tRNA	71	29	10.1972	333	143.606	279	137.93	83	39.2113	166364	3.24764	9.49812	8.24178e-08	7.27216e-07	2.47254e-05	139929	-2.20532	-4.61176	3.05533e-13	1.97324e-12	9.47153e-11
URS0000864BBF	tRNA	83	116	54.6747	107	39.9036	3779	1517.65	342	136.072	599.966	-1.53791	-2.90373	0.0111528	0.032985	1	3403.77	-2.20778	-4.61964	9.8255e-06	2.62578e-05	0.00304591
URS0000720BB8	tRNA	73	45	22.3973	243	120.438	100	50.411	31	15.4384	56157.2	1.33588	2.52429	0.00119177	0.00464325	0.35753	15494.2	-2.28306	-4.86708	1.42546e-07	4.90992e-07	4.41893e-05
URS0000C3FCF7	tRNA	73	9	3.38356	156	62.5479	118	57.6849	20	8.34247	9882.76	2.99581	7.97678	7.30651e-09	7.8284e-08	2.19195e-06	9392.71	-2.71926	-6.58533	6.42764e-12	3.83186e-11	1.99257e-09
URS00005933BC	tRNA	72	115	58.7222	153	58.6528	762	309.667	85	34.4167	5168.35	0.250328	1.18948	0.605333	0.735222	1	19640.9	-2.88313	-7.37749	5.90715e-08	2.05755e-07	1.83122e-05
URS000084597B	tRNA	71	116	64.7606	593	267.944	2155	1022.9	535	252.042	65473.2	1.28333	2.434	0.0112639	0.032985	1	249159	-2.9521	-7.73875	5.55112e-16	5.55112e-15	1.72085e-13
URS0000C56A8A	tRNA	72	70	30.0833	236	82.1806	1314	606.306	148	68.0556	18425.9	0.508113	1.42219	0.245531	0.402509	1	54278.9	-2.96736	-7.82104	1.11022e-16	1.14723e-15	3.44169e-14
URS0000856C4C	tRNA	119	38	9.61345	60	14.1513	831	227.143	72	17.7731	3286.93	-0.0212672	-1.01485	0.956098	0.969019	1	17398.6	-3.28053	-9.71714	0	0	0
URS0000C51A1C	tRNA	72	11	3.94444	201	78.6528	1968	898.694	127	57.2361	13911.3	3.6731	12.756	1.11022e-15	2.56205e-14	3.33067e-13	93217.1	-3.77108	-13.6523	2.88658e-15	2.55669e-14	8.9484e-13
URS0000C45E89	tRNA	71	223	92.8873	878	328.634	71009	31751.6	3874	1742.48	11164.1	0.193505	1.14354	0.462917	0.628394	1	2.50446e+06	-4.19396	-18.3024	0	0	0
URS000046467D	tRNA	72	16	6.75	49	16.4722	60	29.7222	7	2.66667	1111.82	0.0856823	1.06119	0.885641	0.91334	1	5251.11	-4.4367	-21.6561	2.04167e-10	1.02083e-09	6.32917e-08
URS0000C7607E	tRNA	71	4	0.887324	25	8.78873	32	14.169	8	3.05634	233.511	1.41758	2.67137	0.283158	0.429028	1	572.376	-6.76697	-108.908	0.0345166	0.0535008	1
URS000190C7E2	tRNA-Arg	75	55	26.56	13	4.52	32	15.0667	10	4.06667	750.386	-1.37129	-2.58702	0.003837	0.0132311	1	7501.25	-3.10331	-8.59391	3.31338e-08	1.28393e-07	1.02715e-05
URS0000CB521D	tRNA-Arg	76	491	200.539	409	136.039	668	331.579	50	21.8816	13191.9	-1.13602	-2.19774	0.00719283	0.0232027	1	11773	-3.63193	-12.3971	4.53825e-11	2.42562e-10	1.40686e-08
URS0001317686	tRNA-Asn	71	44	20.6479	350	177.718	378	207.239	68	34.2113	12045.9	2.22069	4.66116	2.05328e-06	1.3106e-05	0.000615984	10071.2	-2.35062	-5.10043	6.55317e-09	2.8215e-08	2.03148e-06
URS0000C96118	tRNA-Asn	77	1401	642.052	10102	4169.82	6726	3411.13	455	193.961	314091	1.95294	3.87163	0.000233895	0.00104729	0.0701684	139062	-3.69983	-12.9945	0	0	0
URS000104AB33	tRNA-Asn	76	112	59.2632	181	89.2237	78	40.9211	17	10.0789	23833.8	0.226993	1.17039	0.395015	0.565176	1	22121.3	-3.784	-13.7752	2.68373e-11	1.48564e-10	8.31957e-09
URS00018BF81B	tRNA-Asp	73	3324	978.507	1506	482.247	24433	11556.4	1174	522.425	395181	-1.66161	-3.16369	0.000158171	0.000734733	0.0474512	1.1113e+06	-4.74173	-26.7548	0	0	0
URS00011DDE39	tRNA-Cys	72	937	230.056	354	81.3194	2059	1080.85	146	57.4861	340380	-2.44712	-5.45325	2.54981e-06	1.59363e-05	0.000764944	266541	-3.89399	-14.8664	0	0	0
URS000177D4A7	tRNA-Cys	73	15	4.41096	42	13.589	264	138.205	3	0.69863	1239	-0.196844	-1.14619	0.746484	0.844077	1	10143.1	-5.87942	-58.8683	1.1634e-12	7.07166e-12	3.60655e-10
URS000156D510	tRNA-Gln	73	59	26.0137	412	154.589	293	135.438	121	52.6301	3341.56	0.618819	1.53562	0.101446	0.204254	1	4069.15	-1.7645	-3.39757	0.00586855	0.0107015	1
URS0001086177	tRNA-Gln	74	86	33.9054	355	134.27	14890	6531.26	1065	466.162	3820.53	-1.63335	-3.10233	1.81299e-06	1.18239e-05	0.000543898	176342	-3.77689	-13.7075	0	0	0
URS000101A579	tRNA-Glu	73	46	16.6164	309	124.342	882	392.233	239	106.658	3371.66	1.36354	2.57316	0.0018122	0.00679574	0.543659	20049.8	-1.83039	-3.55633	1.02113e-10	5.27584e-10	3.16551e-08
URS0000D23D20	tRNA-Glu	72	15	6.5	128	53.7639	1074	503.681	113	54.5833	340.271	-2.68737	-6.44139	0.0608941	0.13633	1	2539.33	-2.22541	-4.67645	0.000177183	0.000403872	0.0549267
URS0001352035	tRNA-Glu	73	52	22.6164	81	32.3288	1765	847.63	121	55.3699	60885.7	-1.94185	-3.84198	2.21309e-05	0.000127678	0.00663928	117783	-2.89499	-7.43838	0	0	0
URS00015E1ABE	tRNA-Glu	75	161	68.1733	118	45.7333	1176	556.587	148	73.3333	6029.3	-2.9885	-7.93649	0	0	0	20593.2	-3.09056	-8.51826	5.28485e-11	2.77679e-10	1.6383e-08
URS0000C9312F	tRNA-Glu	75	3719	1155.15	922	314.187	6169	2887.41	449	199.853	273921	-3.39408	-10.5129	6.11885e-11	8.34389e-10	1.83565e-08	186371	-3.59366	-12.0725	0	0	0
URS0000849593	tRNA-Gly	297	634	76.5051	362	46.0909	429	50.4175	64	7.58923	5750.73	-2.16825	-4.49477	2.76884e-11	3.95549e-10	8.30652e-09	1061.36	-1.6032	-3.03816	0.0151886	0.0260136	1
URS00015A9424	tRNA-Gly	74	43	21	60	22.6081	45	21.3378	15	5.72973	455.243	-0.60963	-1.52587	0.395623	0.565176	1	467.882	-1.94656	-3.85456	0.0247415	0.0399472	1
URS00019AF8BC	tRNA-Gly	70	86	50.4714	57	23.6143	114	54.5714	38	14.5857	2112.16	-3.69693	-12.9684	2.77556e-15	5.20417e-14	8.32667e-13	1981.84	-2.54777	-5.84731	3.0882e-05	7.65874e-05	0.00957342
URS00017C7B21	tRNA-Gly	74	3239	1777.34	572	300.635	8993	4799.5	749	398.811	1.20792e+06	-2.91742	-7.55495	9.71911e-12	1.5346e-10	2.91573e-09	3.0269e+06	-4.18276	-18.1608	0	0	0
URS00012959BA	tRNA-Gly	75	62	31.3733	27	8.93333	297	135.773	26	12.0933	11719.7	-3.20353	-9.21211	1.11022e-16	3.33067e-15	3.33067e-14	37311.6	-4.53397	-23.1665	0	0	0
URS0000843593	tRNA-His	159	8792	2211.66	3974	844.132	10021	2466.49	800	190.472	99529.7	-2.1241	-4.35932	0.000245824	0.00108452	0.0737471	108174	-3.64276	-12.4905	0	0	0
URS000153AB48	tRNA-Ile	75	134	53.5467	202	61.9867	164	77.92	10	4.08	10777.4	0.634594	1.5525	0.0303198	0.0751731	1	9184.5	-4.3778	-20.7897	1.26059e-11	7.37327e-11	3.90783e-09
URS0000837B52	tRNA-Leu	98	213	50.5306	1028	297.378	1462	471.827	216	57.7755	25557.2	1.54661	2.92129	0.000221728	0.00100786	0.0665185	22823.2	-2.42107	-5.35568	1.28109e-09	5.84026e-09	3.97137e-07
URS00016DE22F	tRNA-Lys	74	13	5.55405	204	97.6892	1432	674.122	204	102.351	2599.61	2.09867	4.28315	0.00104943	0.00414247	0.314828	23444	-2.45025	-5.46512	1.33696e-10	6.79437e-10	4.14457e-08
URS000112196E	tRNA-Lys	89	112	51.3371	43	14.0449	1813	695.573	165	61.9551	1271.9	-4.95205	-30.9539	8.34985e-07	5.69308e-06	0.000250496	613.209	-2.53316	-5.78837	0.000915566	0.00190487	0.283825
URS0000D37816	tRNA-Lys	88	37	16.5682	69	23.7386	1184	444.307	133	48.9659	31.8783	0.671749	1.593	0.790589	0.844077	1	424.738	-3.20349	-9.21182	0.00226871	0.00447962	0.703301
URS0001822F2A	tRNA-Lys	74	268	107.5	120	36.2838	2683	1358.74	158	62.8649	81040.9	-2.67234	-6.37461	4.88691e-09	5.4299e-08	1.46607e-06	183892	-3.4008	-10.5619	0	0	0
URS00012EF280	tRNA-Met	75	57	26.9733	24	9.8	80	37.6533	12	5.10667	394.75	-1.92173	-3.78876	0.00062207	0.00255645	0.186621	1484.32	-2.37662	-5.19317	1.72455e-05	4.45508e-05	0.00534609
URS0001859D1F	tRNA-Met	89	39	10.5169	19	4.13483	115	44.0337	6	1.8427	2656.23	0.303034	1.23374	0.476895	0.639719	1	41275.8	-5.07317	-33.6649	0	0	0
URS000084F1A1	tRNA-Phe	73	3	1.30137	17	8.47945	47	26.3151	12	6.10959	578.388	1.40001	2.63903	0.10218	0.20436	1	1088.41	-1.76607	-3.40126	0.000196956	0.000445666	0.0610562
URS0000F30214	tRNA-Phe	75	76	31.72	11	3.57333	8	3.49333	6	1.64	30.3456	-1.81969	-3.53005	0.256081	0.415267	1	434.858	-2.74519	-6.7048	0.0250459	0.0402291	1
URS0000851762	tRNA-Pro	106	30	9.12264	132	31.5094	66	19.717	23	6.4434	14460.5	-0.0126559	-1.00881	0.962851	0.969313	1	8092.19	-2.00486	-4.0135	1.29415e-05	3.39988e-05	0.00401185
URS0001055CA6	tRNA-Pro	74	86	38.8514	116	50.9459	775	350.892	46	20.4054	21363.3	-0.378933	-1.30038	0.140513	0.263461	1	11029.8	-2.4148	-5.33246	7.36402e-06	2.0025e-05	0.00228284
URS0000FDF7CE	tRNA-Ser	81	85	20.7901	239	69.6173	1277	550.79	136	56.7407	7237.22	0.552961	1.46709	0.184239	0.323226	1	26692.5	-2.90407	-7.48533	0	0	0
URS0001265501	tRNA-Ser	84	75	30.4167	282	121.512	3529	1704.14	261	127.619	87.5849	2.00406	4.01126	0.421071	0.588009	1	16971.4	-3.81336	-14.0584	2.22045e-15	2.02452e-14	6.88338e-13
URS0000846D9E	tRNA-Ser	82	2150	865.744	766	290.195	6580	3189.12	266	113.72	64828.3	-2.65917	-6.31669	4.14779e-13	7.31964e-12	1.24434e-10	111385	-4.25085	-19.0386	0	0	0
URS0000F02B69	tRNA-Ser	84	91	35.5357	188	83.869	1103	558.083	161	80.881	8.61752	-3.10884	-8.62691	0.27216	0.416462	1	1854.34	-4.27464	-19.355	7.63623e-07	2.46587e-06	0.000236723
URS0000B6975C	tRNA-Ser	84	85	31.9286	262	115.464	6123	2981.67	400	196.786	567.324	2.83055	7.11346	0.0278702	0.0702611	1	285624	-4.41811	-21.3788	0	0	0
URS00013F3958	tRNA-Thr	74	87	39.9189	84	41.9865	190	97.2568	12	5.55405	77326.8	-1.3795	-2.60178	0.0109491	0.032985	1	54779	-3.88004	-14.7234	0	0	0
URS000140067F	tRNA-Thr	73	541	266.534	114	58.5616	192	100.753	13	6.28767	22327.7	-1.27316	-2.41691	0.000391909	0.00165595	0.117573	17175.8	-4.26885	-19.2775	6.59472e-14	4.75434e-13	2.04436e-11
URS000183F255	tRNA-Thr	75	96	49.0933	136	55.4933	65	33.1867	10	4.49333	2057.97	-2.75075	-6.73065	1.9692e-12	3.282e-11	5.90761e-10	730.274	-7.24965	-152.181	0.0237434	0.0385364	1
URS0000841177	tRNA-Tyr	207	4977	877.763	26607	4776.14	29289	5573.08	1310	247.014	71661.1	1.18952	2.28077	0.0268973	0.0689673	1	35572.6	-3.69969	-12.9933	7.77156e-16	7.30056e-15	2.40918e-13
URS00001B4357	tRNA-Val	74	37	12.4865	346	107.514	305	134.162	76	35	6847.32	2.05073	4.14316	4.25879e-08	4.0771e-07	1.27764e-05	4808.09	-1.8784	-3.67668	0.00515364	0.00956664	1
URS00010EE3FE	tRNA-Val	75	54	16.4267	967	297.6	289	133.173	54	20.2667	26371.7	3.10839	8.62417	1.66533e-15	3.56857e-14	4.996e-13	2755.05	-2.08153	-4.23255	6.9983e-05	0.000166882	0.0216947
URS00017FC080	tRNA-Val	76	35	11.0526	128	40.5658	344	158.961	44	19.25	2890.81	0.978543	1.97047	0.0278362	0.0702611	1	4972.39	-3.40924	-10.6239	2.17224e-06	6.41327e-06	0.000673393
URS0001128F02	tRNA-Val	76	5	1.27632	146	48.8684	441	197.211	46	22.2105	371.778	3.89108	14.8365	0.08974	0.184397	1	5578.59	-3.53071	-11.5571	1.31851e-06	4.12773e-06	0.000408739
